# Essential PBP1-associated proteins of *Trypanosoma brucei*

**DOI:** 10.1101/2020.03.02.973057

**Authors:** L. Nascimento, M. Terrao, KK. Marucha, B. Liu, F. Egler, C. Clayton

**Affiliations:** Heidelberg University Centre for Molecular Biology (ZMBH), Im Neuenheimer Feld 282, D69120 Heidelberg, Germany

**Keywords:** Trypanosoma, mRNA, MKT1, PBP1, Ataxin-2, poly(A) binding protein

## Abstract

Control of gene expression in kinetoplastids depends heavily on RNA-binding proteins that influence mRNA decay and translation. We previously showed that MKT1 interacts with PBP1, which in turn recruits LSM12 and poly(A) binding protein. MKT1 is recruited to mRNA by sequence-specific RNA-binding proteins, resulting in stabilisation of mRNA. We here show that PBP1, LSM12 and an additional 117-residue protein, XAC1 (Tb927.7.2780), are present in complexes that contain either MKT1 or MKT1L (Tb927.10.1490). All five proteins are present predominantly in the complexes, and there was evidence for a minor subset of complexes that contained both MKT1 and MKT1L. MKT1 appeared to be associated with many mRNAs, with the exception of those encoding ribosomal proteins. XAC1-containing complexes reproducibly contained RNA-binding proteins that were previously found associated with MKT1. In addition, however, XAC1- or MKT1-containing complexes specifically recruit one of the six translation initiation complexes, EIF4E6-EIF4G5; and yeast 2-hybrid assay results indicated that MKT1 interacts with EIF4G5. The C-terminus of MKT1L resembles MKT1: it contains MKT1 domains and a PIN domain that is probably not active as an endonuclease. MKT1L, however, also has an N-terminal extension with regions of low-complexity. Although MKT1L depletion inhibited cell proliferation, we found no evidence for specific interactions with RNA-binding proteins or mRNA. Deletion of the N-terminal extension, however, enabled MKT1L to interact with EIF4E6. We speculate that MKT1L may either enhance or inhibit the functions of MKT1-containing complexes.

## Supplementary material for "Essential PBP1-associated proteins of *Trypanosoma brucei*": Table S2

### Sheet: Legend
	Statistical analysis of the results was performed using the Perseus toolbox (version 1.6.2.1). Ratios were calculated from label-free quantification intensities. Missing values were imputed using the Perseus default settings of imputation (mean down shift = 0.3, standard deviation down shift = 1.8). A two sample t-test was performed comparing the natural logarithm of the intensities from the experiments and the control groups.
Significant	"++" means significant according to the PERSEUS analysis; p-values are generally less than 0.005. "+" is a P-value of less than 0.1 and at least2-foldenrichment. "exclusive"means present in all specific purifications and absent in all GFP controls. Since PERSEUS puts in random values when a protein is not detected, the significance and enrichment for such proteins are sometimes below the set threshholds.
Difference	Enrichement or depletion of a protein in correlation with the control data set (BAIT - CONTROL).
MKT1 coverage	Percentage of protein coverage in the BSL MKT1 TAP purification (Singh et al., NAR 42: 4652–4668.)
MKT1 2-hybrid	MKT1 Interactrs found in Y2H screen. (Singh et al., NAR 42: 4652–4668).
MKT1 interaction Motif	Proteins were classified by the presence of the MKT1 interaction motiv (Singh et al., NAR 42: 4652–4668).
Sheet 1	Statistical analysis of Bloodstream forms XAC1 purifications.
Sheet 2	Statistical analysis of Bloodstream forms MKT1 purifications.
Sheet 3	Statistical analysis of procyclic formsMKT1L purifications.
Sheet 4	Statistical analysis of procyclic formsMKT1 purifications.
Sheet 5	MaxQuant Parameters
Sheet 6	MaxQuant Ouput Data of Bloodstream forms XAC1 purifications.
Sheet 7	MaxQuant Ouput Data of Bloodstream forms MKT1 purifications.
Sheet 8	MaxQuant Ouput Dataof procyclic formsMKT1L purifications.
Sheet 9	MaxQuant Ouput Dataof procyclic formsMKT1 purifications.

### Sheet: XAC I_BSF Statistics 
Significant	Tb927 Protein.IDs	Annotation	Functional class	(-LOG P-value)	Log2 ratio	Peptides	MKT1 coverage	MKT1 2-hybrid	MKT1 interaction Motif	LFQ.intensity.BGFP 1	LFQ.intensity.BGFP 2	LFQ.intensity.BGFP 3	LFQ.intensity.XAC1 1	LFQ.intensity.XAC1 1	LFQ.intensity.XAC1 3	Number.of proteins	All Protein.IDs
++	Tb927.10.8940	Flagellum tageting protein KHARON1	Cytoskeleton	2.68	1.94	9	0	0	nd	20.0948	20.5562	19.7519	22.2409	22.2021	21.7866	2	Tb927.10.8940;Tb427.10.8940
++	Tb927.2.4230	Nucleoporin NUP-1 protein, putative	Nuclear.transport	2.92	4.19	9	0	0	nd	NaN	NaN	NaN	21.9309	20.6865	21.1643	3	Tb427.02.4230;Tb11.v5.0827;Tb927.2.4230
++	Tb927.3.3180	TbNup98 Connect to basket	Nuclear.transport	4.63	4.08	8	0	0	nd	NaN	NaN	NaN	21.4554	21.723	22.0035	3	Tb427.03.3180;Tb927.3.3180;Tb11.v5.0584
++	Tb927.9.13990	DRBD2	RNA.binding	3.93	2.87	5	0	0	(Q)n	NaN	NaN	NaN	20.3717	20.3127	20.7126	2	Tb927.9.13990;Tb427tmp.211.4540
++	Tb927.9.8740	DRBD3 (PTB1)	RNA.binding	3.9	3.31	4	0	0	(Q)n	NaN	NaN	NaN	20.9509	20.7453	21.3783	2	Tb927.9.8740;Tb427tmp.211.0560
++	Tb927.10.11760	PUF6	RNA.binding	3.04	3.74	5	0	6	no	NaN	NaN	NaN	20.6673	20.4501	20.6288	2	Tb427.10.11760;Tb927.10.11760
++	Tb927.1.2600	PUF9	RNA.binding	2.7	3.24	10	0	7	(Q)n	NaN	NaN	NaN	21.05	20.0689	20.5361	2	Tb427.01.2600;Tb927.1.2600
++	Tb927.7.2660	ZC3H20	RNA.binding	4.26	4.03	6	0	11	WHYNPY	NaN	NaN	NaN	21.1344	21.2822	21.7424	4	Tb927.7.2660;Tb427.07.2660;Tb927.7.2670;Tb427.07.2670
++	Tb927.9.9450	ZC3H28	RNA.binding	3.38	7.83	31	0	0	(Q)n	18.0365	NaN	NaN	24.7629	24.5355	25.1626	2	Tb427tmp.211.1070;Tb927.9.9450
++	Tb927.10.5250	ZC3H32	RNA.binding	3.53	5.2	14	0.0473	16	HTNNPY	NaN	NaN	NaN	23.8255	22.9333	23.1948	3	Tb11.v5.0232;Tb927.10.5250;Tb427.10.5250
++	Tb927.10.3990	DHH1	RNA.degradation	2.73	9.08	44	0.0985	0	no	NaN	NaN	20.7573	26.8064	27.7824	27.7996	2	Tb927.10.3990;Tb427.10.3990
++	Tb927.9.9060	LSM12	RNA.degradation	4.14	12.22	28	0.6	0	no	NaN	NaN	NaN	29.7424	30.2705	30.5989	2	Tb927.9.9060;Tb427tmp.211.0740
++	Tb927.6.4770	MKT1	RNA.degradation	5.33	13.42	90	0.688	0	no	NaN	NaN	NaN	29.958	30.7699	31.2849	2	Tb427.06.4770;Tb927.6.4770
++	Tb927.10.1490	MKT1L	RNA.degradation	5.04	12.63	72	0.201	0	no	NaN	NaN	NaN	29.7091	29.9259	30.2296	3	Tb427.10.1490;Tb927.10.1490;Tb11.v5.0875
++	Tb927.8.4540	PBP1	RNA.degradation	7.07	13.58	29	0.453	8	no	NaN	NaN	NaN	30.9516	30.8095	31.1103	2	Tb927.8.4540;Tb427.08.4540
++	Tb927.7.2780	XAC1	RNA.degradation	2.88	13.14	12	0.709	0	no	NaN	NaN	NaN	26.9352	31.6719	31.2522	2	Tb927.7.2780;Tb427.07.2780
++	Tb927.10.14550	DED1-1, ATP-dependent DEAD/H RNA helicase, VASA homologue; strongest yeast match is to DBP1	Translation	2.63	4.6	7	0	0	nd	NaN	NaN	NaN	22.4191	21.0559	21.1352	2	Tb427.10.14550;Tb927.10.14550
++	Tb927.9.10770	PABP2	Translation	3.85	10.84	45	0	0	no	NaN	NaN	19.3821	28.5186	28.6201	29.0945	2	Tb927.9.10770;Tb427tmp.211.2150
++	Tb927.1.4650	cyclin-like F-box protein (CFB2)	Ubiquitin.proteasome	3.67	8.81	22	0.403	9	YRHDPY	NaN	NaN	NaN	24.6448	25.6969	26.3536	13	Tb427.01.4650;Tb927.1.4650;Tb927.1.4600;Tb927.1.4560;Tb427.01.4630;Tb927.1.4630;Tb927.1.4580;Tb927.1.4540;Tb427.01.4600;Tb427.01.4560;Tb427.01.4540;Tb11.v5.0705;Tb427.01.4645
++	Tb927.5.2000	hypothetical protein copurifies with MKT1 & XAC1, one Q8, salivaria & stercoraria only, well translated only in bloodstream forms	ZUnknown	2.5	7.07	6	0.277	0	(Q)n	NaN	NaN	NaN	22.4386	25.2158	24.763	1	Tb927.5.2000
++	Tb927.11.3440	hypothetical protein, conserved, no domains	ZUnknown	2.44	5.17	11	0.0925	2	(Q)n	NaN	NaN	NaN	20.9632	22.6474	22.7785	2	Tb927.11.3440;Tb427tmp.02.0930
++	Tb927.8.1290	hypothetical protein, conserved, no domains, copurifies with ZC3H32	ZUnknown	5.58	7.08	32	0	8	MQHNPY	NaN	NaN	NaN	24.4874	24.0669	24.5334	1	Tb927.8.1290
++	Tb927.5.2620	hypothetical protein, conserved, ubiquitin-like C-terminus, no yeast or human match	ZUnknown	3.25	4.59	9	0	0	nd	NaN	NaN	NaN	21.0101	22.159	22.4024	2	Tb927.5.2620;Tb427.05.2620
++	Tb927.8.3850	PSP1 C-terminal conserved region, putative	ZUnknown	2.87	3.86	5	0	3	YTHNPY	NaN	NaN	NaN	21.5392	20.0037	20.261	2	Tb927.8.3850;Tb427.08.3850
exclusive	Tb927.10.13800	hypothetical protein, conserved, no yeast or human match	Cytoskeleton	1.81	2.89	5	0	0	nd	NaN	NaN	NaN	20.2654	19.2599	19.586	2	Tb427.10.13800;Tb927.10.13800
exclusive	Tb927.10.6060	UMSBP2 Telomere-binding	DNA	0.95	2.28	2	0	0	nd	NaN	NaN	NaN	20.5248	18.5763	18.8511	3	Tb927.10.6060;Tb427.10.6060;Tb11.v5.0199
exclusive	Tb927.10.6070	UMSBP1	Mito.DNA	1.07	2.41	4	0	0	nd	NaN	NaN	NaN	20.8045	18.152	18.4467	2	Tb927.10.6070;Tb427.10.6070
exclusive	Tb927.3.1910	SLBP1, histone RNA binding domain 259-326	RNA.binding	1.84	3.69	6	0	1	TVHQPY	NaN	NaN	NaN	21.4167	20.4427	20.9958	2	Tb927.3.1910;Tb427.03.1910
exclusive	Tb927.9.4680	eIF4A1	Translation	1.97	4.36	7	0	0	nd	NaN	NaN	NaN	21.1092	20.9254	21.2999	2	Tb927.9.4680;Tb427tmp.160.3270
exclusive	Tb927.8.7760	hypothetical protein, conserved, collagen-binding domain, quite serine-rich	ZUnknown	1.96	3.99	17	0	0	nd	NaN	NaN	NaN	21.1765	20.6696	21.1757	2	Tb427.08.7760;Tb927.8.7760
exclusive	Tb927.10.15310	hypothetical protein, conserved, linked to melarsoprol resistance, no yeast/human by NCBI	ZUnknown	2.22	4.73	7	0	0	nd	NaN	NaN	NaN	20.0344	22.6454	22.5781	4	Tb427.10.15310;Tb927.10.15310;REV__Tb927.10.2600;REV__Tb427.10.2600
+	Tb927.10.9330	hypothetical protein, conserved, partial PSP1 superfamily (signal peptidase-like), copuriifes with ZC3H12	ZUnknown	2.1	4.11	16	0	0	nd	NaN	NaN	19.6319	22.0485	21.8555	22.5232	2	Tb427.10.9330;Tb927.10.9330
	Tb927.11.880	cyclophilin a,cyclophilin type peptidyl-prolyl cis-trans isomerase (CYPA)	Chaperone	0.67	1.19	3	0	0	nd	NaN	NaN	NaN	19.6282	NaN	NaN	2	Tb927.11.880;Tb427tmp.03.0250
	Tb927.9.9860	GRP170, HSP70 and actin-like ATPase domains	Chaperone	1.37	1.41	3	0	0	nd	NaN	NaN	NaN	19.1261	NaN	NaN	2	Tb927.9.9860;Tb427tmp.211.1390
	Tb927.11.11330	heat shock protein 70, major HSP70	Chaperone	0.72	2.24	48	0	0	nd	22.0794	21.9031	26.1975	26.1846	25.2501	25.4666	6	Tb927.11.11330;Tb11.v5.1035;Tb427tmp.01.3110;Tb11.v5.1034;Tb927.11.11290;Tb427tmp.01.3080
	Tb927.7.2940	histone H2A	Chromatin	0.34	1.74	3	0	0	nd	22.4756	23.9474	NaN	21.5809	23.8268	23.6111	26	Tb927.7.2940;Tb927.7.2930;Tb927.7.2920;Tb927.7.2910;Tb927.7.2900;Tb927.7.2890;Tb927.7.2880;Tb927.7.2870;Tb927.7.2860;Tb927.7.2850;Tb927.7.2840;Tb927.7.2830;Tb927.7.2820;Tb427.07.2940;Tb427.07.2930;Tb427.07.2920;Tb427.07.2910;Tb427.07.2900;Tb427.07.2890;Tb427.07.2880;Tb427.07.2870;Tb427.07.2860;Tb427.07.2850;Tb427.07.2840;Tb427.07.2830;Tb427.07.2820
	Tb927.5.4260	histone H4	Chromatin	0.14	1.19	11	0	0	nd	24.3382	24.5639	NaN	19.4564	24.5966	25.4454	22	Tb927.5.4260;Tb927.5.4250;Tb927.5.4240;Tb927.5.4230;Tb927.5.4220;Tb927.5.4210;Tb927.5.4200;Tb927.5.4190;Tb927.5.4180;Tb927.5.4170;Tb427.05.4260;Tb427.05.4250;Tb427.05.4230;Tb427.05.4220;Tb427.05.4210;Tb427.05.4200;Tb427.05.4190;Tb427.05.4180;Tb427.05.4170;Tb427.02.2670;Tb427.05.4240;Tb927.2.2670
	Tb927.10.14890	C-terminal motor kinesin KIFC1	Cytoskeleton	0.56	1.83	24	0	0	nd	20.3824	NaN	21.7774	23.3138	20.5921	21.4036	3	Tb927.10.14890;Tb427.10.14890;Tb11.v5.0636
	Tb10.v4.0052	MAP2 microtubulue associated protein	Cytoskeleton	0.6	1.3	6	0	0	nd	22.3172	24.0372	21.0205	23.0119	24.5386	23.7314	6	Tb10.v4.0053;Tb10.v4.0052;Tb927.10.10360;Tb427.10.10360;Tb927.10.10280;Tb427.10.10280
	Tb927.10.5620	fructose-bisphosphate aldolase, glycosomal (ALD)	Glucose.glycerol	0.21	1.34	32	0	0	nd	22.0338	NaN	25.5722	21.9151	23.46	23.685	3	Tb927.10.5620;Tb427.10.5620;Tb11.v5.0531
	Tb927.6.4300	glyceraldehyde 3-phosphate dehydrogenase, glycosomal (GAPDH)	Glucose.glycerol	0.4	1.61	30	0	0	nd	22.7611	22.305	27.5591	26.0531	25.5016	25.9048	7	Tb927.6.4300;Tb927.6.4280;Tb427.06.4300;Tb427.06.4280;Tb927.10.6880;Tb427.10.6880;Tb11.v5.0516
	Tb927.8.1200	vacuolar-type Ca2 -ATPase 2 (TbA2)	Lysosome	1.04	1.64	4	0	1	no	NaN	NaN	NaN	NaN	19.7704	19.9012	6	Tb927.8.1200;Tb427.08.1200;Tb927.8.1180;Tb427.08.1180;Tb927.8.1160;Tb427.08.1160
	Tb927.11.13180	POMP10	Mito.membrane	0.92	3.18	11	0	0	nd	NaN	21.4257	NaN	21.7743	20.8972	21.6482	2	Tb427tmp.01.4740;Tb927.11.13180
	Tb927.7.3050	Mitchondrial SSU ribosomal associated	Mito.translation	0.51	1.21	2	0	0	nd	NaN	NaN	NaN	19.5709	NaN	NaN	2	Tb927.7.3050;Tb427.07.3050
	Tb927.11.980	TbNup158 Outer ring, FG Nup facing both sides	Nuclear.transport	1.53	3.45	11	0.134	4	no	NaN	NaN	NaN	21.8952	NaN	19.8298	2	Tb927.11.980;Tb427tmp.03.0140
	Tb927.4.4310	TbNup64 Connect inner-outer, FG, symmetrical, paralogue pf Nup75	Nuclear.transport	0.21	1.15	6	0.0626	0	nd	NaN	NaN	NaN	NaN	20.4984	20.6746	2	Tb927.4.4310;Tb427.04.4310
	Tb927.9.5840	tryparedoxin peroxidase (TRYP1)	Redox	0.75	1.96	5	0	0	nd	NaN	19.4402	21.0254	20.9415	21.2897	21.0234	4	Tb927.9.5840;Tb927.9.5750;Tb427tmp.160.4280;Tb427tmp.160.4250
	Tb927.11.4820	60S ribosomal protein L17	Ribosome	0.24	1.17	6	0	0	nd	21.352	21.4049	NaN	19.1961	21.212	22.0355	4	Tb927.11.4820;Tb927.10.14580;Tb427tmp.02.2430;Tb427.10.14580
	Tb927.4.1100	60S ribosomal protein L21e	Ribosome	0.18	1.4	5	0	0	nd	NaN	22.6106	NaN	NaN	21.5934	22.393	5	Tb927.4.1100;Tb927.11.680;Tb11.0880;Tb427tmp.50.0005;Tb427.04.1100
	Tb927.4.2040	ALBA3	RNA.binding	0.35	1.26	5	0.505	0	no	NaN	20.7921	NaN	NaN	21.2366	20.9086	4	Tb927.4.2040;Tb427.04.2040;Tb927.4.2030;Tb427.04.2030
	Tb927.10.13720	RBP29	RNA.binding	0.26	1.03	2	0	0	(Q)n	NaN	NaN	NaN	NaN	20.1293	20.3444	2	Tb927.10.13720;Tb427.10.13720
	Tb927.6.4440	RBP42	RNA.binding	0.55	1.11	14	0	0	no	21.2819	23.4744	24.0148	24.5705	23.4605	24.0841	2	Tb427.06.4440;Tb927.6.4440
	Tb927.11.510	UBP2	RNA.binding	0.75	2.19	4	0	1	(Q)n	NaN	NaN	NaN	NaN	21.6344	21.7625	4	Tb927.11.510;Tb427tmp.03.0580;Tb927.11.500;Tb427tmp.03.0620
	Tb927.5.810	ZC3H11	RNA.binding	0.38	1.43	2	0.115	5	VRHNPY	NaN	NaN	NaN	NaN	NaN	20.8981	2	Tb427.05.810;Tb927.5.810
	Tb927.10.12330	ZC3H34	RNA.binding	1.45	3.48	4	0.134	0	no	20.0029	NaN	NaN	21.1395	21.2847	22.0662	2	Tb927.10.12330;Tb427.10.12330
	Tb927.10.14950	ZC3H40	RNA.binding	0.42	1.81	5	0	0	no	NaN	NaN	NaN	NaN	20.6485	21.0414	2	Tb427.10.14950;Tb927.10.14950
	Tb927.3.740	ZC3H5	RNA.binding	1.25	1.67	4	0.167	0	no	NaN	NaN	NaN	18.4538	NaN	NaN	2	Tb927.3.740;Tb427.03.740
	Tb927.11.14950	ZFP2	RNA.binding	0.38	2.07	3	0	0	no	NaN	NaN	NaN	NaN	21.7778	21.3546	2	Tb927.11.14950;Tb427tmp.01.6590
	Tb927.3.2600	ATP-dependent DEAD/H RNA helicase, putative, no clear yeast homologue	RNA.helicase	0.62	1.19	14	0.15	1	no	NaN	NaN	18.2056	20.4914	18.2199	17.8931	2	Tb927.3.2600;Tb427.03.2600
	Tb927.11.4900	guanine nucleotide-binding beta subunit-like protein,WD40/YVTN repeat-like-containing protein	Signalling	1.16	2.08	14	0.139	0	nd	NaN	NaN	20.4165	21.3677	21.0813	21.143	2	Tb927.11.4900;Tb427tmp.02.2510
	Tb927.7.1670	eIF4E6	Translation	0.58	1.56	7	0	0	nd	NaN	NaN	NaN	NaN	20.1473	20.5997	2	Tb927.7.1670;Tb427.07.1670
	Tb927.8.4500	eIF4G5	Translation	0.68	2.35	18	0	0	nd	NaN	NaN	NaN	22.1704	NaN	20.5248	3	Tb427.08.4500;Tb927.8.4500;Tb11.v5.0763
	Tb927.11.9920	polyubiquitin, putative	Ubiquitin.proteasome	0.6	1.58	5	0.0686	0	nd	20.1122	NaN	21.806	21.1217	22.0296	21.3697	4	Tb11.v5.0537;Tb927.11.9920;Tb427tmp.01.1680;Tb11.01.1680.v5
	Tb927.11.6130	SKP1	Ubiquitin.proteasome	0.61	3	8	0.56	0	nd	NaN	NaN	NaN	NaN	22.4735	22.5973	2	Tb927.11.6130;Tb427tmp.02.3990
	Tb927.11.7510	luminal binding protein 1 (BiP), putative	Vesicular.transport	1.76	2.33	38	0	0	nd	21.3352	21.2959	22.8463	24.7381	23.6817	24.0522	4	Tb927.11.7510;Tb927.11.7460;Tb427tmp.02.5500;Tb427tmp.02.5450
	Tb927.9.15290	CHAT domain containing protein, putative	ZUnknown	0.33	1.03	3	0	1	WQNDPY	NaN	NaN	NaN	19.9438	NaN	NaN	2	Tb927.9.15290;Tb427tmp.244.2660
	Tb927.10.14760	clathrin light chain, putative	ZUnknown	0.57	2.48	4	0	0	nd	20.7116	22.8177	NaN	22.0915	22.5297	22.6525	2	Tb927.10.14760;Tb427.10.14760
	Tb927.7.3040	hypothetical protein, conserved	ZUnknown	1.13	2.7	10	0.085	0	nd	NaN	NaN	20.2846	21.1659	20.4334	21.0887	1	Tb927.7.3040
	Tb927.4.4570	hypothetical protein, conserved, no domains, no yeast or human match	ZUnknown	0.36	1.18	2	0	0	nd	NaN	NaN	NaN	21.3416	NaN	NaN	2	Tb927.4.4570;Tb427.04.4570
	Tb927.10.14700	hypothetical protein, conserved, no human or yeast homologue	ZUnknown	0.85	2.43	3	0.108	0	nd	NaN	NaN	21.234	20.1178	22.1529	21.9684	2	Tb927.10.14700;Tb427.10.14700
	Tb927.5.1990	hypothetical protein, conserved, poly(Q) tracts	ZUnknown	0.95	3.81	7	0.26	2	(Q)n	22.4485	19.9951	NaN	22.0653	23.7188	24.5844	2	Tb927.5.1990;Tb427.05.1990
	Tb927.1.3070	hypothetical protein, conserved, poly(Q), poly(H)	ZUnknown	0.47	2.08	12	0.14	0	(Q)n	20.4122	22.2148	NaN	20.7178	21.8385	22.2937	2	Tb927.1.3070;Tb427.01.3070
	LESS THAN 2-FOLD
exclusive	Tb927.9.5460	eIF4G2	Translation	2.04	0.75	3	0	0	nd	NaN	NaN	NaN	18.9752	18.8796	18.9675	2	Tb927.9.5460;Tb427tmp.160.3980
	Tb927.9.4450	hypothetical protein	ZUnknown	0.2	-0.35	2	0	0	nd	17.8352	NaN	NaN	NaN	NaN	NaN	2	Tb927.9.4450;Tb427tmp.160.3060
	Tb927.11.4300	60S ribosomal protein L18	Ribosome	0.39	-1.3	5	0	0	nd	18.0327	NaN	21.4354	NaN	NaN	NaN	4	Tb927.11.4300;Tb927.10.9880;Tb427tmp.02.1840;Tb427.10.9880
	Tb927.11.8200	40S ribosomal protein S26	Ribosome	0.7	-1.57	2	0	0	nd	18.2326	20.3072	NaN	NaN	NaN	NaN	2	Tb927.11.8200;Tb427tmp.01.0355
	Tb927.3.5310	paraflagellar rod protein,I2 antigen	Cytoskeleton	0.88	-1.48	2	0	0	nd	18.2351	NaN	NaN	NaN	NaN	NaN	2	Tb927.3.5310;Tb427.03.5310
	Tb927.9.12990	hypothetical protein, conserved	ZUnknown	0.65	-0.75	2	0.189	0	nd	18.2902	NaN	NaN	NaN	NaN	NaN	2	Tb927.9.12990;Tb427tmp.211.3890
	Tb927.5.3410	Mitchondrial LSU ribosomal protein	Mito.translation	1.34	-2.28	3	0	0	nd	18.5831	NaN	19.9998	NaN	NaN	NaN	2	Tb927.5.3410;Tb427.05.3410
	Tb927.1.2750	hypothetical protein, conserved	ZUnknown	0.11	0.44	9	0.167	0	nd	18.8208	19.9269	NaN	NaN	19.6527	20.6475	2	Tb927.1.2750;Tb427.01.2750
	Tb927.5.1690	hypothetical protein, conserved	ZUnknown	0.96	-1.19	3	0.0693	0	(Q)n	18.9204	NaN	NaN	NaN	NaN	NaN	3	Tb11.v5.0740;Tb927.5.1690;Tb427.05.1690
	Tb927.8.3410	Possible protein tyrosine phosphatase	Protein.phosphatase	0.21	0.53	9	0.397	0	nd	19.0214	NaN	NaN	19.2027	18.8323	NaN	2	Tb927.8.3410;Tb427.08.3410
	Tb927.10.10980	heat shock protein 83, HSP83	Chaperone	0.14	-0.55	4	0	0	nd	19.0966	NaN	NaN	NaN	NaN	NaN	21	Tb927.10.10980;Tb927.10.10970;Tb927.10.10960;Tb927.10.10950;Tb927.10.10940;Tb927.10.10920;Tb927.10.10910;Tb927.10.10900;Tb927.10.10890;Tb427.10.10980;Tb427.10.10970;Tb427.10.10960;Tb427.10.10950;Tb427.10.10940;Tb427.10.10920;Tb427.10.10910;Tb427.10.10900;Tb427.10.10890;Tb11.v5.0543;Tb927.10.10930;Tb427.10.10930
	Tb927.6.850	NOT2	RNA.degradation	0.73	-1.75	3	0.188	2	(Q)n	19.1537	19.1968	NaN	NaN	NaN	NaN	3	Tb427.06.850;Tb927.6.850;Tb11.v5.0689
	Tb927.10.14130	SRP19 protein, putative	ZUnknown	0.45	-1.79	3	0.237	0	nd	19.1542	20.2864	NaN	NaN	17.8866	18.108	2	Tb927.10.14130;Tb427.10.14130
	Tb927.11.2430	dynein heavy chain DHC1b or DYNC2H2, cytoplasmic type	Cytoskeleton	2.09	-2.31	7	0	0	nd	19.1632	NaN	18.9024	NaN	NaN	NaN	2	Tb927.11.2430;Tb427tmp.02.0030
	Tb927.10.1090	40S ribosomal protein S23	Ribosome	0.9	-2.31	3	0	0	nd	19.1637	20.0546	22.0375	NaN	NaN	18.9178	4	Tb927.10.1090;Tb927.10.1080;Tb427.10.1090;Tb427.10.1080
	Tb927.11.9730	60S ribosomal protein L34	Ribosome	0.15	-0.66	4	0	0	nd	19.2163	NaN	21.0412	NaN	19.6185	19.6934	4	Tb927.11.9730;Tb927.10.12680;Tb427tmp.01.1480;Tb427.10.12680
	Tb927.10.5030	40S ribosomal protein S27+ ubiquitin	Ribosome	1.63	-3.66	2	0	0	nd	19.2498	20.0438	21.1301	NaN	NaN	NaN	3	Tb927.10.5030;Tb427.10.5030;Tb927.7.3680
	Tb927.8.6160	40S ribosomal protein S8	Ribosome	1.67	-4.38	5	0	0	nd	19.3298	19.3222	22.9199	NaN	NaN	NaN	4	Tb927.8.6160;Tb927.8.6150;Tb427.08.6160;Tb427.08.6150
	Tb927.10.3280	60S ribosomal protein L38	Ribosome	1.12	-2.62	2	0	0	nd	19.3696	20.8326	NaN	NaN	NaN	NaN	2	Tb927.10.3280;Tb427.10.3280
	Tb927.2.3030	ATP-dependent Clp protease subunit, heat shock protein 78 (HSP78)	Chaperone	0.63	-2.55	19	0	0	nd	19.4759	NaN	23.4554	19.2416	NaN	17.9872	2	Tb927.2.3030;Tb427.02.3030
	Tb927.3.5050	60S ribosomal protein L4	Ribosome	0.59	-2.91	16	0	0	nd	19.4868	23.2398	23.5098	NaN	20.2354	21.5605	2	Tb927.3.5050;Tb427.03.5050
	Tb927.9.8420	60S ribosomal protein L10	Ribosome	0.46	-1.55	7	0	0	nd	19.5712	20.8904	21.2673	19.1152	NaN	21.3478	4	Tb927.9.8420;Tb927.9.8070;Tb427tmp.211.0340;Tb427tmp.211.0110
	Tb927.8.4780	FLAM3	Cytoskeleton	1.22	-2.5	6	0	0	nd	19.5889	19.7794	NaN	NaN	NaN	NaN	2	Tb927.8.4780;Tb427.08.4780
	Tb927.8.720	CIA2B, Fe-S cluster biogenesis	Enzyme	0.27	-0.95	2	0	0	nd	19.6306	NaN	NaN	NaN	NaN	NaN	2	Tb927.8.720;Tb427.08.720
	Tb927.10.6510	chaperonin HSP60, mitochondrial precursor	Mito.biogenesis	0.17	0.98	17	0	0	nd	19.6479	NaN	23.7745	18.7924	22.4346	23.8359	4	Tb927.10.6510;Tb927.10.6400;Tb427.10.6510;Tb427.10.6400
	Tb927.11.16130	nucleoside diphosphate kinase (NDPK)	Nucleotides	1.04	-1.44	2	0	0	nd	19.6526	20.1708	NaN	NaN	NaN	NaN	2	Tb927.11.16130;Tb427tmp.01.7800
	Tb927.10.810	pentatricopeptide repeat domain containing protein, putative	ZUnknown	0.22	-0.92	2	0.106	0	nd	19.6836	19.3613	NaN	NaN	NaN	NaN	2	Tb927.10.810;Tb427.10.810
	Tb927.7.1730	60S ribosomal protein L7	Ribosome	0.17	0.41	8	0	0	nd	19.6965	19.659	22.129	20.1743	21.0301	21.519	8	Tb927.7.1730;Tb427.07.1730;Tb927.7.1750;Tb927.7.1740;Tb427.07.1750;Tb427.07.1740;REV__Tb927.3.3460;REV__Tb427.03.3460
	Tb927.8.4580	BBP58	Cytoskeleton	1.23	-2.64	3	0.0745	0	nd	19.6967	20.7853	NaN	NaN	NaN	NaN	2	Tb927.8.4580;Tb427.08.4580
	Tb927.11.15900	60S ribosomal protein L27	Ribosome	0.53	-1.94	5	0	0	nd	19.7272	21.4811	NaN	NaN	NaN	NaN	4	Tb927.11.15900;Tb927.11.15880;Tb427tmp.01.7545;Tb427tmp.01.7535
	Tb927.4.2850	hypothetical protein, conserved	ZUnknown	0.46	-1.28	4	0.164	0	nd	19.7848	19.8404	NaN	18.626	NaN	NaN	2	Tb427.04.2850;Tb927.4.2850
	Tb927.8.900	splicing factor TSR1 (TSR1)	RNA.processing	0.7	-1.94	2	0	0	nd	19.8747	NaN	18.2202	NaN	NaN	NaN	2	Tb927.8.900;Tb427.08.900
	Tb927.9.9290	PABP1	Translation	0.25	-0.52	5	0	0	nd	19.9738	NaN	NaN	NaN	NaN	18.989	2	Tb927.9.9290;Tb427tmp.211.0930
	Tb927.9.11600	Gim5B protein,glycosomal membrane protein (gim5B)	Glycosome	1.1	-1.97	2	0	0	nd	19.988	NaN	NaN	NaN	NaN	NaN	4	Tb927.9.11600;Tb427tmp.211.2740;Tb927.9.11580;Tb427tmp.211.2730
	Tb927.9.4210	40S ribosomal protein S6	Lipids	0.49	-1.79	9	0	0	nd	19.9965	21.5531	22.3019	NaN	20.7557	21.095	2	Tb427tmp.244.2630;Tb927.9.15360
	Tb927.8.1340	60S ribosomal protein L7a	Ribosome	1.2	-2.41	8	0	0	nd	20.0296	20.1616	22.6977	NaN	18.7579	19.0822	4	Tb927.8.1340;Tb927.8.1330;Tb427.08.1340;Tb427.08.1330
	Tb927.11.9720	40S ribosomal protein S27	Ribosome	0.2	-0.9	4	0	0	nd	20.2008	21.3594	NaN	NaN	19.7542	19.789	2	Tb927.11.9720;Tb427tmp.01.1475
	Tb927.4.1230	hypothetical protein	ZUnknown	0.44	-1.29	2	0.084	0	nd	20.2305	19.355	NaN	NaN	NaN	NaN	2	Tb927.4.1230;Tb427.04.1230
	Tb927.5.1610	60S ribosomal protein L13a	Ribosome	0.48	-2.31	6	0	0	nd	20.2478	22.1926	21.778	NaN	20.8059	21.3491	4	Tb927.5.1610;Tb927.4.3550;Tb427.05.1610;Tb427.04.3550
	Tb927.4.1860	40S ribosomal protein S19	Ribosome	0.66	-2.04	6	0	0	nd	20.2945	21.2022	22.1905	NaN	19.6081	21.183	2	Tb927.4.1860;Tb427.04.1860
	Tb927.10.13790	hypothetical protein, conserved, no human or yeast homologue	ZUnknown	1.81	-4.68	16	0.425	0	nd	20.3967	19.849	23.0996	NaN	NaN	NaN	2	Tb927.10.13790;Tb427.10.13790
	Tb927.6.720	60S ribosomal protein L14	Ribosome	0.14	-0.58	6	0	0	nd	20.5274	NaN	20.9334	NaN	20.7489	20.9393	3	Tb927.6.720;Tb927.11.11230;Tb427tmp.01.3020
	Tb427tmp.01.6790	#N/A	#N/A	0.22	-0.24	12	0	0	nd	20.5344	21.3809	20.0395	20.25	20.7937	20.1777	1	Tb427tmp.01.6790
	Tb927.8.8050	TbNup75 Connect inner-outer, FG, symmetrical, paralogue pf Nup64	Nuclear.transport	0.73	-2.37	3	0.0406	1	no	20.5952	NaN	NaN	NaN	NaN	NaN	2	Tb927.8.8050;Tb427.08.8050
	Tb927.7.4030	hypothetical protein, conserved	ZUnknown	0.26	-0.57	2	0.264	0	nd	20.6014	19.0771	17.6122	18.7105	18.4387	18.4189	2	Tb927.7.4030;Tb427.07.4030
	Tb927.7.5180	60S ribosomal protein L23a or L25	Ribosome	1.12	-3.66	5	0	0	nd	20.6124	22.8589	22.8967	NaN	19.5419	20.0503	4	Tb927.7.5180;Tb927.7.5170;Tb427.07.5170;Tb427.07.5180
	Tb927.10.560	40S ribosomal protein S11	Ribosome	0.33	-1.49	7	0	0	nd	20.6274	22.2058	23.1466	NaN	21.8171	22.5534	2	Tb927.10.560;Tb427.10.560
	Tb927.2.2370	Vps51/Vps67, putative	ZUnknown	0.53	-1.44	4	0.0422	0	nd	20.6532	NaN	NaN	NaN	NaN	NaN	1	Tb927.2.2370
	Tb427.02.3580	#N/A	#N/A	0.05	-0.28	5	0	0	nd	20.6712	NaN	NaN	20.004	NaN	NaN	1	Tb427.02.3580
	Tb927.2.3400	conserved, found in PRP19 pull-down	RNA.processing	0.27	-1.23	2	0	0	nd	20.6815	21.6431	NaN	NaN	NaN	20.4249	2	Tb427.02.3400;Tb927.2.3400
	Tb927.10.14710	40S ribosomal protein S2	Ribosome	0.79	-2.49	14	0	0	nd	20.6862	20.5217	23.9774	NaN	20.3096	19.9843	4	Tb927.10.14710;Tb927.10.14600;Tb427.10.14710;Tb427.10.14600
	Tb927.3.5010	hypothetical protein, conserved	ZUnknown	0.46	-2.08	8	0.161	1	no	20.6925	22.9445	NaN	NaN	NaN	20.7469	2	Tb927.3.5010;Tb427.03.5010
	Tb927.8.1110	40S ribosomal protein S9 190aa, 22KDa	Ribosome	0.43	-1.37	5	0	0	nd	20.7013	21.4945	22.8855	NaN	21.6072	21.4534	4	Tb927.8.1110;Tb927.10.5610;Tb427.10.5610;Tb427.08.1110
	Tb927.6.4520	Tumour suppressor, Mitostatin, putative	ZUnknown	1.49	-3.68	3	0.112	0	nd	20.7059	20.9746	17.5632	NaN	NaN	NaN	2	Tb927.6.4520;Tb427.06.4520
	Tb927.10.2890	enolase	Glucose.glycerol	0.48	-1.81	4	0	0	nd	20.7522	20.5409	NaN	18.9243	NaN	NaN	3	Tb927.10.2890;Tb427.10.2890;Tb11.v5.0650
	Tb927.9.12630	glycerol kinase, glycosomal (glk1)	Glucose.glycerol	0.27	-1.7	32	0	0	nd	20.7685	18.441	26.6415	21.2887	20.3067	19.1665	10	Tb927.9.12630;Tb927.9.12590;Tb927.9.12570;Tb427tmp.211.3590;Tb427tmp.211.3560;Tb427tmp.211.3550;Tb927.9.12610;Tb427tmp.211.3570;Tb927.9.12550;Tb427tmp.211.3540
	Tb927.3.3590	U3 small nucleolar ribonucleoprotein protein MPP10, putative	rRNA.tRNA.process	0.99	-2.92	3	0	0	nd	20.8586	21.6096	NaN	NaN	NaN	NaN	2	Tb927.3.3590;Tb427.03.3590
	Tb927.9.6920	hypothetical protein, conserved	Cytoskeleton	1.25	-4.15	3	0.0635	0	nd	20.9117	22.3557	NaN	NaN	NaN	NaN	2	Tb927.9.6920;Tb427tmp.160.5060
	Tb927.10.12850	TRF ttaggg binding factor, telomere maintenance	DNA	0.88	-2.53	4	0	0	nd	20.9148	19.6149	NaN	NaN	NaN	NaN	2	Tb927.10.12850;Tb427.10.12850
	Tb927.1.5000	hypothetical protein, conserved, possibly mitochondrial, no yeast or human match	Mito.pathway	0.58	-2.43	2	0.118	0	nd	21.0378	20.7911	NaN	NaN	NaN	NaN	2	Tb427.01.5000;Tb927.1.5000
	Tb927.9.3990	40S ribosomal protein S7	Ribosome	0.67	-2.73	12	0	0	nd	21.0407	21.9251	22.7601	NaN	20.9851	20.9291	4	Tb927.9.3990;Tb427tmp.160.2550;Tb427tmp.160.2490;Tb927.9.3920
	Tb927.6.4980	40S ribosomal protein S14	Ribosome	0.63	-1.35	7	0	0	nd	21.0727	21.9374	23.3857	22.022	19.5999	20.7184	4	Tb927.6.4980;Tb427.06.4980;Tb11.0390;Tb11.0290
	Tb927.9.15210	60S ribosomal protein L36	Ribosome	0.51	-2.25	2	0	0	nd	21.0759	20.9458	NaN	NaN	NaN	20.2125	4	Tb927.9.15210;Tb927.10.1590;Tb427tmp.244.2725;Tb427.10.1590
	Tb927.11.6140	40S ribosomal protein S15A	Ribosome	0.76	-2.16	4	0	0	nd	21.3354	21.951	20.441	19.6432	NaN	20.8868	4	Tb927.11.6140;Tb427tmp.02.4000;Tb927.3.4360;Tb427.03.4360
	Tb927.9.8820	hypothetical protein, conserved, no yeast or human match	ZUnknown	0.65	-2.61	7	0.0361	0	nd	21.459	20.9041	NaN	NaN	NaN	NaN	2	Tb927.9.8820;Tb427tmp.211.0610
	Tb927.3.3320	60S ribosomal protein L13	Ribosome	0.97	-3.47	8	0	0	nd	21.4936	23.5238	22.307	NaN	20.4124	20.6772	4	Tb927.3.3320;Tb927.3.3310;Tb427.03.3320;Tb427.03.3310
	Tb927.11.11010	Intraflagellar transport particle protein	Cytoskeleton	0.06	0.46	9	0	0	nd	21.5049	23.0301	NaN	NaN	22.5565	22.3193	2	Tb927.11.11010;Tb427tmp.01.2800
	Tb927.11.10430	hypothetical protein, conserved	ZUnknown	0.87	-2.82	3	0	0	nd	21.6719	20.4075	NaN	NaN	NaN	NaN	2	Tb427tmp.01.2200;Tb927.11.10430
	Tb927.9.4420	LC4-like, calcium binding domain, affects flagellar beat frequency	Cytoskeleton	1.27	-4.41	4	0.13	0	nd	21.6876	21.7142	NaN	NaN	NaN	NaN	2	Tb927.9.4420;Tb427tmp.160.3020
	Tb927.9.15150	60S ribosomal protein L5	Ribosome	0.88	-3.01	6	0	0	nd	21.7541	NaN	21.338	NaN	NaN	NaN	4	Tb927.9.15150;Tb927.9.15110;Tb427tmp.244.2740;Tb427tmp.244.2730
	Tb927.10.3940	40S ribosomal protein S3A	Ribosome	0.72	-1.16	15	0	0	nd	21.8218	21.7574	23.8874	20.8709	21.5099	21.6189	5	Tb927.10.3940;Tb11.v5.0501;Tb927.10.3930;Tb427.10.3930;Tb427.10.3940
	Tb927.1.3310	hypothetical protein, conserved, no human or yeast homologue	ZUnknown	0.04	-0.28	8	0.306	0	nd	22.0519	22.1195	NaN	21.1209	NaN	21.651	2	Tb927.1.3310;Tb427.01.3310
	Tb927.8.8120	hypothetical protein, conserved	ZUnknown	1.08	-3.94	4	0.101	0	nd	22.0614	22.0163	NaN	NaN	NaN	NaN	2	Tb927.8.8120;Tb427.08.8120
	Tb927.6.3800	heat shock 70 kDa protein, mitochondrial precursor, putative	Mito.biogenesis	0	0.01	25	0	0	nd	22.3164	20.8376	22.8517	22.9882	21.3977	21.6434	6	Tb927.6.3800;Tb927.6.3750;Tb927.6.3740;Tb427.06.3800;Tb427.06.3750;Tb427.06.3740
	Tb927.11.6200	60S ribosomal protein L28	Ribosome	0.54	-2.61	4	0	0	nd	22.3277	21.9136	22.0554	NaN	21.3708	21.8502	4	Tb927.11.6200;Tb927.11.6180;Tb427tmp.02.4070;Tb427tmp.02.4050
	Tb927.6.1900	U3/U14 snoRNA-associated small subunit rRNA processing protein, =yeast Enp1	rRNA.tRNA.process	0.53	-2.5	4	0	0	nd	22.4203	20.0622	NaN	NaN	NaN	NaN	2	Tb927.6.1900;Tb427.06.1900
	Tb427tmp.02.1860	#N/A	#N/A	0.9	-2.48	10	0	0	nd	22.6604	20.4485	19.8082	NaN	NaN	20.3741	1	Tb427tmp.02.1860
	Tb927.11.10910	40S ribosomal protein SA	Ribosome	1.12	-4.45	7	0	0	nd	22.7628	23.1966	24.7261	NaN	21.0399	20.7324	4	Tb927.11.10910;Tb927.11.10790;Tb427tmp.01.2680;Tb427tmp.01.2560
	Tb927.10.2110	EF1-alpha elongation factor 1-alpha, (TEF1)	Translation	0.21	-0.97	35	0	0	nd	22.908	22.531	28.0883	23.467	23.266	23.8848	7	Tb927.10.2110;Tb927.10.2100;Tb427.10.2110;Tb427.10.2100;Tb11.v5.1046;Tb927.10.2090;Tb427.10.2090
	Tb927.1.4900	ESAG11, putative	ESAG	0.13	-1.11	7	0	0	nd	23.0092	21.9382	NaN	NaN	21.7159	21.2391	28	Tb927.1.4900;Tb427.01.5110;Tb927.1.5110;Tb427.01.4900;Tb427.BES28.12;Tb427.BES5.10;Tb427.BES10.6;Tb427.BES59.10;Tb427.BES51.10;Tb427.03.5820;Tb427.BES40.19;Tb427.BES29.7;Tb427.BES56.11;Tb427.BES15.10;Tb427.BES98.10;Tb427.BES65.10;Tb927.3.560;Tb427.BES4.9;Tb927.9.7400;Tb927.9.7320;Tb927.3.5820;Tb427.03.560;Tb427.BES153.11;H25N7.32;Tb11.v5.0677;Tb11.01.6251;Tb11.01.6250;Tb427tmp.01.6250
	Tb927.1.2400	alpha tubulin	Cytoskeleton	0.17	-0.75	32	0	0	nd	23.1631	23.6479	28.4679	24.2595	24.1538	24.622	9	Tb927.1.2400;Tb927.1.2380;Tb927.1.2360;Tb927.1.2340;Tb427.01.2400;Tb427.01.2380;Tb427.01.2360;Tb427.01.2340;Tb11.v5.0468
	Tb927.9.13920	kinetoplastid membrane protein KMP-11	Membrane.protein	0.03	0.3	8	0	0	nd	23.1827	22.8438	NaN	NaN	22.8605	23.2471	6	Tb927.9.13920;Tb927.9.13880;Tb927.9.13820;Tb427tmp.211.4513;Tb427tmp.211.4512;Tb427tmp.211.4511
	Tb927.11.12230	heat shock protein HslU2, in mitochondrion	Chaperone	0.16	-0.5	13	0	0	nd	23.3805	21.6561	19.6483	22.027	20.5161	20.6474	2	Tb927.11.12230;Tb427tmp.01.4050
	Tb927.7.7030	zinc-finger of a C2HC-type, putative	Zinc.finger	0.38	-2.04	10	0	0	nd	23.4865	22.8723	NaN	19.5175	NaN	20.7009	2	Tb927.7.7030;Tb427.07.7030
	Tb927.1.2550	histone H3	Chromatin	0.06	0.51	3	0	0	nd	23.6054	24.6923	NaN	22.1589	21.9946	21.4002	14	Tb927.1.2550;Tb927.1.2530;Tb927.1.2510;Tb927.1.2490;Tb927.1.2470;Tb927.1.2450;Tb927.1.2430;Tb427.01.2550;Tb427.01.2530;Tb427.01.2510;Tb427.01.2490;Tb427.01.2470;Tb427.01.2450;Tb427.01.2430
	Tb927.1.2390	beta tubulin	Cytoskeleton	0.36	-1.25	32	0	0	nd	23.878	24.7623	28.6159	24.3587	24.4468	24.6954	11	Tb927.1.2390;Tb927.1.2370;Tb927.1.2350;Tb927.1.2330;Tb427.01.2390;Tb427.01.2370;Tb427.01.2350;Tb427.01.2330;Tb11.v5.0469;Tb927.1.2410;Tb427.01.2410
	Tb927.8.1500	hypothetical protein, conserved, copurifies with MKT1	ZUnknown	0.1	0.27	10	0.0483	0	nd	23.9023	23.0937	20.9139	22.3065	23.2585	23.15	2	Tb927.8.1500;Tb427.08.1500
	Tb927.11.11830	40S ribosomal protein S17	Ribosome	0.58	-2.49	7	0	0	nd	24.0063	24.3133	21.6229	NaN	22.5052	22.5557	4	Tb927.11.11830;Tb927.11.11820;Tb427tmp.01.3676;Tb427tmp.01.3675
	Tb927.10.5370	40S ribosomal protein S10	Ribosome	1.08	-1.3	12	0	0	nd	24.1135	22.3077	23.7348	22.0817	21.8503	22.3283	4	Tb927.10.5370;Tb927.10.5360;Tb427.10.5370;Tb427.10.5360
	Tb927.9.4210	fatty acyl CoA synthetase 3 (ACS3)	Lipids	0.13	0.41	23	0	0	nd	24.3445	22.4505	20.4345	23.4972	22.0647	22.9051	2	Tb427tmp.160.2810;Tb927.9.4210
	Tb927.10.10590	histone H2B	Chromatin	0.04	0.51	7	0	0	nd	24.3586	24.9865	NaN	NaN	24.561	24.2521	28	Tb927.10.10590;Tb927.10.10580;Tb927.10.10570;Tb927.10.10560;Tb927.10.10550;Tb927.10.10540;Tb927.10.10530;Tb927.10.10520;Tb927.10.10510;Tb927.10.10500;Tb927.10.10490;Tb927.10.10480;Tb927.10.10470;Tb927.10.10460;Tb427.10.10590;Tb427.10.10580;Tb427.10.10570;Tb427.10.10560;Tb427.10.10550;Tb427.10.10540;Tb427.10.10530;Tb427.10.10520;Tb427.10.10510;Tb427.10.10500;Tb427.10.10490;Tb427.10.10480;Tb427.10.10470;Tb427.10.10460
	Tb927.7.1050	40S ribosomal protein S16	Ribosome	1.26	-1.63	6	0	0	nd	24.3789	23.507	22.5398	21.4312	21.6762	22.4154	4	Tb927.7.1050;Tb927.7.1040;Tb427.07.1050;Tb427.07.1040
	Tb927.3.1370	40S ribosomal protein S25	Ribosome	0.95	-4.56	6	0	0	nd	25.3951	24.8217	23.1502	NaN	21.8267	22.2478	4	Tb927.3.1370;Tb927.10.2840;Tb427.10.2840;Tb427.03.1370
	Tb927.11.6440	hypothetical protein, conserved, Bromodomain and poly(Q), often in TAP MS, low similarity to coiled-coil proteins and hook proteins (cytoskeletal linkers)	ZUnknown	0.06	-0.17	16	0	0	nd	25.5205	27.2823	24.6042	24.3675	26.3271	26.2048	2	Tb927.11.6440;Tb427tmp.02.4300
	Tb927.11.6300	40S ribosomal protein S5	Ribosome	0.59	-2.15	8	0	0	nd	25.9061	24.6349	20.5444	21.5306	21.1492	21.9526	2	Tb927.11.6300;Tb427tmp.02.4170
	Tb927.8.6030	60S ribosomal protein L12	Ribosome	0.36	-2.3	5	0	0	nd	26.2442	26.3196	22.6614	26.0065	NaN	24.1441	4	Tb927.8.6030;Tb427.08.6030;Tb427tmp.211.4550;Tb927.9.14000
	Tb927.9.11410	60S ribosomal protein L23	Ribosome	0.3	-1.35	9	0	0	nd	26.7307	25.6952	21.5783	21.4044	23.8788	24.6647	4	Tb927.9.11410;Tb927.9.11380;Tb427tmp.211.2640;Tb427tmp.211.2630
	Tb927.9.4230	hypothetical protein, conserved	Lipids	1	-2.5	13	0	0	nd	26.7634	26.6296	23.183	22.9905	22.8378	23.2478	3	Tb427tmp.50.0001;Tb927.11.720;Tb11.0840
	Tb927.2.5910	40S ribosomal protein S13	Ribosome	0.5	-3.96	10	0	0	nd	27.8413	27.8342	20.3206	NaN	23.4544	24.0879	4	Tb927.2.5910;Tb927.10.15120;Tb427.10.15120;Tb427.02.5910
	Tb927.10.5340	40S ribosomal protein S18	Ribosome	0.23	-1.48	18	0	0	nd	29.1777	27.8398	21.3145	23.512	24.7794	25.6145	6	Tb927.10.5340;Tb927.10.5330;Tb427.10.5340;Tb427.10.5330;Tb11.v5.1060;Tb11.v5.0243
	Tb927.10.12000	iron-sulfur cluster assembly protein, ISD11, needed foraconitatase, fumarase & thiolation of mitochodrial and cytosolic tRNA	Mito.pathway	0.39	0.65	2	0	0	nd	NaN	17.3384	NaN	NaN	NaN	NaN	2	Tb927.10.12000;Tb427.10.12000
	Tb927.9.7620	60S ribosomal protein L11	Ribosome	0.17	0.34	2	0	0	nd	NaN	18.3051	NaN	NaN	NaN	NaN	4	Tb927.9.7620;Tb927.9.7590;Tb427tmp.160.5590;Tb427tmp.160.5580
	Tb927.9.1850	60S ribosomal protein L35	Ribosome	1.16	-1.21	2	0	0	nd	NaN	18.3146	18.2093	NaN	NaN	NaN	4	Tb927.9.1850;Tb927.9.1810;Tb427tmp.160.0710;Tb427tmp.160.0700
	Tb927.10.14840	mitochondrial carrier protein, MCP5c ATP/ADP carrier	Mito.transport	0.16	-0.44	3	0	0	nd	NaN	18.4523	NaN	NaN	NaN	NaN	6	Tb927.10.14840;Tb927.10.14830;Tb927.10.14820;Tb427.10.14840;Tb427.10.14830;Tb427.10.14820
	Tb927.7.4900	XRNA	RNA.degradation	0.4	-0.67	2	0.33	0	nd	NaN	18.7837	NaN	NaN	NaN	NaN	3	Tb927.7.4900;Tb427.07.4900;Tb11.v5.0171
	Tb927.4.2180	60S ribosomal protein L35a	Ribosome	0.4	-1.13	5	0	0	nd	NaN	18.9186	19.9235	NaN	NaN	19.7005	2	Tb927.4.2180;Tb427.04.2180
	Tb927.9.6070	40S ribosomal protein S3	Ribosome	0.03	-0.19	11	0	0	nd	NaN	19.2711	24.3516	18.4984	20.3453	20.6165	4	Tb927.9.6070;Tb927.10.11540;Tb427.10.11540;Tb427tmp.160.4450
	Tb927.10.5480	60S ribosomal protein L24	Ribosome	1.53	-3.02	5	0	0	nd	NaN	19.4843	20.007	NaN	NaN	NaN	4	Tb927.10.5480;Tb927.10.5460;Tb427.10.5480;Tb427.10.5460
	Tb927.11.11980	microtubule-associated protein,corset-associated protein 15 (CAP15)	Cytoskeleton	0.14	0.8	2	0	0	nd	NaN	19.494	NaN	NaN	20.8175	19.701	2	Tb927.11.11980;Tb427tmp.01.3805
	Tb927.11.2060	60S acidic ribosomal subunit	Ribosome	0.64	-2.52	4	0	0	nd	NaN	19.5024	22.3102	NaN	NaN	NaN	4	Tb927.11.2060;Tb927.11.2050;Tb427tmp.46.0002;Tb427tmp.46.0001
	Tb927.7.5020	60S ribosomal protein L19	Ribosome	0.98	-1.74	4	0	0	nd	NaN	19.835	19.3236	NaN	18.3784	NaN	6	Tb927.7.5020;Tb927.7.5000;Tb427.07.5020;Tb427.07.5000;Tb11.v5.0182;Tb11.v5.0181
	Tb927.6.1920	hypothetical protein, conserved	ZUnknown	0.26	-0.92	2	0	0	nd	NaN	19.9479	NaN	NaN	18.5066	NaN	2	Tb927.6.1920;Tb427.06.1920
	Tb927.2.6090	60S ribosomal protein L44	Ribosome	0.47	-1.99	2	0	0	nd	NaN	20.2098	NaN	NaN	NaN	19.833	4	Tb927.2.6090;Tb927.11.3230;Tb427tmp.02.0740;Tb427.02.6090
	Tb927.11.2250	hypothetical protein, conserved, kineto-specific, pulled down by EIF4E2	Translation	0.29	-1.2	3	0	0	nd	NaN	20.5798	NaN	NaN	NaN	19.9969	2	Tb927.11.2250;Tb427tmp.18.0005
	Tb927.5.3190	hypothetical protein, conserved, low homologies, no domains	ZUnknown	0.37	-1.28	2	0	0	nd	NaN	20.603	NaN	NaN	NaN	NaN	2	Tb927.5.3190;Tb427.05.3190
	Tb927.3.5250	ZC3H8	RNA.binding	0.04	0.26	8	0.076	0	(Q)n	NaN	21.9967	NaN	NaN	21.0789	21.1463	2	Tb427.03.5250;Tb927.3.5250
	Tb927.9.15420	60S ribosomal protein L29	Ribosome	0.84	-3.36	3	0	0	nd	NaN	22.0505	21.3282	NaN	NaN	NaN	4	Tb927.9.15420;Tb927.10.270;Tb427tmp.244.2590;Tb427.10.270
	Tb927.1.2190	RAPTOR-like (TOR complexes)	Signalling	0.04	-0.06	2	0.0475	0	nd	NaN	NaN	15.977	NaN	NaN	NaN	2	Tb927.1.2190;Tb427.01.2190
	Tb927.2.1210	retrotransposon hot spot protein 4 (RHS4), putative	RHS	0.28	-0.72	5	0	0	nd	NaN	NaN	16.0452	NaN	NaN	NaN	5	Tb927.2.1210;Tb427.02.1210;Tb927.2.1140;Tb427.02.1140;N19B2.095
	Tb927.6.3930	KRIT1 Mitchondrial LSU ribosomal protein	Mito.translation	1.23	-0.84	2	0	0	nd	NaN	NaN	17.0415	NaN	NaN	NaN	2	Tb427.06.3930;Tb927.6.3930
	Tb927.10.15720	Proteasome regulatory non-ATP-ase subunit 9 (RPN9)	Ubiquitin.proteasome	1.19	-1.67	2	0	0	nd	NaN	NaN	17.1745	NaN	NaN	NaN	2	Tb927.10.15720;Tb427.10.15720
	Tb927.3.3110	Nuclear condensing complex subunits, C-term domain containing protein, putative	ZUnknown	1.23	-1.02	2	0	0	nd	NaN	NaN	17.4607	NaN	NaN	NaN	2	Tb927.3.3110;Tb427.03.3110
	Tb927.11.9450	Mitchondrial LSU ribosome-associated cyclophilin type peptidyl-prolyl cis-trans isomerase, putative (PPIase)	Mito.translation	0.99	-1.36	3	0	0	nd	NaN	NaN	17.7205	NaN	NaN	NaN	2	Tb927.11.9450;Tb427tmp.01.1215
	Tb927.10.14990	intraflagellar transport protein IFT80/CHE2	Cytoskeleton	0.86	-0.97	3	0	0	nd	NaN	NaN	17.8774	NaN	NaN	NaN	2	Tb927.10.14990;Tb427.10.14990
		#N/A	#N/A	0.46	-0.6	7	0	0	nd	NaN	NaN	17.9848	NaN	NaN	NaN	1	Tb427.05.1660
	Tb927.10.2640	intraflagellar transport protein IFT81	Cytoskeleton	1.24	-1.08	4	0	0	nd	NaN	NaN	18.0197	NaN	NaN	NaN	3	Tb11.v5.0525;Tb927.10.2640;Tb427.10.2640
	Tb927.6.3890	replication factor C, subunit 2, putative	DNA	0.23	-0.56	3	0	0	nd	NaN	NaN	18.1229	NaN	NaN	NaN	2	Tb927.6.3890;Tb427.06.3890
	Tb927.3.5490	flagellar transport protein, putative (PIFTB2)	Cytoskeleton	0.87	-0.98	2	0	0	nd	NaN	NaN	18.2176	NaN	NaN	NaN	2	Tb927.3.5490;Tb427.03.5490
	Tb927.7.3370	intraflagellar transport protein IFT74	Cytoskeleton	1.39	-2.02	2	0	0	nd	NaN	NaN	18.2324	NaN	NaN	NaN	2	Tb927.7.3370;Tb427.07.3370
	Tb927.9.8410	chaperone protein DNAj, putative	Chaperone	0.55	-0.63	3	0	0	nd	NaN	NaN	18.2469	NaN	NaN	NaN	2	Tb927.9.8410;Tb427tmp.211.0330
	Tb927.3.3000	flagellar transport protein, putative (PIFTC3)	Cytoskeleton	0.59	-0.88	2	0	0	nd	NaN	NaN	18.2996	NaN	NaN	NaN	2	Tb927.3.3000;Tb427.03.3000
	Tb927.8.3170	Mitchondrial LSU ribosomal protein	Mito.translation	1.32	-1.82	2	0	0	nd	NaN	NaN	18.3562	NaN	NaN	NaN	2	Tb427.08.3170;Tb927.8.3170																										Tb927.2.1180	Tb427.02.1180	N19B2.060	N19B2.070	Tb927.2.270	Tb927.1.410	N19B2.045	Tb427.02.270	N19B2.100	Tb927.7.1970	Tb427.07.1970	Tb427.07.2020	Tb427.07.2030	Tb927.7.1960	Tb927.7.1950	Tb427.07.1960	Tb427.07.1950	Tb927.7.2000	Tb427.07.2000	Tb427.07.1990	Tb927.7.1990	Tb927.7.1980	Tb427.07.1980	Tb427.04.240	Tb927.2.480	H25N7.01	Tb927.4.240
	Tb927.7.5090	Condensin complex subunit 2, putative	ZUnknown	0.48	-0.89	2	0	0	nd	NaN	NaN	18.4255	NaN	NaN	NaN	3	Tb11.v5.0189;Tb927.7.5090;Tb427.07.5090
	Tb927.8.4820	eIF4G3	Translation	1.12	-1.71	2	0	0	nd	NaN	NaN	18.4747	NaN	NaN	NaN	3	Tb927.8.4820;Tb427.08.4820;Tb11.v5.0659
	Tb927.10.10340	structural maintenance of chromosome 2 (SMC2)	Chromatin	1.5	-2.17	3	0	0	nd	NaN	NaN	18.5256	NaN	NaN	NaN	3	Tb11.v5.0811;Tb927.10.10340;Tb427.10.10340
	Tb927.4.2000	ruvB-like DNA helicase, putative,ATP-dependent DNA helicase, putative	DNA	0.59	-0.87	2	0	0	nd	NaN	NaN	18.5298	NaN	NaN	NaN	2	Tb927.4.2000;Tb427.04.2000
	Tb927.2.510	retrotransposon hot spot protein 4 (RHS4), putative	RHS	0.13	-0.2	4	0	0	nd	NaN	NaN	18.5428	NaN	NaN	NaN	4	Tb427.02.510;Tb927.2.510;Tb427.01.90;Tb927.1.90
	Tb927.10.5850	hypothetical protein, conserved, some similarity ot vauolar sorting proteins.	Vesicular.transport	1.18	-1.12	3	0	0	nd	NaN	NaN	18.5678	NaN	NaN	NaN	2	Tb427.10.5850;Tb927.10.5850
	Tb927.5.3240	hypothetical protein, conserved	ZUnknown	0.94	-2.04	3	0.213	0	nd	NaN	NaN	18.711	NaN	NaN	NaN	2	Tb927.5.3240;Tb427.05.3240
	Tb927.2.5240	PRP19	RNA.processing	1	-1.49	3	0	0	nd	NaN	NaN	18.7203	NaN	NaN	NaN	2	Tb927.2.5240;Tb427.02.5240
	Tb927.5.4420	nucleolar RNA helicase 2 human, DDX50 Mouse	rRNA.tRNA.process	0.94	-1.21	3	0	0	nd	NaN	NaN	18.8106	NaN	NaN	NaN	3	Tb927.5.4420;Tb427.05.4420;Tb05.5K5.70
	Tb927.6.2010	AMP-binding enzyme, putative	Mito.pathway	0.71	-1.28	3	0	0	nd	NaN	NaN	18.8231	NaN	NaN	NaN	2	Tb927.6.2010;Tb427.06.2010
	Tb927.7.7460	hypothetical protein, conserved, no domains	ZUnknown	0.65	-1.14	2	0	0	nd	NaN	NaN	18.8436	NaN	NaN	NaN	2	Tb927.7.7460;Tb427.07.7460
	Tb927.2.1330	retrotransposon hot spot protein (RHS6, pseudogene), putative	RHS	1.78	-1.77	4	0	0	nd	NaN	NaN	18.8629	NaN	NaN	NaN	1	Tb927.2.1330
	Tb927.11.6000	Mitchondrial LSU ribosomal protein L4	Mito.translation	0.88	-1.69	2	0	0	nd	NaN	NaN	18.882	NaN	NaN	NaN	2	Tb927.11.6000;Tb427tmp.02.3810
	Tb927.5.3980	Mitchondrial LSU ribosomal protein	Mito.translation	0.29	-0.71	2	0	0	nd	NaN	NaN	18.9163	NaN	NaN	NaN	2	Tb927.5.3980;Tb427.05.3980
	Tb927.4.210	CC2D is a FAZ-ER protein, also present on the basal bodies. CC2D is required for FAZ filament assembly.	RHS	1.85	-2.82	6	0	0	nd	NaN	NaN	18.9274	NaN	NaN	NaN	3	Tb427.02.380;Tb927.4.210;Tb427.04.210
	Tb927.9.8880	actin A	Cytoskeleton	0.35	-0.51	3	0	0	nd	NaN	NaN	18.9283	NaN	NaN	NaN	4	Tb927.9.8880;Tb927.9.8850;Tb427tmp.211.0630;Tb427tmp.211.0620
	Tb927.11.10080	Mitchondrial LSU ribosomal protein	Mito.translation	0.19	-0.33	3	0	0	nd	NaN	NaN	18.931	NaN	NaN	NaN	2	Tb927.11.10080;Tb427tmp.01.1840
	Tb927.10.11370	hypothetical protein, conserved	ZUnknown	0.3	-0.6	2	0	0	nd	NaN	NaN	18.9643	NaN	NaN	NaN	2	Tb927.10.11370;Tb427.10.11370
	Tb927.11.630	RPA2 RNA polymerase I second largest subunit (RPA134)	RNA.synthesis	0.81	-1.47	5	0	0	nd	NaN	NaN	19.0916	NaN	NaN	NaN	2	Tb927.11.630;Tb427tmp.03.0450
	Tb927.11.4650	KRIPP13 Mitchondrial LSU ribosomal protein	Mito.translation	0.53	-1.3	3	0	0	nd	NaN	NaN	19.0989	NaN	NaN	NaN	2	Tb427tmp.02.2250;Tb927.11.4650
	Tb927.7.4710	Mitchondrial LSU ribosomal protein	Mito.translation	0.82	-1.38	2	0	0	nd	NaN	NaN	19.1204	NaN	NaN	NaN	2	Tb927.7.4710;Tb427.07.4710
	Tb927.10.7090	alternative oxidase (AOX or TAO complex)	Glucose.glycerol	0.31	-0.89	2	0	0	nd	NaN	NaN	19.124	NaN	NaN	NaN	2	Tb927.10.7090;Tb427.10.7090
	Tb927.1.3180	40S ribosomal protein S11	Ribosome	0.95	-1.78	7	0	0	nd	NaN	NaN	19.1878	NaN	NaN	NaN	2	Tb927.1.3180;Tb427.01.3180
	Tb927.7.6800	Mitchondrial LSU ribosomal protein	Mito.translation	0.44	-1.16	2	0	0	nd	NaN	NaN	19.239	NaN	NaN	NaN	2	Tb927.7.6800;Tb427.07.6800
	Tb927.9.12240	60S ribosomal protein L31	Ribosome	0.19	-0.45	3	0	0	nd	NaN	NaN	19.2762	NaN	NaN	NaN	4	Tb927.9.12240;Tb927.9.12200;Tb427tmp.211.3280;Tb427tmp.211.3270
	Tb927.10.2770	eIF5	Translation	1.09	-2.48	4	0	0	nd	NaN	NaN	19.288	NaN	NaN	NaN	3	Tb927.10.2770;Tb427.10.2770;Tb11.v5.0684
	Tb927.11.3240	Tric complex zeta subunit (TCP-1-zeta)	Chaperone	1	-1.48	3	0	0	nd	NaN	NaN	19.2974	NaN	NaN	NaN	2	Tb927.11.3240;Tb427tmp.02.0750
	Tb927.11.11630	Mitchondrial LSU ribosomal protein	Mito.translation	1.16	-1.9	3	0	0	nd	NaN	NaN	19.3173	NaN	NaN	NaN	2	Tb927.11.11630;Tb427tmp.01.3500
	Tb927.2.100	retrotransposon hot spot protein 1 (RHS1), putative	RHS	0.59	-0.83	6	0	0	nd	NaN	NaN	19.3335	18.1686	NaN	NaN	12	Tb927.2.100;Tb927.4.100;Tb927.1.220;Tb927.1.180;Tb927.2.370;Tb427.02.370;Tb11.1810b;Tb11.1810;Tb427.10.70;Tb927.6.160;Tb427.06.160;Tb427.04.200
	Tb927.8.7100	acetyl-CoA carboxylase, putative	Lipids	2.39	-2.5	8	0	0	nd	NaN	NaN	19.4275	NaN	NaN	NaN	2	Tb927.8.7100;Tb427.08.7100
	Tb927.4.1270	ruvB-like DNA helicase, putative	DNA	0.67	-1.3	4	0	0	nd	NaN	NaN	19.5218	NaN	NaN	NaN	2	Tb927.4.1270;Tb427.04.1270
	Tb927.9.13970	hypothetical protein, conserved, no domains	ZUnknown	0.63	-1.71	4	0.442	0	nd	NaN	NaN	19.5349	NaN	NaN	NaN	2	Tb927.9.13970;Tb427tmp.211.4520
	Tb927.10.1510	NOT1	RNA.degradation	0.79	-1.03	5	0.168	0	nd	NaN	NaN	19.548	17.7463	17.713	NaN	2	Tb927.10.1510;Tb427.10.1510
	Tb927.2.5810	SPT6 transcription elongation	RNA.synthesis	1.3	-1.73	6	0.406	1	no	NaN	NaN	19.5657	NaN	NaN	NaN	2	Tb927.2.5810;Tb427.02.5810
	Tb927.7.3430	Mitchondrial LSU ribosome-associated cyclophilin type peptidyl-prolyl cis-trans isomerase, putative (PPIase)	Mito.translation	1.08	-1.79	4	0	0	nd	NaN	NaN	19.5934	NaN	NaN	NaN	2	Tb927.7.3430;Tb427.07.3430
	Tb927.7.710	heat shock 70 kDa protein, putative (HSP70.4)	Chaperone	1.31	-1.97	9	0	0	nd	NaN	NaN	19.622	NaN	NaN	NaN	2	Tb927.7.710;Tb427.07.710
	Tb927.7.3030	hypothetical protein, conserved	ZUnknown	0.49	-1.24	4	0.178	0	nd	NaN	NaN	19.6351	NaN	NaN	NaN	4	Tb927.7.3030;Tb927.7.2990;Tb427.07.3030;Tb427.07.2990
	Tb927.2.5980	ATP-dependent Clp protease subunit, heat shock protein 104 (HSP104)	Chaperone	0.14	-0.43	4	0	0	nd	NaN	NaN	19.758	NaN	NaN	NaN	2	Tb927.2.5980;Tb427.02.5980
	Tb927.5.1660	protein phosphatase 2C, putative	Protein.phosphatase	0.82	-1.38	7	0.426	0	nd	NaN	NaN	19.7595	NaN	NaN	NaN	1	Tb927.5.1660
	Tb927.9.4760	intraflagellar transport protein IFT88	ZUnknown	0.34	-0.78	6	0	0	nd	NaN	NaN	19.7622	NaN	NaN	NaN	2	Tb427tmp.55.0006;Tb927.11.1740
	Tb927.3.820	Mitchondrial LSU ribosomal protein	Mito.translation	1.1	-1.73	2	0	0	nd	NaN	NaN	19.7652	NaN	NaN	NaN	2	Tb927.3.820;Tb427.03.820
	Tb927.10.11390	60S ribosomal protein L6	Ribosome	0.21	0.83	6	0	0	nd	NaN	NaN	19.7668	NaN	20.567	21.4937	2	Tb927.10.11390;Tb427.10.11390
	Tb927.4.4600	Mitchondrial LSU ribosomal protein L51/S25	Mito.translation	0.87	-1.62	3	0	0	nd	NaN	NaN	19.8088	NaN	NaN	NaN	2	Tb927.4.4600;Tb427.04.4600
	Tb927.2.340	retrotransposon hot spot protein 4 (RHS4), putative	RHS	0.6	-1.16	7	0	0	nd	NaN	NaN	19.8136	NaN	NaN	NaN	2	Tb927.2.340;Tb427.02.340
	Tb927.10.15370	RPC40 RNA polymerase I subunit	RNA.synthesis	0.34	-0.97	2	0	0	nd	NaN	NaN	19.8283	NaN	NaN	NaN	3	Tb927.10.15370;Tb427.10.15370;Tb11.v5.0480
	Tb11.1780	retrotransposon hot spot protein (RHS1, pseudogene), putative	RHS	0.67	-1.31	4	0	0	nd	NaN	NaN	19.8393	NaN	NaN	NaN	7	Tb427.02.1050;Tb11.1780;Tb11.v5.0670;Tb927.10.70;Tb11.v5.0532;Tb427.02.820;Tb927.2.820
	Tb927.5.1110	60S ribosomal protein L2 L8	Ribosome	0.02	-0.08	3	0	0	nd	NaN	NaN	19.8403	NaN	19.0697	NaN	3	Tb927.5.1110;Tb927.11.16280;Tb427tmp.01.7960
	Tb927.2.240	retrotransposon hot spot protein 5 (RHS5), putative	RHS	0.25	-0.61	5	0	0	nd	NaN	NaN	19.8519	NaN	NaN	NaN	15	Tb11.v5.0713;Tb927.2.240;Tb927.2.1080;Tb427.02.240;Tb11.1790;Tb427.06.140;Tb427.04.250;Tb927.4.250;Tb927.2.1170;Tb927.1.420;Tb427.02.1170;Tb427.01.420;N19B2.050;Tb427tmp.02.2380;Tb927.11.4770
	Tb927.5.3110	Mitchondrial LSU ribosomal protein	Mito.translation	0.24	-0.72	2	0	0	nd	NaN	NaN	19.8669	NaN	NaN	NaN	2	Tb927.5.3110;Tb427.05.3110
	Tb927.5.4120	Mitchondrial LSU ribosomal protein	Mito.translation	1.01	-1.61	3	0	0	nd	NaN	NaN	19.9067	NaN	NaN	NaN	2	Tb427.05.4120;Tb927.5.4120
	Tb927.11.8210	RAD50 DNA repair-like protein	DNA	0.23	-0.58	6	0	0	nd	NaN	NaN	19.9146	NaN	NaN	NaN	4	Tb927.11.8210;Tb427tmp.01.0340;Tb11.v5.0572;Tb11.v5.0573
	Tb927.10.8430	40S ribosomal protein S12	Ribosome	0.59	-1.13	3	0	0	nd	NaN	NaN	19.9474	NaN	NaN	NaN	2	Tb927.10.8430;Tb427.10.8430
	Tb927.7.3630	TPR-repeat-containing chaperone protein DNAJ, putative	Chaperone	1.12	-1.78	5	0	0	nd	NaN	NaN	20.0272	NaN	NaN	NaN	2	Tb927.7.3630;Tb427.07.3630
	Tb927.11.10570	LSU2340 Mitchondrial LSU ribosomal protein	Mito.translation	1.24	-2.63	2	0	0	nd	NaN	NaN	20.0338	NaN	NaN	NaN	2	Tb927.11.10570;Tb427tmp.01.2340
	Tb927.7.2340	40S ribosomal protein S15	Ribosome	0.09	0.39	5	0	0	nd	NaN	NaN	20.1636	21.1016	NaN	NaN	4	Tb927.7.2340;Tb427.07.2340;Tb927.7.2370;Tb427.07.2370
	Tb927.6.4080	Mitchondrial LSU ribosomal protein	Mito.translation	0.42	-1.21	3	0	0	nd	NaN	NaN	20.1744	NaN	NaN	NaN	2	Tb927.6.4080;Tb427.06.4080
	Tb927.10.1390	hypoxanthine-guanine phosphoribosyltransferase, putative	Nucleotides	0.95	-1.68	5	0	0	nd	NaN	NaN	20.2587	NaN	NaN	NaN	2	Tb427.10.1390;Tb927.10.1390
	Tb927.3.1010	hypothetical protein, conserved, Trypanosoma-specific	ZUnknown	0.96	-1.88	5	0.115	0	nd	NaN	NaN	20.3278	NaN	NaN	NaN	2	Tb927.3.1010;Tb427.03.1010
	Tb927.11.1710	mitochondrial RNA binding protein 1,gBP21, MRP1 (GBP21)	Mito.RNA	0.51	-1.25	4	0	0	nd	NaN	NaN	20.3367	NaN	NaN	NaN	2	Tb927.11.1710;Tb427tmp.55.0009
	Tb927.11.9710	60S ribosomal protein L10a	Ribosome	0.15	-0.81	7	0	0	nd	NaN	NaN	20.4257	NaN	NaN	20.7201	4	Tb927.11.9710;Tb927.10.13500;Tb427tmp.01.1470;Tb427.10.13500
	Tb11.v5.0325	retrotransposon hot spot (RHS) protein, putative	RHS	0.14	-0.49	2	0	0	nd	NaN	NaN	20.44	18.3826	NaN	19.3153	1	Tb11.v5.0325
	Tb927.11.13360	AAA ATPase, putative	Enzyme	0.84	-1.92	6	0	0	nd	NaN	NaN	20.5667	NaN	NaN	NaN	2	Tb927.11.13360;Tb427tmp.01.4940
	Tb927.6.4200	Mitchondrial LSU ribosomal protein	Mito.translation	0.34	-1	5	0	0	nd	NaN	NaN	20.5774	NaN	NaN	NaN	2	Tb427.06.4200;Tb927.6.4200
	Tb927.8.5090	RPA1 RNA polymerase I largest subunit (RPA190)	RNA.synthesis	0.82	-1.92	6	0	0	nd	NaN	NaN	20.6842	NaN	NaN	NaN	3	Tb927.8.5090;Tb427.08.5090;Tb11.v5.0723
	Tb927.9.15190	60S ribosomal protein L15	Ribosome	0.06	0.32	2	0	0	nd	NaN	NaN	20.6906	NaN	20.4934	20.6782	4	Tb927.9.15190;Tb927.6.5040;Tb427.06.5040;Tb427tmp.244.2720
	Tb927.10.2240	NTF2-like domain, in Y14 TAP	Nuclear.transport	0.04	-0.09	10	0.189	0	nd	NaN	NaN	20.6991	19.2021	19.2777	18.9707	2	Tb427.10.2240;Tb927.10.2240
	Tb927.11.1980	ZC3H41	RNA.binding	0.46	-1.39	7	0.114	0	no	NaN	NaN	20.7139	NaN	NaN	NaN	2	Tb927.11.1980;Tb427tmp.46.0009
	Tb927.11.2610	hypothetical protein, conserved, no domains, no yeast or human match	Cytoskeleton	0.29	-1.14	4	0.0824	0	nd	NaN	NaN	20.7208	19.2519	NaN	NaN	2	Tb927.11.2610;Tb427tmp.02.0210
	Tb927.5.1520	heat shock protein HslU1, in mitochondrion	Chaperone	0.31	-0.97	8	0	0	nd	NaN	NaN	20.9788	NaN	NaN	19.6641	2	Tb927.5.1520;Tb427.05.1520
	Tb927.9.12510	DED1-2, ATP-dependent DEAD/H RNA helicase, DED1-2	Translation	0.92	-2.4	9	0	0	nd	NaN	NaN	21.0025	18.2565	NaN	NaN	2	Tb927.9.12510;Tb427tmp.211.3510
	Tb927.8.2780	RBP10	RNA.binding	0.51	-1.28	3	0	0	(Q)n	NaN	NaN	21.1136	NaN	NaN	NaN	2	Tb927.8.2780;Tb427.08.2780
	Tb927.2.380	retrotransposon hot spot protein 2 (RHS2), putative	RHS	0.52	-1.71	6	0	0	nd	NaN	NaN	21.1319	NaN	NaN	NaN	4	Tb927.2.380;Tb927.2.400;Tb427.02.400;Tb11.v5.0533
	Tb927.9.7170	Mitchondrial LSU ribosomal protein L47	Mito.translation	0.44	-1.43	6	0	1	no	NaN	NaN	21.1926	NaN	NaN	NaN	2	Tb927.9.7170;Tb427tmp.160.5240
	Tb927.10.1100	60S ribosomal protein L9	Ribosome	0.13	0.69	6	0	0	nd	NaN	NaN	21.2324	20.8981	NaN	20.5637	3	Tb927.10.1100;Tb927.6.4690;Tb427.10.1100
	Tb927.10.7340	40S ribosomal protein S24E	Ribosome	0.3	-1.17	3	0	0	nd	NaN	NaN	21.2984	NaN	NaN	19.9138	4	Tb927.10.7340;Tb927.10.7330;Tb427.10.7340;Tb427.10.7330
	Tb927.10.16120	inosine-5'-monophosphate dehydrogenase,IMP dehydrogenase	Nucleotides	0.56	-1.84	7	0	0	nd	NaN	NaN	21.3838	NaN	NaN	NaN	2	Tb927.10.16120;Tb427.10.16120
	Tb927.11.13280	mitochondrial RNA binding protein 2 (GBP25)	Mito.RNA	0.93	-2.39	3	0	0	nd	NaN	NaN	21.3983	NaN	NaN	NaN	2	Tb927.11.13280;Tb427tmp.01.4860
	Tb927.10.1170	intraflagellar transport protein IFT172	Cytoskeleton	0.29	-1.24	17	0	0	nd	NaN	NaN	21.944	NaN	NaN	NaN	3	Tb927.10.1170;Tb427.10.1170;Tb11.0560
	Tb927.4.1800	Mitochondrial LSU ribosomal protein L3	Mito.translation	0.7	-2.55	9	0	0	nd	NaN	NaN	22.0366	NaN	NaN	NaN	4	Tb927.4.1800;Tb927.4.1790;Tb427.04.1800;Tb427.04.1790
	Tb927.7.7190	hypothetical protein, conserved, trypanosome-specific	ZUnknown	0.49	-2.09	2	0	0	nd	NaN	NaN	22.2268	NaN	NaN	NaN	2	Tb927.7.7190;Tb427.07.7190
	Tb11.v5.0489	retrotransposon hot spot protein (RHS, pseudogene)	RHS	0.64	-2.27	10	0	0	nd	NaN	NaN	22.3687	NaN	NaN	NaN	58	H25N7.12;Tb11.v5.0489;Tb927.2.1120;Tb427.02.1120;Tb11.0820;Tb927.2.560;Tb427.02.560;Tb11.v5.0800;Tb11.v5.0295;Tb927.6.5160;Tb427.02.1100;Tb927.2.1100;Tb427.06.5160;N19B2.135;Tb11.v5.0294;Tb927.4.220;Tb11.v5.0495;Tb427.04.220;Tb427.06.5180;Tb09.v4.0067;Tb11.v5.1020;Tb927.4.290;Tb927.4.280;Tb927.4.270;Tb927.4.260;Tb427.04.290;Tb427.04.280;Tb427.04.270;Tb427.04.260;Tb927.4.300;Tb427.04.300;Tb927.2.1180;Tb427.02.1180;N19B2.060;N19B2.070;Tb927.2.270;Tb927.1.410;N19B2.045;Tb427.02.270;N19B2.100;Tb927.7.1970;Tb427.07.1970;Tb427.07.2020;Tb427.07.2030;Tb927.7.1960;Tb927.7.1950;Tb427.07.1960;Tb427.07.1950;Tb927.7.2000;Tb427.07.2000;Tb427.07.1990;Tb927.7.1990;Tb927.7.1980;Tb427.07.1980;Tb427.04.240;Tb927.2.480;H25N7.01;Tb927.4.240
	Tb927.11.14130	60S ribosomal protein L18	Ribosome	0.15	-0.69	9	0	0	nd	NaN	NaN	22.4162	NaN	19.6034	20.1697	4	Tb927.11.14130;Tb927.10.3840;Tb427tmp.01.5720;Tb427.10.3840
	Tb927.1.700	phosphoglycerate kinase (PGKC)	Glucose.glycerol	0.76	-2.93	8	0	0	nd	NaN	NaN	22.5857	NaN	NaN	NaN	6	Tb927.1.700;Tb427.01.700;Tb927.1.710;Tb427.01.710;Tb927.1.720;Tb427.01.720
	Tb927.11.14020	RNA-binding protein (NRBD2)	Ribosome	0.59	-2.33	6	0	0	nd	NaN	NaN	22.9341	NaN	NaN	NaN	4	Tb427tmp.01.5570;Tb927.11.14020;Tb427tmp.01.5590;Tb927.11.14000
	Tb427.10.2020	#N/A	#N/A	0.6	-3.04	37	0	0	nd	NaN	NaN	23.4152	NaN	NaN	NaN	2	Tb427.10.2010;Tb427.10.2020
	Tb927.11.3600	40S ribosomal protein S4	Ribosome	0.01	-0.07	18	0	0	nd	NaN	NaN	24.2674	18.3541	20.7605	19.706	3	Tb927.11.3600;Tb927.11.3590;Tb11.v5.1059
	Tb927.3.3270	ATP-dependent phosphofructokinase (TbPFK)	Glucose.glycerol	0	-0.01	36	0	0	nd	NaN	NaN	26.0049	17.9476	21.0346	21.4752	2	Tb927.3.3270;Tb427.03.3270
	Tb927.10.2010	hexokinase (HK1)	Glucose.glycerol	0.64	-4.07	38	0	0	nd	NaN	NaN	26.8747	18.589	NaN	NaN	1	Tb927.10.2010
	Tb927.10.4120	60S ribosomal protein L30	Ribosome	0.03	0.1	4	0	0	nd	NaN	NaN	NaN	NaN	NaN	19.9295	4	Tb927.10.4120;Tb927.10.4110;Tb427.10.4120;Tb427.10.4110
	Tb927.3.4330	73 kDa paraflagellar rod protein. PFR1	Cytoskeleton	0.01	0.02	3	0	0	nd	NaN	NaN	NaN	NaN	NaN	NaN	11	Tb927.3.4330;Tb927.3.4320;Tb927.3.4310;Tb927.3.4300;Tb927.3.4290;Tb427.03.4330;Tb427.03.4320;Tb427.03.4310;Tb427.03.4300;Tb427.03.4290;Tb11.v5.1055
	Tb927.9.6290	arginine kinase (AK)	Amino.acids	0.11	-0.24	2	0	0	nd	NaN	NaN	NaN	NaN	NaN	NaN	6	Tb927.9.6290;Tb427tmp.160.4590;Tb927.9.6230;Tb427tmp.160.4570;Tb927.9.6170;Tb427tmp.160.4560
	Tb927.1.1670	ARM-like helical domain-containing protein	ZUnknown	0.42	0.62	3	0.0916	0	nd	NaN	NaN	NaN	18.3503	NaN	NaN	3	Tb927.1.1670;Tb427.01.1670;Tb11.v5.0887
	Tb927.10.5810	BARTL1	Cytoskeleton	0.11	0.28	2	0	0	nd	NaN	NaN	NaN	NaN	NaN	NaN	2	Tb927.10.5810;Tb427.10.5810
	Tb927.11.13050	calmodulin	Calcium	0.07	0.27	4	0	0	nd	NaN	NaN	NaN	20.9243	NaN	NaN	8	Tb927.11.13050;Tb927.11.13040;Tb927.11.13030;Tb927.11.13020;Tb427tmp.01.4624;Tb427tmp.01.4623;Tb427tmp.01.4622;Tb427tmp.01.4621
	Tb927.2.5160	chaperone DNAj, putative, J2	Chaperone	0.34	-0.38	2	0	0	nd	NaN	NaN	NaN	NaN	NaN	NaN	2	Tb927.2.5160;Tb427.02.5160
	Tb927.6.2480	chaperone protein DNAj, associated with Mitchondrial LSU ribosome	Mito.translation	0.12	-0.15	2	0	0	nd	NaN	NaN	NaN	NaN	NaN	NaN	2	Tb927.6.2480;Tb427.06.2480
	Tb927.10.11230	conserved, found in PRP19 pull-down	RNA.processing	0.13	0.33	3	0.381	0	nd	NaN	NaN	NaN	NaN	NaN	NaN	2	Tb927.10.11230;Tb427.10.11230
	Tb927.11.14090	DRBD18	RNA.binding	0.42	-0.73	2	0	0	no	NaN	NaN	NaN	NaN	NaN	NaN	2	Tb927.11.14090;Tb427tmp.01.5680
	Tb927.10.4570	EF2 elongation factor 2	Translation	0.08	0.17	8	0	0	nd	NaN	NaN	NaN	NaN	19.6424	NaN	4	Tb927.10.4570;Tb927.10.4560;Tb427.10.4570;Tb427.10.4560
	Tb927.9.4230	fatty acyl CoA synthetase 4 (ACS4)	Lipids	0.42	-0.79	18	0	0	nd	NaN	NaN	NaN	NaN	NaN	NaN	7	Tb427tmp.160.2840;Tb927.9.4230;Tb11.v5.0561;Tb927.9.4200;Tb427tmp.160.2780;Tb927.10.3260;Tb427.10.3260
	Tb927.8.5465	flagellar calcium-binding protein,24 kDa calflagin, (Tb-24)	Cytoskeleton	0.24	-0.57	2	0	0	nd	NaN	NaN	NaN	NaN	NaN	NaN	10	Tb927.8.5465;Tb927.8.5440;Tb427.08.5465;Tb427.08.5440;Tb11.v5.0798;Tb927.8.5470;Tb427.08.5470;Tb11.v5.0797;Tb927.8.5460;Tb427.08.5460
	Tb927.11.14590	G5-IP eIF4G5 interacting protein	Translation	0.03	-0.08	4	0	0	nd	NaN	NaN	NaN	NaN	18.966	18.7256	2	Tb927.11.14590;Tb427tmp.01.6200
	Tb927.11.7380	glycerol-3-phosphate dehydrogenase (FAD-dependent), mitochondrial, TAO complex	Glucose.glycerol	1.3	-1.48	4	0	0	nd	NaN	NaN	NaN	NaN	NaN	NaN	2	Tb927.11.7380;Tb427tmp.02.5280
	Tb927.8.3530	glycerol-3-phosphate dehydrogenase (NAD), glycosomal	Glucose.glycerol	0.27	-0.71	5	0	0	nd	NaN	NaN	NaN	NaN	NaN	NaN	2	Tb927.8.3530;Tb427.08.3530
	Tb927.11.11370	guanine nucleotide-binding protein beta subunit- like protein (TRACK)	Translation	0.66	-0.92	2	0	0	nd	NaN	NaN	NaN	NaN	NaN	NaN	4	Tb927.11.11370;Tb927.11.11360;Tb427tmp.01.3180;Tb427tmp.01.3170
	Tb927.11.10690	hypothetical protein, conserved	Vesicular.transport	0.11	0.33	5	0.267	0	nd	NaN	NaN	NaN	19.8928	NaN	NaN	2	Tb927.11.10690;Tb427tmp.01.2460
	Tb927.9.6960	hypothetical protein, conserved	ZUnknown	0.45	0.76	2	0	0	nd	NaN	NaN	NaN	NaN	NaN	18.8039	2	Tb927.9.6960;Tb427tmp.160.5080
	Tb927.11.5030	hypothetical protein, conserved	ZUnknown	0.33	-0.55	3	0	0	nd	NaN	NaN	NaN	NaN	NaN	NaN	2	Tb927.11.5030;Tb427tmp.02.2680
	Tb927.11.15140	hypothetical protein, conserved, no domains	Cytoskeleton	0.17	0.31	11	0.1	0	nd	NaN	NaN	NaN	18.6712	NaN	NaN	1	Tb927.11.15140
	Tb927.11.15870	hypothetical protein, conserved, no human or yeast homologue	ZUnknown	0.04	-0.08	3	0.211	0	nd	NaN	NaN	NaN	18.9188	NaN	NaN	2	Tb927.11.15870;Tb427tmp.01.7530
	Tb927.11.4320	hypothetical protein, conserved, PF02622 DUF179, Uncharacterized ACR, COG1678	Mito.pathway	0.47	-0.73	10	0.474	0	nd	NaN	NaN	NaN	NaN	NaN	NaN	1	Tb927.11.4320
	Tb927.6.1310	hypothetical protein, conserved, predicted GPI anchor	Membrane.protein	0.28	-0.54	2	0	0	nd	NaN	NaN	NaN	NaN	NaN	NaN	1	Tb927.6.1310
	Tb927.10.14150	hypothetical protein, conserved, related to yeast BFR1, component pf polysomal mRNP. Weak chromosomal segregation ATPase domain. loc in ER of Sc. Interacts RF1, AP3	Vesicular.transport	0.38	0.68	2	0	0	nd	NaN	NaN	NaN	18.3072	NaN	17.5989	2	Tb927.10.14150;Tb427.10.14150
	Tb927.9.10790	hypothetical protein, trypanosoma-specific	ZUnknown	0.13	-0.4	2	0	0	nd	NaN	NaN	NaN	18.3742	NaN	NaN	2	Tb927.9.10790;Tb427tmp.211.2160
	Tb927.10.14470	intraflagellar transport protein IFT140	Cytoskeleton	0.16	0.34	2	0	0	nd	NaN	NaN	NaN	18.0866	NaN	NaN	2	Tb927.10.14470;Tb427.10.14470
	Tb927.5.1700	Kinesin-2, also "replication Factor A 28 kDa subunit, or RPA1-2	DNA	0.02	-0.05	2	0	0	nd	NaN	NaN	NaN	NaN	NaN	NaN	2	Tb927.5.1700;Tb427.05.1700
	Tb927.3.1590	mitochondrial RNA binding complex 1 subunit (MRB1590)	Mito.RNA	0.23	0.48	5	0	0	nd	NaN	NaN	NaN	19.7893	NaN	NaN	2	Tb927.3.1590;Tb427.03.1590
	Tb927.4.2070	Myosin-like protein, possibly ER-Golgi vesicular transport	Vesicular.transport	0.78	-1.5	2	0	0	nd	NaN	NaN	NaN	NaN	NaN	NaN	4	Tb927.4.2070;Tb427.04.2070;Tb11.v5.0881;Tb11.v5.0410
	Tb927.9.2650	POMP2	Mito.membrane	0.03	0.06	2	0	0	nd	NaN	NaN	NaN	18.2665	NaN	NaN	2	Tb927.9.2650;Tb427tmp.160.1310
	Tb927.10.8230	protein disulfide isomerase,ERp57-like, cofactor wth calnexin, putative	Chaperone	0.19	-0.23	3	0	0	nd	NaN	NaN	NaN	NaN	NaN	NaN	3	Tb927.10.8230;Tb427.10.8230;Tb11.v5.0668
	Tb927.9.4760	Protein of unknown function (DUF3128), putative	ZUnknown	0.15	-0.33	3	0	0	nd	NaN	NaN	NaN	NaN	NaN	NaN	2	Tb427tmp.160.3320;Tb927.9.4760
	Tb927.10.12660	PUF2	RNA.binding	0.02	0.07	3	0	0	no	NaN	NaN	NaN	NaN	NaN	18.2632	2	Tb927.10.12660;Tb427.10.12660
	Tb927.10.14140	pyruvate kinase 1 (PYK1)	Glucose.glycerol	0.1	-0.18	3	0	0	nd	NaN	NaN	NaN	NaN	NaN	NaN	3	Tb927.10.14140;Tb427.10.14140;Tb11.v5.0605
	Tb927.3.1120	Ran or RTB2	Nuclear.transport	1.17	-1.67	2	0.433	0	nd	NaN	NaN	NaN	NaN	NaN	NaN	2	Tb927.3.1120;Tb427.03.1120
	Tb927.10.12090	RBP7A	RNA.binding	0.2	0.59	2	0	0	no	NaN	NaN	NaN	NaN	NaN	20.0605	2	Tb927.10.12090;Tb427.10.12090
	Tb927.1.190	retrotransposon hot spot protein (RHS, pseudogene)	RHS	0.11	0.12	5	0	0	nd	NaN	NaN	NaN	17.1272	NaN	NaN	2	Tb927.1.190;Tb427.01.190
	Tb927.5.295b	retrotransposon hot spot protein 1 (RHS1), putative	RHS	0.02	0.07	2	0	0	nd	NaN	NaN	NaN	14.8162	NaN	NaN	3	Tb927.5.295b;Tb11.v5.0214;Tb11.v5.0326
	Tb927.1.120	retrotransposon hot spot protein 4 (RHS4), putative	RHS	0.12	-0.33	10	0	0	nd	NaN	NaN	NaN	NaN	NaN	NaN	2	Tb927.1.120;Tb427.01.120
	Tb927.3.3970	RNA binding protein, putative, LYAR-type C2HC zinc finger domain	RNA.binding	1.45	-1.47	2	0	0	no	NaN	NaN	NaN	NaN	NaN	NaN	2	Tb927.3.3970;Tb427.03.3970
	Tb927.10.8330	S. cerevisiae PSP1 homologue, putative	ZUnknown	0.15	-0.26	2	0	2	IRHDPY	NaN	NaN	NaN	NaN	NaN	NaN	2	Tb427.10.8330;Tb927.10.8330
	Tb927.3.3850	Sec23-binding domain of Sec16, matches yeast proline-rich domain proteins associated with actin organisation	Vesicular.transport	0.2	-0.56	6	0.0807	0	nd	NaN	NaN	NaN	NaN	NaN	18.7669	2	Tb427.03.3850;Tb927.3.3850
	Tb927.2.3580	transcription elongation factor s-II, putative (TFIIS2-1)	RNA.synthesis	0.04	-0.1	5	0	0	nd	NaN	NaN	NaN	17.3987	NaN	NaN	1	Tb927.2.3580
	Tb927.11.11480	Trichohyalin, putative	Cytoskeleton	0.17	0.3	3	0	0	nd	NaN	NaN	NaN	18.7302	NaN	NaN	2	Tb927.11.11480;Tb427tmp.01.3320
	Tb927.11.5520	triosephosphate isomerase (TIM)	Glucose.glycerol	0.45	-0.8	3	0	0	nd	NaN	NaN	NaN	NaN	NaN	NaN	2	Tb927.11.5520;Tb427tmp.02.3210
	Tb927.11.4130	ubiquitin-like protein, putative	Ubiquitin.proteasome	0.01	-0.04	2	0	0	nd	NaN	NaN	NaN	NaN	NaN	NaN	2	Tb927.11.4130;Tb427tmp.02.1600
	Tb927.10.14930	ZC3H39	RNA.binding	0.25	0.89	3	0	0	no	NaN	NaN	NaN	NaN	20.0716	NaN	2	Tb927.10.14930;Tb427.10.14930
	Tb427tmp.v1.0640	#N/A	#N/A	0.31	0.77	3	0	0	nd	NaN	NaN	NaN	NaN	NaN	19.6895	4	Tb427tmp.v1.0640;Tb427tmp.211.2650;Tb927.9.11490;Tb927.9.11470
		#N/A	#N/A	0.27	-0.41	30	0	0	nd	NaN	NaN	NaN	NaN	NaN	NaN	1	Tb427.08.1290
	Tb427tmp.160.3800	#N/A	#N/A	0.37	-0.57	2	0	0	nd	NaN	NaN	NaN	NaN	NaN	NaN	1	Tb427tmp.160.3800
	Tb427tmp.02.1085	#N/A	#N/A	1.24	-1.05	17	0	0	nd	NaN	NaN	NaN	NaN	NaN	NaN	2	Tb427tmp.02.1085;Tb427tmp.02.1090

### Sheet: MKT1L_BSF Statistics
Significant	GeneID	Tb927 annotation	Class	(-LOG P-value)	Log2 ratio	Peptides	LFQ.intensity.BGFP 1	LFQ.intensity.BGFP 2	LFQ.intensity.BGFP 3	LFQ.intensity.MKT1L 1	LFQ.intensity.MKT1L 2	LFQ.intensity.MKT1L 3	Number.of.proteins	Majority.protein.IDs
++	Tb927.10.1490	MKT1L	RNA.degradation	3.27	7.32	14	NaN	NaN	NaN	24.8622	23.5998	23.4387	3	Tb927.10.1490;Tb427.10.1490	0.000537032
++	Tb927.9.9060	LSM12	RNA.degradation	2.59	5.93	8	NaN	NaN	NaN	23.2312	25.1942	22.6691	2	Tb927.9.9060;Tb427tmp.211.0740	0.0025704
exclusive	Tb927.7.2780	XAC1	RNA.degradation	2	5.61	4	NaN	NaN	NaN	22.313	24.1812	21.8959	2	Tb927.7.2780;Tb427.07.2780	0.01
	Tb927.8.4540	PBP1	RNA.degradation	1.21	4.66	2	NaN	NaN	NaN	23.5767	23.7892	NaN	2	Tb927.8.4540;Tb427.08.4540	0.0616595
	Tb927.4.1100	60S ribosomal protein L21e	Ribosome	0.75	2.87	4	NaN	22.3738	NaN	21.3569	21.4138	22.8141	5	Tb927.4.1100;Tb927.11.680;Tb427tmp.50.0005;Tb427.04.1100;Tb11.0880	0.177828
	Tb927.4.2790	hypothetical protein, conserved	ZUnknown	1.97	1.62	2	NaN	NaN	16.9139	NaN	NaN	NaN	2	Tb927.4.2790;Tb427.04.2790	0.0107152
	Tb927.9.12510	DED1-2, ATP-dependent DEAD/H RNA helicase, DED1-2	Translation	1.71	2.14	9	NaN	NaN	NaN	NaN	NaN	NaN	2	Tb927.9.12510;Tb427tmp.211.3510	0.0194984
	Tb927.10.14990	intraflagellar transport protein IFT80/CHE2	Cytoskeleton	1.71	1.7	4	NaN	NaN	18.0637	NaN	NaN	NaN	2	Tb927.10.14990;Tb427.10.14990	0.0194984
	Tb927.4.2180	60S ribosomal protein L35a	Ribosome	1.4	1.8	2	NaN	NaN	16.1985	NaN	NaN	NaN	2	Tb927.4.2180;Tb427.04.2180	0.0398107
	Tb927.5.1110	60S ribosomal protein L2 L8	Ribosome	1.17	2.33	2	NaN	NaN	NaN	NaN	NaN	20.8919	3	Tb927.5.1110;Tb927.11.16280;Tb427tmp.01.7960	0.0676083
	Tb927.2.5980	ATP-dependent Clp protease subunit, heat shock protein 104 (HSP104)	Chaperone	1.13	1.72	4	NaN	NaN	NaN	18.0773	NaN	NaN	2	Tb927.2.5980;Tb427.02.5980	0.074131
	Tb11.v5.0827	Nucleoporin NUP-1 protein, putative	Nuclear.transport	0.95	1.65	3	NaN	NaN	NaN	20.2239	NaN	18.0001	3	Tb11.v5.0827;Tb927.2.4230;Tb427.02.4230	0.112202
	Tb927.4.2000	ruvB-like DNA helicase, putative,ATP-dependent DNA helicase, putative	DNA	0.94	1.13	2	NaN	NaN	18.7162	NaN	NaN	NaN	2	Tb927.4.2000;Tb427.04.2000	0.114815
	Tb927.8.4820	eIF4G3	Translation	0.84	1.31	2	NaN	NaN	18.661	NaN	NaN	NaN	3	Tb927.8.4820;Tb427.08.4820;Tb11.v5.0659	0.144544
	Tb927.11.9450	Mitchondrial LSU ribosome-associated cyclophilin type peptidyl-prolyl cis-trans isomerase, putative (PPIase)	Mito.translation	0.84	1.11	3	NaN	NaN	17.8527	NaN	NaN	NaN	2	Tb927.11.9450;Tb427tmp.01.1215	0.144544
	Tb927.10.5850	hypothetical protein, conserved, some similarity ot vauolar sorting proteins.	Vesicular.transport	0.83	1.25	3	NaN	NaN	NaN	NaN	NaN	NaN	2	Tb927.10.5850;Tb427.10.5850	0.147911
	Tb927.10.10980	heat shock protein 83, HSP83	Chaperone	0.74	1.97	2	19.2392	NaN	NaN	19.0879	NaN	20.2262	21	Tb927.10.10980;Tb927.10.10970;Tb927.10.10960;Tb927.10.10950;Tb927.10.10940;Tb927.10.10930;Tb927.10.10920;Tb927.10.10910;Tb927.10.10900;Tb927.10.10890;Tb427.10.10980;Tb427.10.10970;Tb427.10.10960;Tb427.10.10950;Tb427.10.10940;Tb427.10.10930;Tb427.10.10920;Tb427.10.10910;Tb427.10.10900;Tb427.10.10890;Tb11.v5.0543	0.18197
	Tb927.11.13050	calmodulin	Calcium	0.7	1.6	3	NaN	NaN	NaN	20.973	NaN	18.1566	8	Tb927.11.13050;Tb927.11.13040;Tb927.11.13030;Tb927.11.13020;Tb427tmp.01.4624;Tb427tmp.01.4623;Tb427tmp.01.4622;Tb427tmp.01.4621	0.199526
	Tb927.10.14550	DED1-1, ATP-dependent DEAD/H RNA helicase, VASA homologue; strongest yeast match is to DBP1	Translation	0.68	1.93	2	NaN	NaN	NaN	NaN	20.3703	NaN	2	Tb427.10.14550;Tb927.10.14550	0.20893
	Tb927.8.3170	Mitchondrial LSU ribosomal protein	Mito.translation	0.66	1.13	2	NaN	NaN	18.5426	NaN	NaN	NaN	2	Tb427.08.3170;Tb927.8.3170	0.218776
	Tb927.10.1250	MCP3, Ybak homogue, deacylation of misaminoacylated tRNA Pro	Translation.tRNA	0.64	1.59	2	19.521	NaN	NaN	NaN	NaN	NaN	2	Tb927.10.1250;Tb427.10.1250	0.229087
	Tb927.10.2890	enolase	Glucose.glycerol	0.62	1.71	3	20.1492	20.0397	NaN	20.5616	20.5614	20.5682	3	Tb927.10.2890;Tb427.10.2890;Tb11.v5.0650	0.239883
	Tb927.9.8420	60S ribosomal protein L10	Ribosome	0.61	1.07	7	20.0575	21.3666	21.0548	21.2207	21.2091	23.2499	4	Tb927.9.8420;Tb927.9.8070;Tb427tmp.211.0340;Tb427tmp.211.0110	0.245471
	Tb927.10.14890	C-terminal motor kinesin KIFC1	Cytoskeleton	0.59	1.39	13	20.8726	NaN	21.3664	21.335	21.1271	22.0415	3	Tb927.10.14890;Tb427.10.14890;Tb11.v5.0636	0.25704
	Tb927.2.2370	Vps51/Vps67, putative	ZUnknown	0.58	1.17	4	18.3931	NaN	NaN	NaN	NaN	NaN	1	Tb427.02.2370	0.263027
	Tb927.9.9290	PABP1	Translation	0.57	1.17	3	NaN	19.0576	NaN	NaN	NaN	NaN	2	Tb927.9.9290;Tb427tmp.211.0930	0.269153
	Tb927.9.15360	40S ribosomal protein S6	Ribosome	0.5	2	6	NaN	NaN	22.291	21.8549	NaN	22.4153	4	Tb427tmp.244.2630;Tb927.9.15360;Tb427.10.190;Tb927.10.190	0.316228
	Tb11.v5.0624	retrotransposon hot spot protein (PHS), putative	RHS	0.47	1.01	2	NaN	NaN	NaN	NaN	NaN	NaN	1	Tb11.v5.0624	0.338844
	Tb927.10.7340	40S ribosomal protein S24E	Ribosome	0.39	1.45	3	NaN	NaN	20.5901	20.1565	NaN	21.8624	4	Tb927.10.7340;Tb927.10.7330;Tb427.10.7340;Tb427.10.7330	0.40738
	Tb927.6.4690	60S ribosomal protein L9	Ribosome	0.38	1.16	4	NaN	NaN	20.8867	19.7474	NaN	19.8529	3	Tb927.6.4690;Tb927.10.1100;Tb427.10.1100	0.416869
	Tb927.1.4900	ESAG11, putative	ESAG	0.34	1.69	7	22.0475	21.0171	NaN	20.4963	21.5326	21.6935	24	Tb927.1.4900;Tb427.01.5110;Tb927.1.5110;Tb427.01.4900	0.457088
	Tb927.11.13180	POMP10	Mito.membrane	0.32	1.1	3	20.7437	NaN	NaN	18.7612	NaN	20.708	2	Tb427tmp.01.4740;Tb927.11.13180	0.47863
LESS THAN 2x enriched
	Tb11.v5.0811	structural maintenance of chromosome 2, putative	Cell.cycle	0.63	0.77	2	NaN	NaN	18.3617	NaN	NaN	NaN	3	Tb11.v5.0811;Tb927.10.10340;Tb427.10.10340
	Tb927.2.3030	ATP-dependent Clp protease subunit, heat shock protein 78 (HSP78)	Chaperone	0.44	-2.02	16	20.6613	NaN	23.0039	NaN	NaN	NaN	2	Tb927.2.3030;Tb427.02.3030
	Tb927.11.11330	heat shock protein 70, major HSP70	Chaperone	0.58	-2.17	29	21.2973	21.8198	26.131	21.9018	19.5827	21.2497	6	Tb927.11.11330;Tb11.v5.1035;Tb427tmp.01.3110
	Tb927.11.12230	heat shock protein HslU2, in mitochondrion	Chaperone	0.61	-1.59	5	23.3153	22.3527	19.6742	20.6802	NaN	20.5308	2	Tb927.11.12230;Tb427tmp.01.4050
	Tb927.9.8410	chaperone protein DNAj, putative	Chaperone	0.19	0.3	3	NaN	NaN	18.3791	NaN	NaN	NaN	2	Tb927.9.8410;Tb427tmp.211.0330
	Tb927.11.3240	Tric complex zeta subunit (TCP-1-zeta)	Chaperone	0.17	0.39	3	NaN	NaN	19.4837	NaN	NaN	NaN	2	Tb927.11.3240;Tb427tmp.02.0750
	Tb927.7.710	heat shock 70 kDa protein, putative (HSP70.4)	Chaperone	0.3	0.71	6	NaN	NaN	19.5571	NaN	NaN	NaN	2	Tb927.7.710;Tb427.07.710
	Tb927.7.3630	TPR-repeat-containing chaperone protein DNAJ, putative	Chaperone	0.1	-0.29	5	NaN	NaN	20.2135	NaN	NaN	NaN	2	Tb927.7.3630;Tb427.07.3630
	Tb927.5.1520	heat shock protein HslU1, in mitochondrion	Chaperone	0.26	-0.76	6	NaN	NaN	21.2648	NaN	NaN	NaN	2	Tb927.5.1520;Tb427.05.1520
	Tb927.7.2940	histone H2A	Chromatin	0.06	0.46	2	23.5292	24.4365	NaN	21.0858	21.1218	23.5954	26	Tb927.7.2940;Tb927.7.2930;Tb927.7.2920;Tb927.7.2910;Tb927.7.2900;Tb927.7.2890;Tb927.7.2880;Tb927.7.2870;Tb927.7.2860;Tb927.7.2850;Tb927.7.2840;Tb927.7.2830;Tb927.7.2820;Tb427.07.2940;Tb427.07.2930;Tb427.07.2920;Tb427.07.2910;Tb427.07.2900;Tb427.07.2890;Tb427.07.2880;Tb427.07.2870;Tb427.07.2860;Tb427.07.2850;Tb427.07.2840;Tb427.07.2830;Tb427.07.2820
	Tb927.1.2550	histone H3	Chromatin	0.25	-1.92	2	23.5379	25.2313	NaN	NaN	NaN	22.9022	14	Tb927.1.2550;Tb927.1.2530;Tb927.1.2510;Tb927.1.2490;Tb927.1.2470;Tb927.1.2450;Tb927.1.2430;Tb427.01.2550;Tb427.01.2530;Tb427.01.2510;Tb427.01.2490;Tb427.01.2470;Tb427.01.2450;Tb427.01.2430
	Tb927.10.10590	histone H2B	Chromatin	0.03	0.29	4	25.0112	25.5222	NaN	21.7098	22.0884	24.1916	28	Tb927.10.10590;Tb927.10.10580;Tb927.10.10570;Tb927.10.10560;Tb927.10.10550;Tb927.10.10540;Tb927.10.10530;Tb927.10.10520;Tb927.10.10510;Tb927.10.10500;Tb927.10.10490;Tb927.10.10480;Tb927.10.10470;Tb927.10.10460;Tb427.10.10590;Tb427.10.10580;Tb427.10.10570;Tb427.10.10560;Tb427.10.10550;Tb427.10.10540;Tb427.10.10530;Tb427.10.10520;Tb427.10.10510;Tb427.10.10500;Tb427.10.10490;Tb427.10.10480;Tb427.10.10470;Tb427.10.10460
	Tb927.5.4260	histone H4	Chromatin	0.06	0.43	7	25.0215	25.0714	NaN	22.1144	22.2859	24.4801	22	Tb927.5.4260;Tb927.5.4250;Tb927.5.4240;Tb927.5.4230;Tb927.5.4220;Tb927.5.4210;Tb927.5.4200;Tb927.5.4190;Tb927.5.4180;Tb927.5.4170;Tb427.05.4260;Tb427.05.4250;Tb427.05.4230;Tb427.05.4220;Tb427.05.4210;Tb427.05.4200;Tb427.05.4190;Tb427.05.4180;Tb427.05.4170;Tb427.02.2670
	Tb927.11.2430	dynein heavy chain DHC1b or DYNC2H2, cytoplasmic type	Cytoskeleton	0.09	-0.08	6	18.9476	NaN	18.9682	NaN	NaN	NaN	2	Tb927.11.2430;Tb427tmp.02.0030
	Tb927.8.4580	BBP58	Cytoskeleton	0.24	-0.81	3	19.6957	21.2069	NaN	NaN	NaN	NaN	2	Tb927.8.4580;Tb427.08.4580
	Tb927.11.15140	hypothetical protein, conserved, no domains	Cytoskeleton	0.97	-1.31	4	19.9656	20.7816	18.9695	NaN	NaN	NaN	2	Tb427tmp.01.6790;Tb927.11.15140
	Tb927.11.11010	Intraflagellar transport particle protein	Cytoskeleton	0.52	-1.9	5	21.1545	22.9386	NaN	NaN	NaN	NaN	2	Tb927.11.11010;Tb427tmp.01.2800
	Tb927.9.4420	LC4-like, calcium binding domain, affects flagellar beat frequency	Cytoskeleton	0.31	-1.4	3	21.7731	22.2225	NaN	NaN	NaN	NaN	2	Tb927.9.4420;Tb427tmp.160.3020
	Tb927.1.2400	alpha tubulin	Cytoskeleton	0.01	-0.04	32	22.9344	23.7307	28.6656	25.1575	24.9418	25.0978	8	Tb927.1.2400;Tb927.1.2380;Tb927.1.2360;Tb927.1.2340;Tb427.01.2400;Tb427.01.2380;Tb427.01.2360;Tb427.01.2340
	Tb927.1.2390	beta tubulin	Cytoskeleton	0.06	-0.26	32	24.0046	25.0595	28.6928	25.5875	25.3597	26.0436	11	Tb927.1.2390;Tb927.1.2370;Tb927.1.2350;Tb927.1.2330;Tb427.01.2390;Tb427.01.2370;Tb427.01.2350;Tb427.01.2330;Tb11.v5.0469;Tb927.1.2410;Tb427.01.2410
	Tb927.11.720	hypothetical protein, conserved	Cytoskeleton	1.95	-6.59	11	26.9769	27.2133	22.7669	19.3403	19.3941	18.4568	3	Tb427tmp.50.0001;Tb927.11.720;Tb11.0840
	Tb927.10.11310	intraflagellar transport protein IFT55/IFT57	Cytoskeleton	0.48	-0.37	2	NaN	NaN	17.6252	NaN	NaN	NaN	2	Tb927.10.11310;Tb427.10.11310
	Tb927.7.3370	intraflagellar transport protein IFT74	Cytoskeleton	0.34	0.59	2	NaN	NaN	18.4187	NaN	NaN	NaN	2	Tb927.7.3370;Tb427.07.3370
	Tb927.9.8880	actin A	Cytoskeleton	0.09	-0.13	2	NaN	NaN	19.0604	NaN	NaN	NaN	4	Tb927.9.8880;Tb927.9.8850;Tb427tmp.211.0630;Tb427tmp.211.0620
	Tb927.3.3000	flagellar transport protein, putative (PIFTC3)	Cytoskeleton	0.33	0.67	3	NaN	NaN	19.2175	NaN	NaN	NaN	2	Tb927.3.3000;Tb427.03.3000
	Tb927.10.8940	Flagellum tageting protein KHARON1	Cytoskeleton	0.26	0.68	3	NaN	NaN	19.5021	NaN	NaN	NaN	2	Tb927.10.8940;Tb427.10.8940
	Tb927.11.1740	intraflagellar transport protein IFT88	Cytoskeleton	0.3	0.84	7	NaN	NaN	19.9485	NaN	NaN	NaN	2	Tb427tmp.55.0006;Tb927.11.1740
	Tb927.11.2610	hypothetical protein, conserved, no domains, no yeast or human match	Cytoskeleton	0.05	-0.24	5	NaN	NaN	21.2605	NaN	NaN	NaN	2	Tb927.11.2610;Tb427tmp.02.0210
	Tb927.10.1170	intraflagellar transport protein IFT172	Cytoskeleton	0.05	-0.24	16	NaN	NaN	21.8741	NaN	NaN	NaN	4	Tb927.10.1170;Tb427.10.1170;Tb11.0560
	Tb927.11.8210	RAD50 DNA repair-like protein	DNA	0.2	-0.57	8	18.6965	NaN	21.6524	19.6879	NaN	NaN	4	Tb927.11.8210;Tb427tmp.01.0340
	Tb927.10.12850	TRF ttaggg binding factor, telomere maintenance	DNA	0.24	-0.9	4	21.0742	20.197	NaN	NaN	NaN	NaN	2	Tb927.10.12850;Tb427.10.12850
	Tb927.6.3890	replication factor C, subunit 2, putative	DNA	0.71	0.85	3	NaN	NaN	18.2551	NaN	NaN	NaN	2	Tb927.6.3890;Tb427.06.3890
	Tb927.4.1270	ruvB-like DNA helicase, putative	DNA	0.21	-0.31	4	NaN	NaN	19.7081	NaN	NaN	NaN	2	Tb927.4.1270;Tb427.04.1270
	Tb927.8.720	CIA2B, Fe-S cluster biogenesis	Enzyme	0.18	-0.36	2	20.0645	NaN	NaN	NaN	NaN	NaN	2	Tb927.8.720;Tb427.08.720
	Tb927.11.13360	AAA ATPase, putative	Enzyme	0.1	0.31	5	NaN	NaN	20.6784	NaN	NaN	NaN	2	Tb927.11.13360;Tb427tmp.01.4940
	Tb927.10.5620	fructose-bisphosphate aldolase, glycosomal (ALD)	Glucose.glycerol	0.43	-2.8	25	17.8084	NaN	25.8374	17.3468	17.5683	17.6211	3	Tb927.10.5620;Tb427.10.5620;Tb11.v5.0531
	Tb927.9.12630	glycerol kinase, glycosomal (glk1)	Glucose.glycerol	0.31	-1.97	32	20.3293	18.7603	26.9374	21.1395	NaN	19.909	10	Tb927.9.12630;Tb927.9.12590;Tb927.9.12570;Tb427tmp.211.3590;Tb427tmp.211.3560;Tb427tmp.211.3550;Tb927.9.12610;Tb427tmp.211.3570;Tb927.9.12550;Tb427tmp.211.3540
	Tb927.6.4300	glyceraldehyde 3-phosphate dehydrogenase, glycosomal (GAPDH)	Glucose.glycerol	0.2	-1.14	26	22.0455	21.1106	27.8946	22.8221	21.8128	23.0095	7	Tb927.6.4300;Tb927.6.4280;Tb427.06.4300;Tb427.06.4280
	Tb927.3.3270	ATP-dependent phosphofructokinase (TbPFK)	Glucose.glycerol	0.26	-1.74	34	NaN	18.981	26.1477	NaN	NaN	19.8908	2	Tb927.3.3270;Tb427.03.3270
	Tb927.10.7090	alternative oxidase (AOX or TAO complex)	Glucose.glycerol	0.13	0.3	2	NaN	NaN	19.2617	NaN	NaN	NaN	2	Tb927.10.7090;Tb427.10.7090
	Tb927.8.3530	glycerol-3-phosphate dehydrogenase (NAD), glycosomal	Glucose.glycerol	0.31	-0.7	4	NaN	NaN	20.8847	NaN	NaN	NaN	2	Tb927.8.3530;Tb427.08.3530
	Tb927.1.700	phosphoglycerate kinase (PGKC)	Glucose.glycerol	0.34	-1.54	8	NaN	NaN	22.8053	NaN	NaN	NaN	6	Tb927.1.700;Tb427.01.700;Tb927.1.710;Tb427.01.710;Tb927.1.720;Tb427.01.720
	Tb927.10.2010	hexokinase (HK1)	Glucose.glycerol	0.35	-2.59	38	NaN	NaN	27.1197	NaN	NaN	NaN	1	Tb927.10.2010
	Tb927.9.11600	Gim5B protein,glycosomal membrane protein (gim5B)	Glycosome	0.06	-0.18	2	20.3945	NaN	NaN	NaN	NaN	NaN	4	Tb927.9.11600;Tb427tmp.211.2740;Tb927.9.11580;Tb427tmp.211.2730
	Tb927.9.4230	fatty acyl CoA synthetase 4 (ACS4)	Lipids	0.75	0.86	8	17.7585	NaN	NaN	NaN	NaN	NaN	5	Tb427tmp.160.2840;Tb927.9.4230;Tb11.v5.0561
	Tb927.9.4210	fatty acyl CoA synthetase 3 (ACS3)	Lipids	0.35	-1.18	9	23.6141	22.3871	20.0331	21.8681	NaN	21.6096	2	Tb427tmp.160.2810;Tb927.9.4210
	Tb927.8.7100	acetyl-CoA carboxylase, putative	Lipids	0.21	0.55	8	NaN	NaN	19.6139	NaN	NaN	NaN	2	Tb927.8.7100;Tb427.08.7100
	Tb927.9.13920	kinetoplastid membrane protein KMP-11	Membrane.protein	0.24	-1.69	5	23.9866	23.005	NaN	NaN	21.3166	NaN	6	Tb927.9.13920;Tb927.9.13880;Tb927.9.13820;Tb427tmp.211.4513;Tb427tmp.211.4512;Tb427tmp.211.4511
	Tb927.10.6510	chaperonin HSP60, mitochondrial precursor	Mito.biogenesis	0.68	-2.45	14	19.428	18.9795	24.0963	NaN	NaN	18.5161	4	Tb927.10.6510;Tb927.10.6400;Tb427.10.6510;Tb427.10.6400
	Tb927.6.3800	heat shock 70 kDa protein, mitochondrial precursor, putative	Mito.biogenesis	0.69	-1.06	17	22.5308	21.2103	22.9995	21.8691	20.3523	21.336	7	Tb927.6.3800;Tb927.6.3750;Tb927.6.3740;Tb427.06.3800;Tb427.06.3750;Tb427.06.3740
	Tb927.10.12000	iron-sulfur cluster assembly protein, ISD11, needed foraconitatase, fumarase & thiolation of mitochodrial and cytosolic tRNA	Mito.pathway	1.09	0.62	2	18.2383	17.768	NaN	NaN	NaN	NaN	2	Tb927.10.12000;Tb427.10.12000
	Tb927.1.5000	hypothetical protein, conserved, possibly mitochondrial, no yeast or human match	Mito.pathway	0.08	-0.46	2	21.0708	21.2467	NaN	NaN	NaN	NaN	2	Tb427.01.5000;Tb927.1.5000
	Tb927.11.4320	hypothetical protein, conserved, PF02622 DUF179, Uncharacterized ACR, COG1678	Mito.pathway	0.62	-1.39	7	22.8036	20.6476	20.2024	NaN	20.3153	20.5519	2	Tb927.11.4320;Tb427tmp.02.1860
	Tb927.6.2010	AMP-binding enzyme, putative	Mito.pathway	0.79	-0.68	3	NaN	NaN	19.0095	NaN	NaN	NaN	2	Tb927.6.2010;Tb427.06.2010
	Tb927.11.1710	mitochondrial RNA binding protein 1,gBP21, MRP1 (GBP21)	Mito.RNA	0.15	-0.45	4	NaN	NaN	20.4689	NaN	NaN	NaN	2	Tb927.11.1710;Tb427tmp.55.0009
	Tb927.11.13280	mitochondrial RNA binding protein 2 (GBP25)	Mito.RNA	0.18	-0.63	4	NaN	NaN	21.9341	NaN	NaN	NaN	2	Tb927.11.13280;Tb427tmp.01.4860
	Tb927.5.3410	Mitchondrial LSU ribosomal protein	Mito.translation	0.01	0.02	3	18.4757	18.7913	19.9678	NaN	NaN	NaN	2	Tb927.5.3410;Tb427.05.3410
	Tb927.6.3930	KRIT1 Mitchondrial LSU ribosomal protein	Mito.translation	0.48	0.85	2	NaN	NaN	17.2279	NaN	NaN	NaN	2	Tb427.06.3930;Tb927.6.3930
	Tb927.5.3980	Mitchondrial LSU ribosomal protein	Mito.translation	0.05	-0.08	2	NaN	NaN	19.0484	NaN	NaN	NaN	2	Tb927.5.3980;Tb427.05.3980
	Tb927.11.6000	Mitchondrial LSU ribosomal protein L4	Mito.translation	0.06	0.08	3	NaN	NaN	19.0684	NaN	NaN	NaN	2	Tb927.11.6000;Tb427tmp.02.3810
	Tb927.7.3430	Mitchondrial LSU ribosome-associated cyclophilin type peptidyl-prolyl cis-trans isomerase, putative (PPIase)	Mito.translation	0.19	0.43	3	NaN	NaN	19.1714	NaN	NaN	NaN	2	Tb927.7.3430;Tb427.07.3430
	Tb927.11.4650	KRIPP13 Mitchondrial LSU ribosomal protein	Mito.translation	0.05	-0.1	3	NaN	NaN	19.2311	NaN	NaN	NaN	2	Tb427tmp.02.2250;Tb927.11.4650
	Tb927.7.6800	Mitchondrial LSU ribosomal protein	Mito.translation	0.07	-0.09	2	NaN	NaN	19.3712	NaN	NaN	NaN	2	Tb927.7.6800;Tb427.07.6800
	Tb927.11.11630	Mitchondrial LSU ribosomal protein	Mito.translation	0.13	-0.27	3	NaN	NaN	19.4494	NaN	NaN	NaN	2	Tb927.11.11630;Tb427tmp.01.3500
	Tb927.3.820	Mitchondrial LSU ribosomal protein	Mito.translation	0.03	-0.06	2	NaN	NaN	19.8974	NaN	NaN	NaN	2	Tb927.3.820;Tb427.03.820
	Tb927.4.4600	Mitchondrial LSU ribosomal protein L51/S25	Mito.translation	0.05	0.14	3	NaN	NaN	19.9411	NaN	NaN	NaN	2	Tb927.4.4600;Tb427.04.4600
	Tb927.5.4120	Mitchondrial LSU ribosomal protein	Mito.translation	0.05	0.15	3	NaN	NaN	20.0389	NaN	NaN	NaN	2	Tb427.05.4120;Tb927.5.4120
	Tb927.10.600	LSU600 Mitchondrial LSU ribosomal protein	Mito.translation	0.12	0.42	5	NaN	NaN	20.2	NaN	NaN	NaN	2	Tb927.10.600;Tb427.10.600
	Tb927.6.4080	Mitchondrial LSU ribosomal protein	Mito.translation	0.12	-0.32	3	NaN	NaN	20.3066	NaN	NaN	NaN	2	Tb927.6.4080;Tb427.06.4080
	Tb927.6.4200	Mitchondrial LSU ribosomal protein	Mito.translation	0.38	-0.87	5	NaN	NaN	20.7637	NaN	NaN	NaN	2	Tb427.06.4200;Tb927.6.4200
	Tb927.9.7170	Mitchondrial LSU ribosomal protein L47	Mito.translation	0.25	-0.8	5	NaN	NaN	21.3299	NaN	NaN	NaN	2	Tb927.9.7170;Tb427tmp.160.5240
	Tb927.11.10080	Mitchondrial LSU ribosomal protein	Mito.translation	0.19	-0.68	3	NaN	NaN	21.8378	NaN	NaN	NaN	2	Tb927.11.10080;Tb427tmp.01.1840
	Tb927.4.1800	Mitochondrial LSU ribosomal protein L3	Mito.translation	0.01	-0.04	5	NaN	NaN	21.8498	NaN	NaN	19.6982	4	Tb927.4.1800;Tb927.4.1790;Tb427.04.1800;Tb427.04.1790
	Tb927.10.14840	mitochondrial carrier protein, MCP5c ATP/ADP carrier	Mito.transport	0	0	2	NaN	18.5411	NaN	NaN	NaN	NaN	6	Tb927.10.14840;Tb927.10.14830;Tb927.10.14820;Tb427.10.14840;Tb427.10.14830;Tb427.10.14820
	Tb927.8.8050	TbNup75 Connect inner-outer, FG, symmetrical, paralogue pf Nup64	Nuclear.transport	0	-0.01	2	20.9261	NaN	NaN	NaN	NaN	NaN	2	Tb927.8.8050;Tb427.08.8050
	Tb927.3.1120	Ran or RTB2	Nuclear.transport	0.07	-0.16	2	NaN	NaN	20.1481	NaN	NaN	NaN	2	Tb927.3.1120;Tb427.03.1120
	Tb927.10.2240	NTF2-like domain, in Y14 TAP	Nuclear.transport	0.14	-0.42	8	NaN	NaN	21.1001	NaN	NaN	NaN	2	Tb427.10.2240;Tb927.10.2240
	Tb927.11.16130	nucleoside diphosphate kinase (NDPK)	Nucleotides	0.09	-0.27	2	20.0447	20.2814	NaN	NaN	19.6827	NaN	2	Tb927.11.16130;Tb427tmp.01.7800
	Tb927.10.1390	hypoxanthine-guanine phosphoribosyltransferase, putative	Nucleotides	0.06	-0.16	5	NaN	NaN	20.3908	NaN	NaN	NaN	2	Tb427.10.1390;Tb927.10.1390
	Tb927.10.16120	inosine-5'-monophosphate dehydrogenase,IMP dehydrogenase	Nucleotides	0.46	-1.29	7	NaN	NaN	21.5702	NaN	NaN	NaN	2	Tb927.10.16120;Tb427.10.16120
	Tb927.7.3750	TFIIF-stimulated CTD phosphatase, putative	Protein.phosphatase	0.25	0.55	2	19.7575	NaN	NaN	NaN	NaN	NaN	2	Tb927.7.3750;Tb427.07.3750
	Tb927.5.1660	protein phosphatase 2C, putative	Protein.phosphatase	0.2	-0.57	7	NaN	NaN	20.8186	NaN	NaN	NaN	2	Tb427.05.1660;Tb927.5.1660
	Tb927.9.5840	tryparedoxin peroxidase (TRYP1)	Redox	0.05	-0.19	3	NaN	20.1837	20.6169	NaN	NaN	20.3001	4	Tb927.9.5840;Tb927.9.5750;Tb427tmp.160.4280;Tb427tmp.160.4250
	Tb927.2.1210	retrotransposon hot spot protein 4 (RHS4), putative	RHS	0.68	0.94	5	NaN	NaN	16.2316	NaN	NaN	NaN	3	Tb927.2.1210;Tb427.02.1210
	Tb11.v5.0594	retrotransposon hot spot (RHS) protein, putative	RHS	0.51	0.98	4	NaN	NaN	17.1314	NaN	NaN	NaN	3	Tb11.v5.0594;Tb927.2.280;Tb427.02.280
	Tb927.1.120	retrotransposon hot spot protein 4 (RHS4), putative	RHS	0.48	0.45	12	NaN	NaN	18.4822	NaN	NaN	NaN	2	Tb927.1.120;Tb427.01.120
	Tb927.2.510	retrotransposon hot spot protein 4 (RHS4), putative	RHS	0.23	0.32	4	NaN	NaN	18.7291	NaN	NaN	NaN	4	Tb427.02.510;Tb927.2.510
	Tb927.2.1330	retrotransposon hot spot protein (RHS6, pseudogene), putative	RHS	0.34	0.85	3	NaN	NaN	19.0492	NaN	NaN	NaN	1	Tb927.2.1330
	Tb927.1.190	retrotransposon hot spot protein (RHS, pseudogene)	RHS	0.22	0.34	4	NaN	NaN	19.1138	NaN	NaN	NaN	2	Tb927.1.190;Tb427.01.190
	Tb927.5.295b	retrotransposon hot spot protein 1 (RHS1), putative	RHS	0.32	-0.64	3	NaN	NaN	19.5205	NaN	NaN	NaN	3	Tb927.5.295b;Tb11.v5.0214;Tb11.v5.0326
	Tb11.v5.0325	retrotransposon hot spot (RHS) protein, putative	RHS	0.17	-0.42	2	NaN	NaN	19.9552	NaN	NaN	NaN	1	Tb11.v5.0325
	Tb927.2.340	retrotransposon hot spot protein 4 (RHS4), putative	RHS	0.15	-0.36	8	NaN	NaN	19.9999	NaN	NaN	NaN	2	Tb927.2.340;Tb427.02.340
	Tb11.v5.0713	retrotransposon hot spot (RHS) protein, putative	RHS	0.13	-0.29	4	NaN	NaN	20.0382	NaN	NaN	NaN	15	Tb11.v5.0713;Tb927.2.240;Tb927.2.1080;Tb427.02.240
	Tb11.1780	retrotransposon hot spot protein (RHS1, pseudogene), putative	RHS	0.01	0.03	3	NaN	NaN	20.1481	NaN	NaN	NaN	7	Tb427.02.1050;Tb11.1780
	Tb927.2.100	retrotransposon hot spot protein 1 (RHS1), putative	RHS	0.07	-0.21	7	NaN	NaN	20.1732	NaN	NaN	NaN	13	Tb927.2.100;Tb927.4.100;Tb927.1.220;Tb927.1.180;Tb427.01.180;Tb927.2.370;Tb427.02.370
	Tb927.2.380	retrotransposon hot spot protein 2 (RHS2), putative	RHS	0.15	-0.53	4	NaN	NaN	21.1437	NaN	NaN	NaN	3	Tb927.2.380;Tb927.2.400;Tb427.02.400
	Tb11.v5.0489	retrotransposon hot spot protein (RHS, pseudogene)	RHS	0.37	-1.42	12	NaN	NaN	22.7366	NaN	NaN	NaN	58	H25N7.12;Tb11.v5.0489
	Tb927.1.450	retrotransposon hot spot protein (RHS, pseudogene), putative	RHS	0.11	0.12	2	NaN	NaN	NaN	NaN	NaN	NaN	2	Tb927.1.450;Tb427.01.450
	Tb927.9.15190	60S ribosomal protein L15	Ribosome	0.48	-0.91	2	18.3902	NaN	20.4705	NaN	NaN	NaN	4	Tb927.9.15190;Tb927.6.5040;Tb427.06.5040;Tb427tmp.244.2720
	Tb927.11.4300	60S ribosomal protein L18	Ribosome	0.68	-1.48	5	18.5295	NaN	21.6665	NaN	NaN	NaN	4	Tb927.11.4300;Tb927.10.9880;Tb427tmp.02.1840;Tb427.10.9880
	Tb927.9.6070	40S ribosomal protein S3	Ribosome	0.49	-2.06	11	19.0941	19.2595	24.358	18.7822	NaN	19.8585	4	Tb927.9.6070;Tb927.10.11540;Tb427.10.11540;Tb427tmp.160.4450
	Tb927.10.4120	60S ribosomal protein L30	Ribosome	0.13	0.35	3	19.1997	18.906	NaN	NaN	NaN	NaN	4	Tb927.10.4120;Tb927.10.4110;Tb427.10.4120;Tb427.10.4110
	Tb927.8.1340	60S ribosomal protein L7a	Ribosome	1.17	-2.01	5	19.279	19.8845	21.8622	NaN	NaN	NaN	4	Tb927.8.1340;Tb927.8.1330;Tb427.08.1340;Tb427.08.1330
	Tb927.6.720	60S ribosomal protein L14	Ribosome	0.46	-0.69	2	19.2811	NaN	20.0934	NaN	NaN	NaN	3	Tb927.6.720;Tb927.11.11230;Tb427tmp.01.3020
	Tb927.11.9730	60S ribosomal protein L34	Ribosome	0.31	0.95	3	19.4433	NaN	NaN	NaN	NaN	21.6274	4	Tb927.11.9730;Tb927.10.12680;Tb427tmp.01.1480;Tb427.10.12680
	Tb927.7.2340	40S ribosomal protein S15	Ribosome	0.03	-0.07	4	19.7207	NaN	19.4168	19.3583	NaN	19.8976	4	Tb927.7.2340;Tb427.07.2340;Tb927.7.2370;Tb427.07.2370
	Tb927.10.5030	40S ribosomal protein S27+ ubiquitin	Ribosome	1.78	-2.2	2	19.7753	20.2536	21.4012	NaN	NaN	NaN	3	Tb927.10.5030;Tb427.10.5030;Tb927.7.3680
	Tb927.11.15900	60S ribosomal protein L27	Ribosome	0.06	-0.29	5	19.9183	22.3291	NaN	19.5192	NaN	20.3623	4	Tb927.11.15900;Tb927.11.15880;Tb427tmp.01.7545;Tb427tmp.01.7535
	Tb927.10.3940	40S ribosomal protein S3A	Ribosome	0.04	0.14	9	19.9363	20.1964	23.6673	20.565	21.4712	22.1839	5	Tb927.10.3940;Tb927.10.3930;Tb427.10.3930;Tb11.v5.0501;Tb427.10.3940
	Tb927.8.6160	40S ribosomal protein S8	Ribosome	0.29	-0.89	6	19.9861	20.5644	23.351	20.4124	NaN	21.5117	4	Tb927.8.6160;Tb927.8.6150;Tb427.08.6160;Tb427.08.6150
	Tb927.10.3280	60S ribosomal protein L38	Ribosome	0.17	-0.71	2	19.9936	21.2612	NaN	NaN	NaN	NaN	2	Tb927.10.3280;Tb427.10.3280
	Tb927.9.15420	60S ribosomal protein L29	Ribosome	0.58	-0.66	2	20.0896	21.4022	21.3735	20.0092	20.0523	20.8173	4	Tb927.9.15420;Tb927.10.270;Tb427tmp.244.2590;Tb427.10.270
	Tb927.7.1730	60S ribosomal protein L7	Ribosome	0.06	-0.14	7	20.0952	21.2285	22.3812	20.5973	20.5125	22.1752	6	Tb927.7.1730;Tb427.07.1730;Tb927.7.1750;Tb927.7.1740;Tb427.07.1750;Tb427.07.1740
	Tb927.11.9720	40S ribosomal protein S27	Ribosome	0.25	-0.42	4	20.3533	21.8187	19.5681	20.0339	20.0877	20.3637	2	Tb927.11.9720;Tb427tmp.01.1475
	Tb927.3.5050	60S ribosomal protein L4	Ribosome	0.05	-0.17	18	20.4413	23.9336	23.8264	22.1644	22.097	23.4167	2	Tb927.3.5050;Tb427.03.5050
	Tb927.10.14710	40S ribosomal protein S2	Ribosome	0.78	-2.15	14	20.4862	20.4985	24.3027	19.476	19.721	19.6282	4	Tb927.10.14710;Tb927.10.14600;Tb427.10.14710;Tb427.10.14600
	Tb927.4.1860	40S ribosomal protein S19	Ribosome	0.24	-0.35	5	20.5742	21.5931	22.0842	20.5007	21.008	21.7069	2	Tb927.4.1860;Tb427.04.1860
	Tb927.5.1610	60S ribosomal protein L13a	Ribosome	0.64	-0.77	4	20.7946	22.4953	21.1932	20.4228	20.7731	20.9843	4	Tb927.5.1610;Tb927.4.3550;Tb427.05.1610;Tb427.04.3550
	Tb927.7.5180	60S ribosomal protein L23a or L25	Ribosome	0.99	-2.82	5	20.941	23.0476	24.0503	20.2329	NaN	21.339	4	Tb927.7.5180;Tb927.7.5170;Tb427.07.5170;Tb427.07.5180
	Tb927.9.15150	60S ribosomal protein L5	Ribosome	1.42	-2.17	3	21.0818	NaN	21.3849	NaN	NaN	NaN	4	Tb927.9.15150;Tb927.9.15110;Tb427tmp.244.2740;Tb427tmp.244.2730
	Tb927.8.1110	40S ribosomal protein S9 190aa, 22KDa	Ribosome	1.23	-1.45	4	21.3675	22.44	22.9667	20.3277	20.7575	21.3396	4	Tb927.8.1110;Tb927.10.5610;Tb427.10.5610;Tb427.08.1110
	Tb927.9.3990	40S ribosomal protein S7	Ribosome	0.16	-0.28	13	21.4411	22.1503	22.7414	21.2806	21.3034	22.9205	4	Tb927.9.3990;Tb427tmp.160.2550;Tb427tmp.160.2490;Tb927.9.3920
	Tb927.10.560	40S ribosomal protein S11	Ribosome	0.64	-0.98	6	21.4565	22.5462	23.4715	21.1666	21.1275	22.2475	2	Tb927.10.560;Tb427.10.560
	Tb927.9.15210	60S ribosomal protein L36	Ribosome	0.04	-0.23	2	21.6472	21.7275	NaN	NaN	NaN	20.957	4	Tb927.9.15210;Tb927.10.1590;Tb427tmp.244.2725;Tb427.10.1590
	Tb927.6.4980	40S ribosomal protein S14	Ribosome	0.19	-0.28	7	21.9358	22.9171	23.238	21.8985	22.1681	23.1955	4	Tb927.6.4980;Tb427.06.4980;Tb11.0390;Tb11.0290
	Tb927.11.6140	40S ribosomal protein S15A	Ribosome	0.72	-2.35	2	21.98	22.5958	20.487	NaN	NaN	22.0624	4	Tb927.11.6140;Tb427tmp.02.4000;Tb927.3.4360;Tb427.03.4360
	Tb927.3.3320	60S ribosomal protein L13	Ribosome	0.44	-0.97	7	22.121	24.1786	22.3494	21.0811	21.3769	23.2747	4	Tb927.3.3320;Tb927.3.3310;Tb427.03.3320;Tb427.03.3310
	Tb927.11.10910	40S ribosomal protein SA	Ribosome	2.23	-3.23	7	22.9266	24.0186	24.9283	20.4483	21.0196	20.7202	4	Tb927.11.10910;Tb927.11.10790;Tb427tmp.01.2680;Tb427tmp.01.2560
	Tb927.11.6200	60S ribosomal protein L28	Ribosome	1.12	-1.65	4	22.9732	22.7957	22.05	20.2309	20.403	22.2208	4	Tb927.11.6200;Tb927.11.6180;Tb427tmp.02.4070;Tb427tmp.02.4050
	Tb927.11.4820	60S ribosomal protein L17	Ribosome	1	-2.73	6	23.0275	22.5678	20.9616	NaN	NaN	21.6049	4	Tb927.11.4820;Tb927.10.14580;Tb427tmp.02.2430;Tb427.10.14580
	Tb927.11.11830	40S ribosomal protein S17	Ribosome	0.99	-2.89	5	24.7848	25.0874	21.1634	20.1975	20.3645	21.8134	4	Tb927.11.11830;Tb927.11.11820;Tb427tmp.01.3676;Tb427tmp.01.3675
	Tb927.7.1050	40S ribosomal protein S16	Ribosome	1	-1.7	6	24.8655	24.171	22.5465	21.4525	22.1422	22.8765	4	Tb927.7.1050;Tb927.7.1040;Tb427.07.1050;Tb427.07.1040
	Tb927.10.5370	40S ribosomal protein S10	Ribosome	1.71	-3.1	11	24.9378	23.0573	23.8019	19.6171	21.542	21.3515	4	Tb927.10.5370;Tb927.10.5360;Tb427.10.5370;Tb427.10.5360
	Tb927.8.6030	60S ribosomal protein L12	Ribosome	1.9	-6.58	5	26.077	26.5695	21.9202	NaN	NaN	NaN	4	Tb927.8.6030;Tb427.08.6030;Tb427tmp.211.4550;Tb927.9.14000
	Tb927.11.6300	40S ribosomal protein S5	Ribosome	0.97	-3.53	9	26.6283	25.2592	21.067	20.8989	21.247	20.2313	2	Tb927.11.6300;Tb427tmp.02.4170
	Tb927.3.1370	40S ribosomal protein S25	Ribosome	1.55	-5.23	6	26.7671	25.4589	22.8329	NaN	NaN	21.8449	4	Tb927.3.1370;Tb927.10.2840;Tb427.10.2840;Tb427.03.1370
	Tb927.9.11410	60S ribosomal protein L23	Ribosome	0.81	-2.83	8	27.1913	26.4287	22.1779	22.2303	21.8246	23.2667	4	Tb927.9.11410;Tb927.9.11380;Tb427tmp.211.2640;Tb427tmp.211.2630
	Tb927.2.5910	40S ribosomal protein S13	Ribosome	0.9	-5.51	12	27.9935	28.1666	19.6596	19.0339	19.702	20.5638	4	Tb927.2.5910;Tb927.10.15120;Tb427.10.15120;Tb427.02.5910
	Tb927.10.5340	40S ribosomal protein S18	Ribosome	0.58	-2.74	14	29.5328	27.8328	22.6517	23.0675	24.5229	24.2183	6	Tb927.10.5340;Tb927.10.5330;Tb427.10.5340;Tb427.10.5330;Tb11.v5.1060;Tb11.v5.0243
	Tb927.9.7620	60S ribosomal protein L11	Ribosome	0.14	-0.25	2	NaN	18.7287	NaN	NaN	NaN	NaN	4	Tb927.9.7620;Tb927.9.7590;Tb427tmp.160.5590;Tb427tmp.160.5580
	Tb927.11.2060	60S acidic ribosomal subunit	Ribosome	0.77	-1.93	4	NaN	20.028	22.4656	NaN	NaN	NaN	4	Tb927.11.2060;Tb927.11.2050;Tb427tmp.46.0002;Tb427tmp.46.0001
	Tb927.10.1090	40S ribosomal protein S23	Ribosome	0.05	-0.22	3	NaN	20.4629	22.1538	19.6315	NaN	21.2161	4	Tb927.10.1090;Tb927.10.1080;Tb427.10.1090;Tb427.10.1080
	Tb927.10.11390	60S ribosomal protein L6	Ribosome	0.18	0.78	3	NaN	20.6065	NaN	NaN	NaN	NaN	2	Tb927.10.11390;Tb427.10.11390
	Tb927.11.8200	40S ribosomal protein S26	Ribosome	0.17	0.73	2	NaN	20.9457	NaN	18.4174	NaN	19.6315	2	Tb927.11.8200;Tb427tmp.01.0355
	Tb927.2.6090	60S ribosomal protein L44	Ribosome	0.13	0.57	2	NaN	21.0877	NaN	NaN	NaN	NaN	4	Tb927.2.6090;Tb927.11.3230;Tb427tmp.02.0740;Tb427.02.6090
	Tb927.11.10160	60S ribosomal protein L22	Ribosome	0.06	-0.29	2	NaN	21.5317	NaN	NaN	NaN	NaN	4	Tb927.11.10160;Tb927.10.9800;Tb427tmp.01.1920;Tb427.10.9800
	Tb927.1.3180	40S ribosomal protein S11	Ribosome	0.11	0.26	6	NaN	NaN	19.32	NaN	NaN	NaN	2	Tb927.1.3180;Tb427.01.3180
	Tb927.9.12240	60S ribosomal protein L31	Ribosome	0.04	0.11	2	NaN	NaN	19.8687	NaN	NaN	NaN	4	Tb927.9.12240;Tb927.9.12200;Tb427tmp.211.3280;Tb427tmp.211.3270
	Tb927.11.3600	40S ribosomal protein S4	Ribosome	0.16	0.36	16	NaN	NaN	19.8908	NaN	NaN	NaN	3	Tb927.11.3600;Tb927.11.3590;Tb11.v5.1059
	Tb927.10.8430	40S ribosomal protein S12	Ribosome	0.22	-0.49	3	NaN	NaN	20.0794	NaN	NaN	NaN	2	Tb927.10.8430;Tb427.10.8430
	Tb927.11.9710	60S ribosomal protein L10a	Ribosome	0.17	-0.4	3	NaN	NaN	20.1837	NaN	NaN	NaN	4	Tb927.11.9710;Tb927.10.13500;Tb427tmp.01.1470;Tb427.10.13500
	Tb927.7.5020	60S ribosomal protein L19	Ribosome	0.16	-0.48	2	NaN	NaN	20.2555	NaN	NaN	NaN	6	Tb927.7.5020;Tb927.7.5000;Tb427.07.5020;Tb427.07.5000;Tb11.v5.0182;Tb11.v5.0181
	Tb927.10.5480	60S ribosomal protein L24	Ribosome	0.29	-0.65	4	NaN	NaN	20.3738	NaN	NaN	NaN	4	Tb927.10.5480;Tb927.10.5460;Tb427.10.5480;Tb427.10.5460
	Tb927.11.14130	60S ribosomal protein L18	Ribosome	0.04	-0.21	5	NaN	NaN	21.2746	NaN	NaN	20.9187	4	Tb927.11.14130;Tb927.10.3840;Tb427tmp.01.5720;Tb427.10.3840
	Tb927.11.14020	RNA-binding protein (NRBD2)	Ribosome	0.22	-1.08	6	NaN	NaN	23.0667	NaN	NaN	NaN	4	Tb427tmp.01.5570;Tb927.11.14020;Tb427tmp.01.5590;Tb927.11.14000
	Tb927.10.12330	ZC3H34	RNA.binding	0.11	-0.33	2	20.2848	NaN	NaN	NaN	NaN	NaN	2	Tb927.10.12330;Tb427.10.12330
	Tb927.6.4440	RBP42	RNA.binding	0.8	-2.3	11	21.8994	23.8499	23.0805	21.5468	22.1191	NaN	2	Tb427.06.4440;Tb927.6.4440
	Tb927.3.5250	ZC3H8	RNA.binding	0.01	-0.03	4	NaN	21.6173	NaN	NaN	NaN	NaN	2	Tb427.03.5250;Tb927.3.5250
	Tb927.4.2040	ALBA3	RNA.binding	0.38	-0.66	5	NaN	NaN	19.9068	NaN	NaN	NaN	4	Tb927.4.2040;Tb427.04.2040;Tb927.4.2030;Tb427.04.2030
	Tb927.11.1980	ZC3H41	RNA.binding	0.12	-0.31	7	NaN	NaN	20.5116	NaN	NaN	NaN	2	Tb927.11.1980;Tb427tmp.46.0009
	Tb927.8.2780	RBP10	RNA.binding	0.09	0.37	3	NaN	NaN	21.2906	NaN	NaN	NaN	2	Tb927.8.2780;Tb427.08.2780
	Tb927.6.850	NOT2	RNA.degradation	0.02	-0.06	3	19.1513	19.6172	NaN	NaN	NaN	NaN	3	Tb427.06.850;Tb927.6.850;Tb11.v5.0689
	Tb927.7.4900	XRNA	RNA.degradation	0.16	0.47	2	NaN	19.6981	NaN	NaN	NaN	NaN	3	Tb927.7.4900;Tb427.07.4900;Tb11.v5.0171
	Tb927.10.1510	NOT1	RNA.degradation	0.04	0.11	4	NaN	NaN	19.3843	NaN	NaN	NaN	2	Tb927.10.1510;Tb427.10.1510
	Tb927.10.3990	DHH1	RNA.degradation	1.2	-1.76	3	NaN	NaN	20.3146	NaN	NaN	NaN	2	Tb927.10.3990;Tb427.10.3990
	Tb927.3.2600	ATP-dependent DEAD/H RNA helicase, putative, no clear yeast homologue	RNA.helicase	0.01	-0.02	5	NaN	NaN	19.3203	18.3601	NaN	18.2061	2	Tb927.3.2600;Tb427.03.2600
	Tb927.8.900	splicing factor TSR1 (TSR1)	RNA.processing	0.68	-0.82	2	19.8992	NaN	18.404	NaN	NaN	NaN	2	Tb927.8.900;Tb427.08.900
	Tb927.2.5240	PRP19	RNA.processing	0.31	0.46	3	NaN	NaN	18.9066	NaN	NaN	NaN	2	Tb927.2.5240;Tb427.02.5240
	Tb927.2.3580	transcription elongation factor s-II, putative (TFIIS2-1)	RNA.synthesis	0.46	0.97	4	18.9034	NaN	NaN	NaN	NaN	NaN	2	Tb427.02.3580;Tb927.2.3580
	Tb927.11.630	RPA2 RNA polymerase I second largest subunit (RPA134)	RNA.synthesis	0.4	0.63	5	NaN	NaN	19.2779	NaN	NaN	NaN	2	Tb927.11.630;Tb427tmp.03.0450
	Tb927.2.5810	SPT6 transcription elongation	RNA.synthesis	0.44	0.95	4	NaN	NaN	19.3071	NaN	NaN	NaN	2	Tb927.2.5810;Tb427.02.5810
	Tb927.8.5090	RPA1 RNA polymerase I largest subunit (RPA190)	RNA.synthesis	0.04	0.14	6	NaN	NaN	20.8706	NaN	NaN	NaN	3	Tb927.8.5090;Tb427.08.5090
	Tb927.3.3590	U3 small nucleolar ribonucleoprotein protein MPP10, putative	rRNA.tRNA.process	0.31	-1.61	4	21.27	22.688	NaN	NaN	NaN	NaN	2	Tb927.3.3590;Tb427.03.3590
	Tb927.6.1900	U3/U14 snoRNA-associated small subunit rRNA processing protein, =yeast Enp1	rRNA.tRNA.process	0.17	-0.79	3	22.3699	20.2467	NaN	19.5859	NaN	NaN	2	Tb927.6.1900;Tb427.06.1900
	Tb927.5.4420	nucleolar RNA helicase 2 human, DDX50 Mouse	rRNA.tRNA.process	0.02	-0.05	3	NaN	NaN	18.997	NaN	NaN	NaN	3	Tb927.5.4420;Tb427.05.4420;Tb05.5K5.70
	Tb927.1.2190	RAPTOR-like (TOR complexes)	Signalling	0.33	0.7	2	NaN	NaN	16.1633	NaN	NaN	NaN	2	Tb927.1.2190;Tb427.01.2190
	Tb927.10.2110	EF1-alpha elongation factor 1-alpha, (TEF1)	Translation	0.24	-1.22	35	22.704	22.2052	28.3572	23.6514	22.5926	23.3761	7	Tb927.10.2110;Tb927.10.2100;Tb427.10.2110;Tb427.10.2100;Tb11.v5.1046;Tb927.10.2090;Tb427.10.2090
	Tb927.11.2250	hypothetical protein, conserved, kineto-specific, pulled down by EIF4E2	Translation	0.21	0.66	2	NaN	20.0849	NaN	NaN	NaN	NaN	2	Tb927.11.2250;Tb427tmp.18.0005
	Tb927.10.2770	eIF5	Translation	0.21	-0.41	4	NaN	NaN	19.4202	NaN	NaN	NaN	3	Tb927.10.2770;Tb427.10.2770;Tb11.v5.0684
	Tb927.9.10770	PABP2	Translation	0.2	-0.41	5	NaN	NaN	19.8203	NaN	NaN	NaN	2	Tb927.9.10770;Tb427tmp.211.2150
	Tb927.11.11370	guanine nucleotide-binding protein beta subunit- like protein (TRACK)	Translation	0.4	0.63	2	NaN	NaN	NaN	NaN	NaN	NaN	4	Tb927.11.11370;Tb927.11.11360;Tb427tmp.01.3180;Tb427tmp.01.3170
	Tb927.10.15720	Proteasome regulatory non-ATP-ase subunit 9 (RPN9)	Ubiquitin.proteasome	0.52	0.48	2	NaN	NaN	17.3067	NaN	NaN	NaN	2	Tb927.10.15720;Tb427.10.15720
	Tb11.v5.0537	polyubiquitin, putative	Ubiquitin.proteasome	0.09	-0.44	4	NaN	NaN	22.6266	NaN	NaN	NaN	4	Tb11.v5.0537;Tb927.11.9920;Tb427tmp.01.1680;Tb11.01.1680.v5
	Tb927.11.7510	luminal binding protein 1 (BiP), putative	Vesicular.transport	0.05	-0.09	9	20.38	20.6163	21.8422	21.3115	21.0354	20.2323	4	Tb927.11.7510;Tb927.11.7460;Tb427tmp.02.5500;Tb427tmp.02.5450
	Tb927.7.7030	zinc-finger of a C2HC-type, putative	Zinc.finger	0.46	-2.3	6	23.0881	22.8743	NaN	NaN	NaN	NaN	2	Tb927.7.7030;Tb427.07.7030
	Tb927.9.4450	hypothetical protein	ZUnknown	0.17	-0.23	2	18.4565	NaN	NaN	NaN	NaN	NaN	2	Tb927.9.4450;Tb427tmp.160.3060
	Tb11.v5.0740	hypothetical protein, conserved	ZUnknown	0.47	0.91	2	18.9204	NaN	NaN	NaN	NaN	NaN	3	Tb11.v5.0740;Tb927.5.1690;Tb427.05.1690
	Tb927.10.810	pentatricopeptide repeat domain containing protein, putative	ZUnknown	0.36	-0.82	2	19.69	19.7903	NaN	NaN	NaN	NaN	2	Tb927.10.810;Tb427.10.810
	Tb927.10.14130	SRP19 protein, putative	ZUnknown	0.12	-0.43	2	20.197	20.5209	NaN	NaN	NaN	NaN	2	Tb927.10.14130;Tb427.10.14130
	Tb927.4.1230	hypothetical protein	ZUnknown	0.21	-0.81	3	20.7103	20.2575	NaN	NaN	NaN	NaN	2	Tb927.4.1230;Tb427.04.1230
	Tb927.10.13790	hypothetical protein, conserved, no human or yeast homologue	ZUnknown	0.33	-0.99	16	20.7957	20.1906	23.0962	20.8473	NaN	21.5394	2	Tb927.10.13790;Tb427.10.13790
	Tb927.3.5010	hypothetical protein, conserved	ZUnknown	0.38	-1.85	4	20.8683	23.2706	NaN	NaN	NaN	NaN	2	Tb927.3.5010;Tb427.03.5010
	Tb927.2.2370	Vps51/Vps67, putative	ZUnknown	0.37	-0.95	4	20.8749	NaN	17.9044	NaN	NaN	NaN	1	Tb927.2.2370
	Tb927.6.4520	Tumour suppressor, Mitostatin, putative	ZUnknown	0.95	-2.35	2	20.9565	21.2419	17.6957	NaN	NaN	NaN	2	Tb927.6.4520;Tb427.06.4520
	Tb927.9.8820	hypothetical protein, conserved, no yeast or human match	ZUnknown	0.46	-1.37	5	21.1047	21.2709	NaN	NaN	NaN	NaN	2	Tb927.9.8820;Tb427tmp.211.0610
	Tb927.10.14760	clathrin light chain, putative	ZUnknown	0.14	-0.8	4	21.3651	22.6881	NaN	NaN	NaN	21.066	2	Tb927.10.14760;Tb427.10.14760
	Tb927.11.10430	hypothetical protein, conserved	ZUnknown	0.1	-0.62	3	21.6741	20.8324	NaN	NaN	NaN	NaN	2	Tb427tmp.01.2200;Tb927.11.10430
	Tb927.5.1990	hypothetical protein, conserved, poly(Q) tracts	ZUnknown	0.38	-1.43	3	21.8392	19.8859	NaN	NaN	NaN	NaN	2	Tb927.5.1990
	Tb927.8.8120	hypothetical protein, conserved	ZUnknown	0.24	-1.3	4	21.9642	22.3418	NaN	NaN	NaN	NaN	2	Tb927.8.8120;Tb427.08.8120
	Tb10.v4.0053	hypothetical protein, 411 kDa mostly peptide repeats	ZUnknown	0.89	-1.86	6	22.1571	24.2682	21.049	20.1711	20.7627	20.962	6	Tb10.v4.0053;Tb10.v4.0052;Tb927.10.10360;Tb427.10.10360;Tb927.10.10280;Tb427.10.10280
	Tb927.1.3310	hypothetical protein, conserved, no human or yeast homologue	ZUnknown	0.18	-1.23	5	22.8824	22.9246	NaN	NaN	NaN	NaN	2	Tb927.1.3310;Tb427.01.3310
	Tb927.8.1500	hypothetical protein, conserved, copurifies with MKT1	ZUnknown	0.21	-0.47	4	23.2093	22.9997	20.6042	21.4483	22.3026	21.6666	2	Tb927.8.1500;Tb427.08.1500
	Tb927.11.6440	hypothetical protein, conserved, Bromodomain and poly(Q), often in TAP MS, low similarity to coiled-coil proteins and hook proteins (cytoskeletal linkers)	ZUnknown	1.65	-4.16	13	24.9195	27.717	24.8439	21.8424	22.6932	20.4562	2	Tb927.11.6440;Tb427tmp.02.4300
	Tb927.1.3070	hypothetical protein, conserved, poly(Q), poly(H)	ZUnknown	0.09	0.41	4	NaN	21.193	NaN	NaN	NaN	NaN	2	Tb927.1.3070;Tb427.01.3070
	Tb927.3.3110	Nuclear condensing complex subunits, C-term domain containing protein, putative	ZUnknown	0.45	0.59	2	NaN	NaN	17.647	NaN	NaN	NaN	2	Tb927.3.3110;Tb427.03.3110
	Tb11.v5.0525	hypothetical protein, conserved	ZUnknown	0.27	0.42	4	NaN	NaN	18.2061	NaN	NaN	NaN	3	Tb11.v5.0525;Tb927.10.2640;Tb427.10.2640
	Tb11.v5.0189	Condensin complex subunit 2, putative	ZUnknown	0.27	0.28	2	NaN	NaN	18.5973	NaN	NaN	NaN	3	Tb11.v5.0189;Tb927.7.5090;Tb427.07.5090
	Tb927.7.3040	hypothetical protein, conserved	ZUnknown	0.13	0.16	4	NaN	NaN	18.691	NaN	NaN	NaN	2	Tb927.7.3040;Tb427.07.3040
	Tb927.5.3240	hypothetical protein, conserved	ZUnknown	0.1	0.21	3	NaN	NaN	18.8974	NaN	NaN	NaN	2	Tb927.5.3240;Tb427.05.3240
	Tb927.7.7460	hypothetical protein, conserved, no domains	ZUnknown	0.34	0.74	2	NaN	NaN	18.9757	NaN	NaN	NaN	2	Tb927.7.7460;Tb427.07.7460
	Tb927.9.13970	hypothetical protein, conserved, no domains	ZUnknown	0.27	0.54	3	NaN	NaN	19.1442	NaN	NaN	NaN	2	Tb927.9.13970;Tb427tmp.211.4520
	Tb927.7.3030	hypothetical protein, conserved	ZUnknown	0.03	-0.08	4	NaN	NaN	19.9718	NaN	NaN	NaN	4	Tb927.7.3030;Tb927.7.2990;Tb427.07.3030;Tb427.07.2990
	Tb927.3.1010	hypothetical protein, conserved, Trypanosoma-specific	ZUnknown	0.17	0.54	5	NaN	NaN	20.5639	NaN	NaN	NaN	2	Tb927.3.1010;Tb427.03.1010
	Tb927.10.14700	hypothetical protein, conserved, no human or yeast homologue	ZUnknown	0.12	-0.47	2	NaN	NaN	21.6984	NaN	NaN	NaN	2	Tb927.10.14700;Tb427.10.14700
	Tb427.04.2850	#N/A	#N/A	0.31	-0.76	3	19.4452	20.105	NaN	NaN	NaN	NaN	2	Tb427.04.2850
	Tb427.02.450	#N/A	#N/A	0.16	0.18	7	NaN	NaN	18.2558	NaN	NaN	NaN	1	Tb427.02.450
	Tb427tmp.211.2650	#N/A	#N/A	0.16	-0.32	2	NaN	NaN	19.5866	NaN	NaN	NaN	4	Tb427tmp.v1.0640;Tb427tmp.211.2650;Tb927.9.11490;Tb927.9.11470
	Tb427.10.2020	#N/A	#N/A	0.57	-2.12	37	NaN	NaN	23.5997	NaN	NaN	NaN	2	Tb427.10.2010;Tb427.10.2020
	Tb427tmp.02.1090	#N/A	#N/A	0.31	-1.74	16	NaN	NaN	24.767	18.5484	NaN	NaN	2	Tb427tmp.02.1085;Tb427tmp.02.1090

### Sheet: MKT1_PCF Statistics
Significant	Protein.IDs	Annotation	Class	(-LOG P-value)	Log2 ratio	Peptides	Number.of.proteins	LFQ.intensity. GFP 1	LFQ.intensity. GFP 2	LFQ.intensity. GFP 3	LFQ.intensity. MKT1 1	LFQ.intensity. MKT1 2	LFQ.intensity. MKT1 3	LFQ.intensity. MKT1 4	Protein.IDs	P-value
++	Tb927.7.2780	XAC1	RNA.degradation	4.42	6.56	16	1	NaN	NaN	NaN	24.5394	23.1879	22.845	22.8981	Tb927.7.2780	3.80189e-05
++	Tb927.9.9060	LSM12	RNA.degradation	3.72	7.07	22	1	NaN	NaN	NaN	25.4383	23.2636	22.821	23.6991	Tb927.9.9060	0.000190546
++	Tb927.8.4540	PBP1	RNA.degradation	3.5	7	28	1	18.6041	17.8171	NaN	26.6185	23.6896	24.442	24.93	Tb927.8.4540	0.000316228
++	Tb927.6.4770	MKT1	RNA.degradation	2.82	6.93	62	1	19.1849	18.7033	18.7886	28.0462	23.9319	24.7059	26.6037	Tb927.6.4770	0.00151356
+	Tb927.10.5620	fructose-bisphosphate aldolase, glycosomal (ALD)	Glucose.glycerol	3.23	1.8	38	2	21.3635	20.9833	21.3767	22.9312	23.177	22.6131	23.435	Tb927.10.5620;Tb11.v5.0531	0.000588844
+	Tb10.v4.0052	MAP2 microtubulue associated protein	Cytoskeleton	2.27	3.46	29	1	18.3415	NaN	NaN	19.7314	20.2831	21.2844	21.2556	Tb10.v4.0052	0.00537032
+	Tb927.6.4300	glyceraldehyde 3-phosphate dehydrogenase, glycosomal (GAPDH)	Glucose.glycerol	2.1	1.25	33	2	21.2329	20.3485	20.726	21.9553	22.0443	21.6331	22.4498	Tb927.6.4300;Tb927.6.4280	0.00794328
	Tb927.10.13800	hypothetical protein, conserved, no yeast or human match	Cytoskeleton	1.92	4.5	34	1	NaN	NaN	20.3826	23.8157	21.2688	22.339	23.5034	Tb927.10.13800	0.0120226
	Tb927.3.3610	PEX7 peroxisomal targeting signal type 2 receptor	Glycosome	1.8	3.3	17	1	16.278	18.4308	18.0716	21.4919	21.1687	19.0819	21.8245	Tb927.3.3610	0.0158489
	Tb927.10.10880	ATP-binding cassette sub-family F member 1, putative (ABCF1)	Transporter	1.61	1.29	25	1	NaN	NaN	NaN	NaN	18.2958	17.1024	NaN	Tb927.10.10880	0.0245471
exclusive	Tb927.10.15700	Proteo-phosphoglycan-like	ZUnknown	1.6	5.6	32	1	NaN	NaN	NaN	24.6454	18.3927	23.9087	24.151	Tb927.10.15700	0.0251189
	Tb927.11.6510	40S ribosomal protein S21	Ribosome	1.54	1.74	9	4	18.9666	19.7035	NaN	19.9978	20.8361	20.1801	21.353	Tb927.11.6510;Tb927.11.6500;Tb927.8.1670;Tb927.10.14410	0.0288403
	Tb927.10.10280	BBP268	Cytoskeleton	1.49	1.95	32	1	21.52	21.655	22.039	24.3494	22.189	24.6387	23.5693	Tb927.10.10280	0.0323594
	Tb927.11.4460	ALBA1	RNA.binding	1.42	1.57	10	1	18.241	18.6987	17.803	19.0172	20.5702	20.5898	19.1034	Tb927.11.4460	0.0380189
	Tb927.10.1400	hypoxanthine-guanine phosphoribosyltransferase (HGPRT)	Nucleotides	1	1.19	11	2	17.2749	NaN	NaN	NaN	18.3114	19.1333	NaN	Tb927.10.1400;Tb927.10.1470	0.1
	Tb927.11.4450	ALBA2	RNA.binding	0.95	1.89	12	1	19.3542	18.8212	NaN	20.7793	20.4136	20.2632	18.6418	Tb927.11.4450	0.112202
	Tb927.9.6100	TFIIF-stimulated CTD phosphatase, in UPF1-TAP	Protein.phosphatase	0.9	1.96	20	1	NaN	NaN	NaN	NaN	20.2355	19.9744	19.0328	Tb927.9.6100	0.125893
	Tb927.9.9290	PABP1	Translation	0.86	1.89	35	1	19.5911	18.1233	NaN	22.6607	19.9538	20.1641	18.7861	Tb927.9.9290	0.138038
exclusive	Tb927.9.5320	nucleolar RNA binding protein, putative (28G16.220)	rRNA.tRNA.process	0.83	1.4	18	1	NaN	NaN	NaN	19.8345	16.6331	17.8344	18.2165	Tb927.9.5320	0.147911
	Tb927.9.13990	DRBD2	RNA.binding	0.82	2.19	21	1	18.7483	NaN	NaN	22.7114	18.1507	18.8532	19.3892	Tb927.9.13990	0.151356
	Tb927.7.2940	histone H2A	Chromatin	0.79	1.65	7	13	NaN	NaN	NaN	20.361	18.2047	18.186	NaN	Tb927.7.2940;Tb927.7.2930;Tb927.7.2920;Tb927.7.2910;Tb927.7.2900;Tb927.7.2890;Tb927.7.2880;Tb927.7.2870;Tb927.7.2860;Tb927.7.2850;Tb927.7.2840;Tb927.7.2830;Tb927.7.2820	0.162181
	Tb927.2.5060	GTP binding protein, putative	Enzyme	0.7	1.16	24	1	NaN	NaN	NaN	NaN	19.2843	19.4128	NaN	Tb927.2.5060	0.199526
	Tb927.10.6030	proteasome alpha 6 subunit (putative) (TbPSA6)	Ubiquitin.proteasome	0.57	1.49	19	2	18.6823	17.3603	NaN	NaN	20.4607	20.6202	19.9025	Tb11.v5.0196;Tb927.10.6030	0.269153
	Tb927.11.9720	40S ribosomal protein S27	Ribosome	0.56	1.09	6	1	NaN	NaN	NaN	18.2806	18.9056	18.479	NaN	Tb927.11.9720	0.275423
	Tb927.11.900	isocitrate dehydrogenase, putative (IDH)	Mito.citric.acid.cycle	0.55	1.21	22	1	17.5991	NaN	NaN	NaN	20.0111	19.2996	18.7962	Tb927.11.900	0.281838
	Tb927.3.4680	RAB GDP dissociation inhibitor alpha, putative	Signalling	0.52	1.01	24	1	NaN	NaN	NaN	NaN	18.9713	19.1151	18.562	Tb927.3.4680	0.301995
	Tb927.10.1100	60S ribosomal protein L9	Ribosome	0.5	1.06	14	2	19.9942	19.1153	NaN	19.5592	19.5794	19.6234	19.2717	Tb927.10.1100;Tb927.6.4690	0.316228
	Tb927.7.2700	NADH-cytochrome b5 reductase, putative (B5R)	Mito.e.transport	0.43	1.15	20	1	18.3696	17.3352	NaN	16.2974	19.8713	20.3036	17.9939	Tb927.7.2700	0.371535
	Tb927.3.4500	fumarate hydratase, class I (FHc)	Glucose.glycerol	0.3	1.05	37	2	16.2575	18.7385	18.0275	NaN	20.8603	20.3729	16.6002	Tb927.3.4500;Tb11.v5.0629	0.501187
	Tb927.7.2570	GRBC1 guide RNA associated protein, GAP2	Mito.RNA	0.21	1.03	19	2	19.1042	NaN	18.648	21.508	NaN	20.3652	20.7363	Tb927.7.2570;Tb11.v5.0611	0.616595
LESS THAN 2x ENRICHED
+	Tb927.11.12150	flagellar protein essential for flagellar pocket biogenesis (BILBO1)	Cytoskeleton	3.76	-4.57	20	1	20.7532	20.6464	20.2565	NaN	NaN	NaN	NaN	Tb927.11.12150
+	Tb927.11.9920	polyubiquitin, putative	Ubiquitin.proteasome	3.03	-4.48	6	3	19.221	20.416	21.1102	NaN	NaN	NaN	NaN	Tb11.v5.0537;Tb927.11.9920;Tb11.01.1680.v5
exclusive	Tb927.10.5300	eIF-6	Translation	0.4	0.48	9	2	NaN	NaN	NaN	17.1223	17.9975	18.425	17.9392	Tb927.10.5300;Tb11.v5.0246
	Tb927.4.360	1,2-Dihydroxy-3-keto-5-methylthiopentene dioxygenase, putative	Amino.acids	0.67	-0.33	8	1	17.4101	NaN	NaN	NaN	17.2252	17.0605	NaN	Tb927.4.360
	Tb927.5.3800	glutamine hydrolysing (not ammonia-dependent) carbomoyl phosphate synthase, putative	Amino.acids	1.21	-1.6	106	1	17.4498	NaN	NaN	NaN	NaN	NaN	NaN	Tb927.5.3800
	Tb927.2.4590	branched-chain amino acid aminotransferase, putative	Amino.acids	0.23	0.63	14	3	17.7824	18.8153	NaN	NaN	19.6463	19.6663	17.0926	Tb927.2.4590;Tb11.v5.0820;Tb927.2.4610
	Tb927.10.3660	aspartate aminotransferase	Amino.acids	0.08	-0.17	26	1	17.7986	18.0918	NaN	NaN	17.5837	18.4624	NaN	Tb927.10.3660
	Tb927.7.1910	pyridoxal phosphate containing glycine decarboxylase, putative	Amino.acids	0.59	-0.72	28	2	17.8432	NaN	NaN	NaN	NaN	NaN	NaN	Tb927.7.1910;REV__Tb927.7.1910
	Tb927.7.1110	asparagine synthetase a, putative	Amino.acids	0.78	-0.86	18	1	18.301	18.3787	NaN	NaN	17.9009	18.0964	NaN	Tb927.7.1110
	Tb927.7.7040	methylthioadenosine phosphorylase, putative (MTAP)	Amino.acids	0.01	-0.06	15	1	18.9542	18.2203	NaN	NaN	19.2235	19.553	18.85	Tb927.7.7040
	Tb927.11.1560	1,2-Dihydroxy-3-keto-5-methylthiopentene dioxygenase, putative	Amino.acids	0.1	0.18	19	1	18.9705	18.6917	18.1283	17.2889	19.2521	19.3829	19.1691	Tb927.11.1560
	Tb927.7.4390	threonine synthase, putative	Amino.acids	0.05	0.24	37	1	19.5275	19.0194	18.1707	NaN	21.4575	20.9464	18.4008	Tb927.7.4390
	Tb927.7.4970	glutamine synthetase, putative	Amino.acids	0.24	-0.58	22	2	20.0965	20.69	20.5089	17.4915	20.9111	20.2782	20.7236	Tb927.7.4970;Tb11.v5.0178
	Tb927.9.12320	cystathione gamma lyase, putative	Amino.acids	0.07	-0.14	17	2	20.5252	20.5407	20.8164	18.6364	21.3265	20.967	21.0309	Tb927.9.12320;REV__Tb927.11.13920
	Tb11.02.5400	cystathionine beta-synthase, putative	Amino.acids	0.39	-1.09	27	4	20.8784	20.8849	20.7331	NaN	20.963	20.8214	20.4526	Tb11.02.5400b;Tb11.02.5400;REV__Tb11.02.5400b;REV__Tb11.02.5400
	Tb927.11.9590	S-adenosylhomocysteine hydrolase, putative	Amino.acids	0.07	-0.05	39	1	22.5245	22.3758	22.5819	22.0676	22.6412	22.0873	22.9635	Tb927.11.9590
	Tb927.9.6290	arginine kinase (AK)	Amino.acids	0.03	0.05	45	1	22.7807	22.7039	22.6217	21.1158	23.5553	23.2379	23.1135	Tb927.9.6290
	Tb927.9.1960	nitrilase, putative	Amino.acids	0.01	0.02	8	1	NaN	NaN	NaN	NaN	NaN	16.9443	NaN	Tb927.9.1960
	Tb927.11.9670	glycine synthase, aminomethyltransferase, mitochondrial, putative (GCVT1)	Amino.acids	0.27	-0.39	10	1	NaN	NaN	NaN	NaN	16.4379	16.4715	NaN	Tb927.11.9670
	Tb927.10.4000	methylglutaconyl-CoA hydratase, mitochondrial precursor, putative	Amino.acids	0.42	-0.41	11	1	NaN	NaN	NaN	NaN	NaN	16.4158	NaN	Tb927.10.4000
	Tb927.9.2010	kynureninase, putative	Amino.acids	0.53	-0.67	7	1	NaN	NaN	NaN	NaN	NaN	17.03	NaN	Tb927.9.2010
	Tb927.10.3560	arginine N-methyltransferase, PRMT1 prozyme	Arg.methylation	0.98	-1.15	16	1	18.0504	NaN	NaN	NaN	NaN	NaN	NaN	Tb927.10.3560
	Tb927.11.13050	calmodulin	Calcium	0.21	0.47	13	4	18.4454	19.0736	NaN	NaN	19.2586	19.0786	19.4997	Tb927.11.13050;Tb927.11.13040;Tb927.11.13030;Tb927.11.13020
	Tb927.11.17000	AIR9	Cell.cycle	0.71	-2.13	57	2	23.126	22.0618	21.9695	NaN	22.4229	21.6011	19.8641	Tb927.11.17000;Tb11.v5.0404
	Tb927.2.5980	ATP-dependent Clp protease subunit, heat shock protein 104 (HSP104)	Chaperone	0.87	-0.76	35	1	16.3557	NaN	NaN	NaN	NaN	NaN	NaN	Tb927.2.5980
	Tb927.11.12230	heat shock protein HslU2, in mitochondrion	Chaperone	0.37	-0.46	19	1	16.3771	NaN	NaN	NaN	NaN	NaN	NaN	Tb927.11.12230
	Tb927.10.8230	protein disulfide isomerase,ERp57-like, cofactor wth calnexin, putative	Chaperone	0.56	0.85	23	2	16.978	18.1345	NaN	NaN	18.7628	19.5798	18.6984	Tb927.10.8230;Tb11.v5.0668
	Tb927.9.9780	peptidyl-prolyl cis-trans isomerase (cyclophilin- 40), putative	Chaperone	0.43	-0.58	8	1	17.544	NaN	NaN	NaN	NaN	17.9374	NaN	Tb927.9.9780
	Tb927.1.3200	SGT1-like protein, cold-shock domain	Chaperone	0.02	-0.05	10	1	17.5753	NaN	NaN	NaN	18.4784	18.2416	NaN	Tb927.1.3200
	Tb927.7.570	prefoldin, putative	Chaperone	0.63	0.9	9	1	17.8771	NaN	NaN	NaN	18.4081	18.4467	17.6849	Tb927.7.570
	Tb927.7.2590	prefoldin, putative	Chaperone	0.66	-1.04	6	1	17.8798	18.466	18.2039	NaN	16.7152	18.8695	NaN	Tb927.7.2590
	Tb927.10.2620	ACDP23B HSP20 cold-shock domain (p23-like)	Chaperone	0.23	0.38	9	1	18.0112	NaN	NaN	NaN	18.1441	18.7603	18.0307	Tb927.10.2620
	Tb927.6.2170	co-chaperone GrpE, putative	Chaperone	0.11	0.24	14	1	18.4414	19.9122	19.6835	17.9404	20.1901	20.669	19.5434	Tb927.6.2170
	Tb927.10.4450	stress-inducible protein STI1-like, putative	Chaperone	0.05	-0.13	12	3	18.7345	NaN	NaN	NaN	17.8793	18.4196	NaN	Tb927.10.4450;Tb11.v5.0757;Tb10.v4.0035
	Tb927.2.5160	chaperone DNAj, putative, J2	Chaperone	0.27	0.61	24	1	18.8993	20.4207	19.1206	18.0247	20.9241	21.0452	20.3537	Tb927.2.5160
	Tb927.2.1680	cyclophilin type peptidyl-prolyl cis-trans isomerase, putative (PPIase)	Chaperone	0.54	-0.85	14	2	19.4621	19.3855	19.4287	17.6463	19.1285	20.0203	NaN	Tb927.2.1680;Tb927.2.1560
	Tb927.10.16100	FK506-binding protein (FKBP)-type peptidyl-prolyl isomerase	Chaperone	0.44	-1.04	18	2	19.6326	18.9165	20.5196	NaN	18.5451	20.0528	19.5906	Tb927.10.16100;Tb11.v5.0411
	Tb927.3.5340	Hsc70-interacting protein (Hip), putative	Chaperone	1.19	-1.89	17	1	19.9823	18.8471	NaN	NaN	NaN	18.1904	NaN	Tb927.3.5340
	Tb927.7.1340	10 kDa heat shock protein, putative (HSP10)	Chaperone	0.23	-0.77	9	2	20.1325	20.8408	20.417	NaN	21.2343	21.0947	19.9879	Tb927.7.1340;Tb927.7.1320
	Tb927.9.10230	ACDP23 HSP20 domain (p23-like)	Chaperone	0	-0.01	10	1	20.3006	21.0183	21.1174	19.3066	21.448	21.7043	20.7669	Tb927.9.10230
	Tb927.5.2940	stress-induced protein sti1, putative	Chaperone	0.21	-0.71	58	1	20.51	19.3016	19.2818	NaN	20.8458	20.6888	17.9356	Tb927.5.2940
	Tb927.11.3240	Tric complex zeta subunit (TCP-1-zeta)	Chaperone	0.54	-1.29	35	1	21.0763	21.4092	20.496	17.1754	21.2295	20.6954	19.7076	Tb927.11.3240
	Tb927.11.2650	heat shock protein 84, putative, mit HSp90	Chaperone	0.21	-0.66	60	1	21.234	20.1146	20.161	16.8537	21.7032	20.4703	20.3285	Tb927.11.2650
	Tb927.7.710	heat shock 70 kDa protein, putative (HSP70.4)	Chaperone	0.57	-1.66	47	1	21.3906	20.583	20.4702	NaN	21.3177	20.7643	17.6666	Tb927.7.710
	Tb927.11.14250	Tric complex epsilon subunit (TCP-1-epsilon)	Chaperone	0.59	-2.41	48	1	21.5189	21.2464	20.7167	NaN	21.6821	21.2523	NaN	Tb927.11.14250
	Tb927.9.11270	Tric complex eta subunit (TCP-1-eta)	Chaperone	0.75	-2.43	41	1	21.5623	21.6069	20.5853	NaN	21.5088	20.5635	NaN	Tb927.9.11270
	Tb927.11.16760	Tric complex alpha subunit (TCP-1-alpha)	Chaperone	1.96	-3.67	33	1	21.6633	21.3565	21.157	NaN	19.5319	18.3478	NaN	Tb927.11.16760
	Tb927.10.8190	Tric complex theta subunit (TCP-1-theta)	Chaperone	0.79	-1.82	36	1	21.9951	21.5455	21.7505	18.2639	21.8212	21.2813	18.4185	Tb927.10.8190
	Tb927.11.1900	Tric complex beta subunit (TCP-1-beta)	Chaperone	0.98	-1.91	43	1	22.1974	22.1605	21.6123	20.0204	17.8205	21.4384	21.023	Tb927.11.1900
	Tb927.8.3150	Tric complex gamma subunit (TCP-1-gamma)	Chaperone	0.46	-1.31	45	1	22.2301	21.8462	20.8304	18.2006	22.2418	21.9039	18.9705	Tb927.8.3150
	Tb927.10.12710	heat shock protein, HSP110	Chaperone	0.08	-0.29	73	1	22.3988	20.2892	21.812	18.1379	22.832	22.2428	21.6154	Tb927.10.12710
	Tb927.10.1060	Tric complex delta subunit (TCP-1-delta)	Chaperone	1.26	-1.69	42	1	22.4623	22.1526	21.9166	19.0438	20.851	21.7324	20.3016	Tb927.10.1060
	Tb927.11.880	cyclophilin a,cyclophilin type peptidyl-prolyl cis-trans isomerase (CYPA)	Chaperone	0.21	-0.15	14	1	22.875	23.0953	22.7498	22.3708	22.8454	23.3725	22.4257	Tb927.11.880
	Tb927.10.10960	heat shock protein 83, HSP83	Chaperone	0.22	0.29	92	11	24.3433	24.0709	23.9645	23.1715	25.1201	24.8511	24.5087	Tb927.10.10960;Tb927.10.10950;Tb927.10.10940;Tb927.10.10920;Tb927.10.10900;Tb927.10.10890;Tb11.v5.0543;Tb927.10.10910;Tb927.10.10980;Tb927.10.10970;Tb927.10.10930
	Tb927.11.11330	heat shock protein 70, major HSP70	Chaperone	1.68	0.38	79	3	24.5943	24.5986	24.6213	24.7055	25.0865	25.0026	25.1297	Tb927.11.11330;Tb11.v5.1035;Tb11.v5.1034
	Tb927.7.4770	cyclophilin-type peptidyl-prolyl cis-trans isomerase, putative (PPIase)	Chaperone	0.45	0.76	8	2	NaN	18.2729	NaN	17.191	18.4875	19.1129	NaN	Tb927.7.4770;Tb11.v5.0160
	Tb927.7.1300	protein disulfide isomerase,ERp72-like, cofactor wth calnexin, putative	Chaperone	0.36	0.67	18	1	NaN	NaN	NaN	NaN	18.3291	18.899	NaN	Tb927.7.1300
	Tb927.2.3030	ATP-dependent Clp protease subunit, heat shock protein 78 (HSP78)	Chaperone	0.12	0.29	46	1	NaN	NaN	NaN	NaN	19.3581	17.7892	NaN	Tb927.2.3030
	Tb927.1.1960	chaperone DNAj, putative, J16	Chaperone	0.31	-0.4	14	1	NaN	NaN	NaN	NaN	NaN	16.7333	NaN	Tb927.1.1960
	Tb927.6.1400	cyclophilin-type peptidyl-prolyl cis-trans isomerase, putative (PPIase)	Chaperone	0.51	-0.61	3	5	NaN	NaN	NaN	NaN	NaN	16.4509	NaN	Tb927.6.1400;Tb927.6.1380;Tb927.6.1360;Tb927.6.1340;Tb927.6.1320
	Tb927.9.8410	chaperone protein DNAj, putative	Chaperone	0.38	-0.8	15	1	NaN	NaN	NaN	NaN	NaN	NaN	18.304	Tb927.9.8410
	Tb927.8.2000	cyclophilin, putative (NCP1) (in PUF7-TAP)	Chaperone	0.7	-0.91	10	1	NaN	NaN	NaN	NaN	NaN	17.597	NaN	Tb927.8.2000
	Tb927.7.5790	protein disulfide isomerase, ERp44-like	Chaperone	1.23	-1.48	2	1	NaN	NaN	NaN	NaN	NaN	16.0875	NaN	Tb927.7.5790
	Tb927.11.370	repressor activator protein 1 (RAP1)	Chromatin	1.72	-1.09	19	1	16.8078	NaN	NaN	NaN	NaN	NaN	NaN	Tb927.11.370
	Tb927.10.10590	histone H2B	Chromatin	0.12	0.36	5	14	17.7847	NaN	NaN	20.1583	NaN	18.0922	NaN	Tb927.10.10590;Tb927.10.10580;Tb927.10.10570;Tb927.10.10560;Tb927.10.10550;Tb927.10.10540;Tb927.10.10530;Tb927.10.10520;Tb927.10.10510;Tb927.10.10500;Tb927.10.10490;Tb927.10.10480;Tb927.10.10470;Tb927.10.10460
	Tb927.9.10100	Possible histone methyltransferase: 7 SET domains.	Chromatin	2.28	-2.59	77	1	18.8142	NaN	NaN	NaN	NaN	NaN	NaN	Tb927.9.10100
	Tb927.3.3490	high mobility group protein, putative (TDP1)	Chromatin	0.13	-0.39	22	1	19.1646	18.8311	NaN	NaN	18.4999	19.7524	NaN	Tb927.3.3490
	Tb927.9.5730	nucleosome assembly protein-like protein	Chromatin	0.81	-1.78	20	1	19.4552	19.3255	18.6246	NaN	NaN	19.7545	NaN	Tb927.9.5730
	Tb927.1.2550	histone H3	Chromatin	0.07	0.17	4	7	NaN	NaN	NaN	19.2889	NaN	NaN	NaN	Tb927.1.2550;Tb927.1.2530;Tb927.1.2510;Tb927.1.2490;Tb927.1.2470;Tb927.1.2450;Tb927.1.2430
	Tb927.5.4260	histone H4	Chromatin	0.2	0.71	5	11	NaN	NaN	NaN	20.3809	NaN	NaN	NaN	Tb927.5.4260;Tb927.5.4250;Tb927.5.4240;Tb927.5.4230;Tb927.5.4220;Tb927.5.4210;Tb927.5.4200;Tb927.5.4190;Tb927.5.4180;Tb927.5.4170;Tb927.2.2670
	Tb927.10.14390	POB3 component of FACT complex	Chromatin	0.27	-0.35	19	1	NaN	NaN	NaN	NaN	17.4667	NaN	NaN	Tb927.10.14390
	Tb927.11.10070	Bromodomain protein BDF3	Chromatin	0.39	-0.56	9	1	NaN	NaN	NaN	NaN	NaN	16.8775	NaN	Tb927.11.10070
	Tb927.4.2060	FAZ8 resemblance to myosin	Cytoskeleton	1.01	-1.26	4	1	16.4961	NaN	NaN	NaN	NaN	NaN	NaN	Tb927.4.2060
	Tb927.8.2630	KIN-C. Trypanosome-specific kinesin family 2	Cytoskeleton	1.8	-1.39	22	1	16.93	NaN	NaN	NaN	NaN	NaN	NaN	Tb927.8.2630
	Tb927.11.13230	TbVAP, flagellar attachment zone	Cytoskeleton	1.58	-0.84	2	1	17.1516	NaN	NaN	NaN	NaN	NaN	NaN	Tb927.11.13230
	Tb927.10.14980	intraflagellar transport protein IFT52	Cytoskeleton	0.08	-0.15	25	1	17.2839	NaN	NaN	NaN	18.512	NaN	NaN	Tb927.10.14980
	Tb927.6.4140	paraflagellar rod protein PFC4	Cytoskeleton	0.91	-1.58	6	1	17.8898	19.0867	17.7626	NaN	NaN	18.5172	NaN	Tb927.6.4140
	Tb927.9.8880	actin A	Cytoskeleton	0.22	0.63	26	2	17.955	19.0352	17.7028	NaN	20.1588	20.0926	18.9588	Tb927.9.8880;Tb927.9.8850
	Tb927.9.7720	Member of IFT complex A, tetratricopeptide repeat protein	Cytoskeleton	0.68	-0.89	64	1	18.0236	NaN	NaN	NaN	NaN	NaN	NaN	Tb927.9.7720
	Tb927.8.3100	coronin (CRN12)	Cytoskeleton	0.22	-0.35	13	1	18.0662	NaN	NaN	NaN	17.3585	NaN	NaN	Tb927.8.3100
	Tb927.11.13780	profilin	Cytoskeleton	0.49	0.8	8	1	18.1507	NaN	NaN	NaN	19.0347	18.6974	NaN	Tb927.11.13780
	Tb927.8.5465	flagellar calcium-binding protein,24 kDa calflagin, (Tb-24)	Cytoskeleton	2.76	-1.43	4	6	18.6842	19.4457	19.1871	NaN	17.4116	17.9381	NaN	Tb927.8.5465;Tb927.8.5440;Tb11.v5.0798;Tb11.v5.0797;Tb927.8.5460;Tb927.8.5470
	Tb927.7.4290	NUDC1 Nuclear migration protein	Cytoskeleton	0.12	-0.31	17	1	18.7174	17.636	17.3574	NaN	18.845	18.75	17.2841	Tb927.7.4290
	Tb927.10.9250	G-actin binding protein, putative, CAP/Srv2p, putative	Cytoskeleton	0.35	0.65	12	1	18.74	18.1463	NaN	NaN	19.1215	19.039	18.6744	Tb927.10.9250
	Tb927.3.4330	73 kDa paraflagellar rod protein. PFR1	Cytoskeleton	0.84	-1.3	30	7	18.9217	NaN	NaN	NaN	NaN	16.2406	NaN	Tb927.3.4330;Tb927.3.4320;Tb927.3.4310;Tb927.3.4300;Tb927.3.4290;Tb11.v5.1055;Tb927.11.860
	Tb927.2.4580	UNC119 (unc119)	Cytoskeleton	0.62	-1.01	8	1	18.9391	18.6653	NaN	NaN	18.4439	18.6537	NaN	Tb927.2.4580
	Tb927.9.11540	hypothetical protein, conserved	Cytoskeleton	0.81	-1.84	24	1	18.9507	20.2008	19.4291	NaN	17.6921	20.2131	NaN	Tb927.9.11540
	Tb927.7.3440	EF hand protein, possibly in flagellum	Cytoskeleton	0.46	-0.74	12	1	19.5076	19.5956	19.7974	NaN	19.4437	19.7057	19.2991	Tb927.7.3440
	Tb927.11.13500	paraflagellar rod protein par1	Cytoskeleton	0.66	-1.21	32	1	19.5502	18.9163	NaN	NaN	18.2611	19.0218	NaN	Tb927.11.13500
	Tb927.10.9570	paraflagellar rod protein PFC14	Cytoskeleton	0.87	-1.59	40	2	19.7755	NaN	NaN	NaN	17.3859	NaN	NaN	Tb927.10.9570;Tb11.v5.0579
	Tb927.3.5180	cofilin/actin depolymerizing factor, putative	Cytoskeleton	0.6	-0.94	10	1	19.8511	19.6871	20.2951	18.5777	19.688	20.2254	NaN	Tb927.3.5180
	Tb927.8.2030	PAVE1	Cytoskeleton	0.69	-1.69	22	1	19.8666	18.7542	17.6726	NaN	NaN	19.5463	NaN	Tb927.8.2030
	Tb927.3.3450	ARL3A	Cytoskeleton	0.24	-0.69	13	1	19.8812	19.5789	NaN	17.5062	18.9293	19.8546	NaN	Tb927.3.3450
	Tb927.7.4070	calpain-like cysteine peptidase, putative,cysteine peptidase, Clan CA, family C2, putative	Cytoskeleton	0.34	-0.43	16	1	19.9495	19.4695	19.369	18.7973	19.9812	19.7742	18.1159	Tb927.7.4070
	Tb927.7.3550	WCB	Cytoskeleton	0.56	-1.29	57	1	20.5767	17.5174	17.9144	NaN	18.7326	17.8929	NaN	Tb927.7.3550
	Tb927.10.15760	hypothetical protein, conserved, in flagellar proteomes, low homology to d tRNA methyltransferase of s: cerevisiae	Cytoskeleton	0.37	-1.26	20	1	20.589	19.8362	19.8547	NaN	20.2684	20.0422	19.8138	Tb927.10.15760
	Tb927.10.5810	BARTL1	Cytoskeleton	0.49	-1.42	32	1	21.0939	18.8444	19.8733	17.5118	NaN	20.7707	19.4709	Tb927.10.5810
	Tb927.11.2610	hypothetical protein, conserved, no domains, no yeast or human match	Cytoskeleton	0.36	-0.79	43	1	21.3813	21.3966	20.5537	18.2679	21.6263	21.3455	20.0363	Tb927.11.2610
	Tb927.7.2640	CAP51	Cytoskeleton	0.56	-1.84	35	1	21.4721	21.2912	21.3954	NaN	21.6812	21.2763	19.0383	Tb927.7.2640
	Tb927.4.3950	cytoskeleton-associated protein CAP5.5, putative,cysteine peptidase, Clan CA, family C2, putative (CAP5.5)	Cytoskeleton	2.23	-3.66	23	1	21.6246	20.5474	18.7841	NaN	17.3415	NaN	NaN	Tb927.4.3950
	Tb927.10.8940	Flagellum tageting protein KHARON1	Cytoskeleton	0.57	-0.97	41	1	21.7205	22.0189	21.1799	18.7765	21.5883	21.1718	21.1318	Tb927.10.8940
	Tb927.1.2400	alpha tubulin	Cytoskeleton	0.11	0.17	42	5	24.9961	24.9215	24.6708	24.4158	24.1793	26.1436	25.3867	Tb927.1.2400;Tb927.1.2380;Tb927.1.2360;Tb927.1.2340;Tb11.v5.0468
	Tb927.1.2390	beta tubulin	Cytoskeleton	0.06	-0.09	43	6	25.0068	24.6805	24.5938	24.0328	23.6693	25.7537	25.2133	Tb927.1.2390;Tb927.1.2370;Tb927.1.2350;Tb927.1.2330;Tb11.v5.0469;Tb927.1.2410
	Tb927.10.11300	paraflagellar rod protein PFC16	Cytoskeleton	0.18	-0.38	7	1	NaN	19.0086	NaN	NaN	17.4573	18.2343	NaN	Tb927.10.11300
	Tb927.8.4210	BBP46	Cytoskeleton	0.53	0.56	9	1	NaN	NaN	NaN	NaN	17.8665	17.3221	NaN	Tb927.8.4210
	Tb927.10.10140	paraflagellar rod protein PFC19	Cytoskeleton	0.18	0.18	12	1	NaN	NaN	NaN	NaN	NaN	17.5638	NaN	Tb927.10.10140
	Tb927.6.4670	MORN1 repeat-containing protein,flagellar component	Cytoskeleton	0.06	0.08	14	1	NaN	NaN	NaN	NaN	16.7869	16.9151	NaN	Tb927.6.4670
	Tb927.4.3740	FAZ1 flagellar attachment zone protein	Cytoskeleton	0.01	0.05	64	1	NaN	NaN	NaN	NaN	15.4622	20.4781	NaN	Tb927.4.3740
	Tb927.6.3650	ARL3C	Cytoskeleton	0.01	0.04	9	1	NaN	NaN	NaN	NaN	NaN	18.4923	NaN	Tb927.6.3650
	Tb927.10.13950	tubulin-specific chaperone, putative	Cytoskeleton	0.02	0.04	8	1	NaN	NaN	NaN	NaN	17.2549	17.8653	NaN	Tb927.10.13950
	Tb927.10.1450	plectin, putative	Cytoskeleton	0.02	0.01	22	1	NaN	NaN	NaN	NaN	NaN	16.9597	NaN	Tb927.10.1450
	Tb927.8.6660	paraflagellar rod protein PFC1	Cytoskeleton	0.01	-0.02	27	1	NaN	NaN	NaN	NaN	19.6738	16.5275	NaN	Tb927.8.6660
	Tb927.10.16110	CMF1, possible component of motile flagella	Cytoskeleton	0.03	-0.03	9	2	NaN	NaN	NaN	NaN	16.9979	16.4376	NaN	Tb927.10.16110;Tb11.v5.0527
	Tb927.10.2640	intraflagellar transport protein IFT81	Cytoskeleton	0.15	-0.27	37	2	NaN	NaN	NaN	NaN	18.2041	NaN	NaN	Tb927.10.2640;Tb11.v5.0525
	Tb927.7.3370	intraflagellar transport protein IFT74	Cytoskeleton	0.32	-0.43	28	1	NaN	NaN	NaN	NaN	15.6114	NaN	NaN	Tb927.7.3370
	Tb927.3.5490	flagellar transport protein, putative (PIFTB2)	Cytoskeleton	0.32	-0.61	22	1	NaN	NaN	NaN	NaN	17.5585	NaN	NaN	Tb927.3.5490
	Tb927.11.12530	FAZ3 flagellar attachment zone protein	Cytoskeleton	1.35	-0.7	24	1	NaN	NaN	NaN	NaN	16.1058	NaN	NaN	Tb927.11.12530
	Tb927.6.1770	kinesin	Cytoskeleton	0.61	-0.77	21	1	NaN	NaN	NaN	NaN	16.57	NaN	NaN	Tb927.6.1770
	Tb927.11.5680	dynein light chain, putative	Cytoskeleton	1.02	-0.83	6	1	NaN	NaN	NaN	NaN	NaN	15.8091	NaN	Tb927.11.5680
	Tb927.1.3250	hypothetical protein, myosin heavy-chain like	Cytoskeleton	0.63	-0.92	2	1	NaN	NaN	NaN	NaN	15.6026	NaN	NaN	Tb927.1.3250
	Tb927.11.5300	kinesin, Kif13-3, predicted centromere-associated	Cytoskeleton	1.8	-1.26	20	1	NaN	NaN	NaN	NaN	16.6869	16.2805	NaN	Tb927.11.5300
	Tb927.11.9130	replication factor A, 51kDa subunit, putative	DNA	1.17	-0.85	14	1	18.2747	NaN	NaN	NaN	NaN	17.6198	NaN	Tb927.11.9130
	Tb927.9.5190	proliferative cell nuclear antigen (PCNA)	DNA	0.09	-0.16	18	1	18.9041	19.3498	17.7921	17.5336	19.2116	19.1155	18.2297	Tb927.9.5190
	Tb927.4.1270	ruvB-like DNA helicase, putative	DNA	0.61	-1.72	30	1	18.9934	19.8703	18.5647	NaN	NaN	19.6819	18.7878	Tb927.4.1270
	Tb927.4.2000	ruvB-like DNA helicase, putative,ATP-dependent DNA helicase, putative	DNA	0.75	-1.59	28	1	20.2885	19.2874	18.7172	NaN	NaN	19.7065	18.4978	Tb927.4.2000
	Tb927.10.6060	UMSBP2 Telomere-binding	DNA	0.83	-0.41	15	2	21.297	21.2312	20.6813	20.7527	20.4364	21.0402	20.405	Tb927.10.6060;Tb11.v5.0199
	Tb927.5.1700	Kinesin-2, also "replication Factor A 28 kDa subunit, or RPA1-2	DNA	0.16	0.28	12	2	NaN	NaN	NaN	NaN	17.6055	18.1765	NaN	Tb927.5.1700;Tb927.3.5290
	Tb927.5.4460	major vault protein, putative (MVP)	Enzyme	0.94	-0.87	24	3	16.84	NaN	NaN	NaN	NaN	NaN	NaN	Tb927.5.4460;Tb05.5K5.110;Tb11.v5.0866
	Tb927.9.13380	phosphoinositide-binding protein, putative	Enzyme	0.04	0.08	24	1	17.1115	NaN	NaN	NaN	NaN	17.0849	NaN	Tb927.9.13380
	Tb927.5.1460	Mo/Co carrier or lysine decarboxylase	Enzyme	0.28	-0.43	12	1	17.6496	NaN	NaN	NaN	NaN	17.78	NaN	Tb927.5.1460
	Tb927.5.3830	dihydroorotate dehydrogenase (fumarate), putative	Enzyme	0.15	-0.29	7	1	17.947	NaN	NaN	NaN	18.2347	18.1074	NaN	Tb927.5.3830
	Tb927.10.5670	N-acetyltransferase subunit Nat1, putative (NAT1)	Enzyme	0.5	-0.84	40	1	18.1767	NaN	NaN	NaN	17.8486	15.732	NaN	Tb927.10.5670
	Tb927.7.5210	hypothetical protein, conserved, phosphatase domain and DUF	Enzyme	0.05	-0.11	28	1	18.52	NaN	NaN	NaN	18.4589	18.2863	NaN	Tb927.7.5210
	Tb927.11.10060	Biotin--acetyl-CoA-carboxylase ligase, putative,biotin--protein ligase, putative	Enzyme	0.23	0.42	14	1	18.8076	19.1016	NaN	17.5221	19.023	19.6041	18.9853	Tb927.11.10060
	Tb927.6.2200	Class 1 glutamine amido-transferase domain, or protease	Enzyme	0.34	-1.21	14	1	19.6645	19.8079	NaN	NaN	19.6557	19.9669	NaN	Tb927.6.2200
	Tb927.6.4920	S-adenosylmethionine synthetase, putative (METK1)	Enzyme	0.23	-0.42	35	9	21.0388	21.4032	21.4029	19.1117	21.6891	21.8028	20.832	Tb927.6.4920;Tb927.6.4910;Tb927.6.4900;Tb927.6.4880;Tb927.6.4860;Tb927.6.4850;Tb927.6.4840;Tb927.6.4890;Tb927.6.4870
	Tb927.6.2740	pyridoxal kinase (pdxK)	Enzyme	0.02	0.03	22	1	21.4687	21.4875	20.821	20.1342	21.7536	21.6787	21.5739	Tb927.6.2740
	Tb927.8.1440	maoC-like dehydratase, putative	Enzyme	0.03	0.1	7	1	NaN	18.2914	18.2998	NaN	18.2672	18.7593	NaN	Tb927.8.1440
	Tb927.7.2360	N-acetyltransferase, putative	Enzyme	0.18	0.43	12	1	NaN	NaN	NaN	NaN	18.5629	18.7922	NaN	Tb927.7.2360
	Tb927.11.10990	Methylthioribosephosphate isomerase (was annotated as EIF2B subunit)	Enzyme	0.02	0.03	13	1	NaN	NaN	NaN	NaN	NaN	17.7784	NaN	Tb927.11.10990
	Tb927.6.3050	ALDH3 aldehyde dehydrogenase	Enzyme	0.04	-0.07	19	1	NaN	NaN	NaN	NaN	18.67	16.5733	NaN	Tb927.6.3050
	Tb927.7.6890	S-adenosyl-methionine-dependent methyl transferase, putative	Enzyme	0.27	-0.51	5	1	NaN	NaN	NaN	NaN	16.2936	NaN	NaN	Tb927.7.6890
	Tb927.4.2240	hypothetical protein, conserved, D-aminoacid aminotransferase domain, used for synthesis of D-glutamic acid and D-alanine	Enzyme	0.46	-0.57	10	1	NaN	NaN	NaN	NaN	NaN	16.9246	NaN	Tb927.4.2240
	Tb927.6.2940	phosphopantothenoylcysteine decarboxylase, putative (PPCDC)	Enzyme	0.37	-0.59	2	1	NaN	NaN	NaN	NaN	NaN	16.2827	NaN	Tb927.6.2940
	Tb927.8.2520	Acetyl-CoA synthetase	Glucose.glycerol	0.83	-1.13	19	2	18.5874	NaN	19.1235	NaN	18.1762	NaN	NaN	Tb927.8.2520;Tb927.8.2790
	Tb927.10.8530	glucose transporter,glucose transporter 2A (THT2A)	Glucose.glycerol	0.98	-0.77	7	8	18.7532	NaN	NaN	NaN	NaN	NaN	NaN	Tb927.10.8530;Tb927.10.8520;Tb927.10.8510;Tb927.10.8500;Tb927.10.8490;Tb11.v5.0332;Tb11.v5.0331;Tb11.v5.0333
	Tb927.8.980	Phosphoacetylglucosamine mutase PAGM, acts as phosphoglucomutase	Glucose.glycerol	0.13	-0.48	31	1	18.9005	18.1213	NaN	NaN	19.7274	19.1313	NaN	Tb927.8.980
	Tb927.8.5600	transaldolase, putative	Glucose.glycerol	0.07	0.27	19	1	19.2208	18.1698	NaN	NaN	19.8551	20.2624	17.8034	Tb927.8.5600
	Tb927.10.6880	glyceraldehyde 3-phosphate dehydrogenase, cytosolic (GAP)	Glucose.glycerol	0.2	0.23	18	2	19.675	19.2702	18.5952	18.4582	19.8517	19.7299	19.6121	Tb927.10.6880;Tb11.v5.0516
	Tb927.11.11250	cytosolic malate dehydrogenase (cMDH)	Glucose.glycerol	0.19	-0.64	19	1	19.704	19.5479	NaN	NaN	19.0832	19.086	19.2645	Tb927.11.11250
	Tb927.10.14140	pyruvate kinase 1 (PYK1)	Glucose.glycerol	0.88	-2.22	22	2	20.2805	20.3705	20.5019	NaN	17.4119	19.6547	20.029	Tb927.10.14140;Tb11.v5.0605
	Tb927.10.15410	glycosomal malate dehydrogenase (gMDH)	Glucose.glycerol	0.34	0.49	20	1	20.6257	20.5028	19.9977	19.4057	21.2817	21.4936	21.2755	Tb927.10.15410
	Tb927.5.930	NADH-dependent fumarate reductase (FRDg)	Glucose.glycerol	0.46	-1.9	39	2	21.1125	NaN	NaN	NaN	20.0908	NaN	NaN	Tb927.5.930;Tb11.v5.0613
	Tb927.1.710	phosphoglycerate kinase (PGKB)	Glucose.glycerol	0.01	-0.03	32	1	21.1227	21.569	21.2004	19.4169	21.8259	22.2491	21.5945	Tb927.1.710
	Tb927.11.5520	triosephosphate isomerase (TIM)	Glucose.glycerol	0.7	0.79	18	1	21.2751	21.3497	21.7284	21.0678	22.9154	22.9086	22.0666	Tb927.11.5520
	Tb927.10.7930	2,3-bisphosphoglycerate-independent phosphoglycerate mutase (PGAM)	Glucose.glycerol	0.5	-1.62	36	1	21.3494	22.2227	21.942	NaN	21.6207	22.0838	20.4236	Tb927.10.7930
	Tb927.2.4210	glycosomal phosphoenolpyruvate carboxykinase (PEPCK)	Glucose.glycerol	0.12	-0.35	46	1	21.6432	21.3629	21.6802	18.7827	21.0962	22.8015	22.1871	Tb927.2.4210
	Tb927.8.3530	glycerol-3-phosphate dehydrogenase (NAD), glycosomal	Glucose.glycerol	0.33	0.4	30	1	22.2158	22.1489	22.3868	21.4907	23.1244	23.3927	22.5856	Tb927.8.3530
	Tb927.9.12630	glycerol kinase, glycosomal (glk1)	Glucose.glycerol	0.31	-0.72	40	5	22.2857	21.8135	22.5486	19.4844	20.8992	22.9477	22.6348	Tb927.9.12630;Tb927.9.12590;Tb927.9.12570;Tb927.9.12550;Tb927.9.12610
	Tb927.10.2010	hexokinase (HK1)	Glucose.glycerol	0.17	0.32	41	1	22.9229	22.0279	23.3292	21.7842	22.6586	24.1299	23.7484	Tb927.10.2010
	Tb927.11.6280	pyruvate phosphate dikinase (PPDK)	Glucose.glycerol	0.36	-1.59	68	1	23.0834	19.7492	22.3501	NaN	22.2539	22.2435	19.8548	Tb927.11.6280
	Tb927.10.2890	enolase	Glucose.glycerol	0.39	0.12	48	2	23.2676	23.3609	23.1669	23.0758	23.4153	23.5775	23.4846	Tb927.10.2890;Tb11.v5.0650
	Tb927.10.2490	glucose-6-phosphate 1-dehydrogenase (G6PD)	Glucose.glycerol	0.59	0.43	23	1	NaN	NaN	NaN	NaN	17.4919	17.3753	NaN	Tb927.10.2490
	Tb927.10.6440	Phosphomannomutase PMM, acts as phosphoglucomutase	Glucose.glycerol	0.13	0.23	10	1	NaN	NaN	NaN	NaN	NaN	17.7839	NaN	Tb927.10.6440
	Tb927.1.720	phosphoglycerate kinase (PGKA)	Glucose.glycerol	0.06	-0.13	14	1	NaN	NaN	NaN	NaN	17.9708	18.2059	NaN	Tb927.1.720
	Tb927.11.16770	glucosamine-6-phosphate isomerase, putative	Glucose.glycerol	0.4	-0.42	8	1	NaN	NaN	NaN	NaN	NaN	16.7602	NaN	Tb927.11.16770
	Tb927.1.3830	glucose-6-phosphate isomerase, glycosomal (PGI)	Glucose.glycerol	0.43	-0.65	15	1	NaN	NaN	NaN	NaN	16.9472	17.449	NaN	Tb927.1.3830
	Tb927.11.14780	phosphomannose isomerase, putative	Glucose.glycerol	0.34	-0.67	15	1	NaN	NaN	NaN	NaN	16.8004	18.0156	NaN	Tb927.11.14780
	Tb927.11.6330	6-phosphoglucolactonase	Glucose.glycerol	0.92	-0.77	6	1	NaN	NaN	NaN	NaN	NaN	17.1512	NaN	Tb927.11.6330
	Tb927.3.3580	lipophosphoglycan biosynthetic protein, putative (LPG3)=GRP94 ER chaperone	Glycans	0.27	0.63	40	1	NaN	NaN	NaN	NaN	18.1766	19.3304	NaN	Tb927.3.3580
	Tb927.10.13780	GSK3-short glycogen synthase kinase 3	Glycans	0.11	0.2	16	2	NaN	NaN	NaN	NaN	NaN	18.5801	NaN	Tb927.10.13780;Tb11.v5.0718
	Tb927.9.11600	Gim5B protein,glycosomal membrane protein (gim5B)	Glycosome	0.25	-0.61	22	1	18.2095	18.4276	18.2983	NaN	18.2497	19.6997	NaN	Tb927.9.11600
	Tb927.11.11520	PEX11 glycosomal membrane protein	Glycosome	0.53	-0.84	8	1	NaN	NaN	NaN	NaN	NaN	16.2237	NaN	Tb927.11.11520
	Tb927.10.14240	N-myristoyltransferase (NMT)	GPI.anchors	0.11	0.13	11	2	NaN	NaN	NaN	NaN	17.7295	17.5856	NaN	Tb927.10.14240;Tb11.v5.0859
	Tb927.8.6390	lysophospholipase, putative,alpha/beta hydrolase, putative (TbLysoPLA)	Lipids	0.14	-0.38	14	1	18.2093	19.3261	18.6161	NaN	19.2869	19.8293	18.0883	Tb927.8.6390
	Tb927.11.16480	enoyl-CoA hydratase/isomerase family protein, putative	Lipids	0.01	-0.02	20	1	18.4582	18.9519	NaN	NaN	18.9794	19.1006	18.472	Tb927.11.16480
	Tb927.8.7530	3,2-trans-enoyl-CoA isomerase, mitochondrial precursor, putative	Lipids	0.35	-0.86	10	1	18.6451	18.3105	NaN	NaN	18.3726	19.326	NaN	Tb927.8.7530
	Tb927.9.4210	fatty acyl CoA synthetase 3 (ACS3)	Lipids	1.38	-1.81	19	2	19.162	NaN	NaN	NaN	NaN	NaN	NaN	Tb927.9.4210;Tb11.v5.0561
	Tb927.8.2540	3-ketoacyl-CoA thiolase, putative	Lipids	0.08	-0.12	27	1	19.621	19.5285	18.3543	18.1573	19.1353	19.9562	18.9362	Tb927.8.2540
	Tb927.3.3900	carnitine O-palmitoyltransferase II, putative (CPT II)	Lipids	0.08	-0.29	42	1	20.6293	20.0712	20.2858	NaN	21.7407	21.7469	19.3611	Tb927.3.3900
	Tb927.11.4700	prostaglandin f synthase	Lipids	0.11	0.11	28	1	22.72	22.5227	22.8657	21.9536	23.1517	23.374	22.7752	Tb927.11.4700
	Tb927.6.1500	1-Alkyl-dihydroxyacetonephosphate synthase	Lipids	0.38	-0.81	10	1	NaN	18.0496	NaN	NaN	NaN	NaN	NaN	Tb927.6.1500
	Tb927.4.4910	3,2-trans-enoyl-CoA isomerase, mitochondrial precursor, putative	Lipids	0.23	-0.38	9	1	NaN	NaN	NaN	NaN	NaN	17.5644	NaN	Tb927.4.4910
	Tb927.11.11690	Vacuolar proton pump subunit B, putative	Lysosome	1.53	-1.62	17	1	18.3498	18.7172	NaN	NaN	NaN	NaN	NaN	Tb927.11.11690
	Tb927.4.1080	V-type ATPase, A subunit, putative	Lysosome	0.57	-1.09	32	1	19.0461	18.807	NaN	NaN	19.1344	16.8292	NaN	Tb927.4.1080
	Tb927.8.1630	MSP-B, putative	Membrane.protein	1.45	-0.87	4	5	17.8233	NaN	NaN	NaN	NaN	NaN	NaN	Tb927.8.1630;Tb927.8.1620;Tb927.8.1610;Tb11.v5.0601;Tb927.8.1640
	Tb927.11.2410	Flabarin, flagellar membrane protein in Leishmania & tryps	Membrane.protein	1.02	-1.12	10	1	18.8172	18.6613	NaN	NaN	17.076	18.2634	NaN	Tb927.11.2410
	Tb927.9.13920	kinetoplastid membrane protein KMP-11	Membrane.protein	0.31	-0.52	8	3	NaN	NaN	NaN	17.4226	NaN	17.2208	NaN	Tb927.9.13920;Tb927.9.13880;Tb927.9.13820
	Tb927.11.11460	ATOM69 - POMP9	Mito.biogenesis	0.75	-1.52	30	1	20.4689	19.308	18.4762	NaN	19.1883	19.043	NaN	Tb927.11.11460
	Tb927.10.6510	chaperonin HSP60, mitochondrial precursor	Mito.biogenesis	0.11	0.21	54	2	22.4779	22.1349	20.8492	21.6927	23.2391	22.3345	20.8606	Tb927.10.6510;Tb927.10.6400
	Tb927.6.3800	heat shock 70 kDa protein, mitochondrial precursor, putative	Mito.biogenesis	0.45	-0.62	77	3	24.5313	24.1839	24.3817	22.5389	24.6515	24.5015	23.303	Tb927.6.3800;Tb927.6.3750;Tb927.6.3740
	Tb927.9.4520	mitochondrial processing peptidase, beta subunit, MMPbeta	Mito.biogenesis	0.05	0.08	13	1	NaN	NaN	NaN	NaN	NaN	17.7407	NaN	Tb927.9.4520
	Tb927.3.3330	HSP20 heat shock protein 20, putative	Mito.biogenesis	0.82	-0.91	6	1	NaN	NaN	NaN	NaN	NaN	17.4835	NaN	Tb927.3.3330
	Tb927.10.2350	pyruvate dehydrogenase complex E3 binding protein, putative	Mito.citric.acid.cycle	0.16	-0.25	8	1	17.2367	NaN	NaN	NaN	17.6738	17.6335	NaN	Tb927.10.2350
	Tb927.11.5050	fumarate hydratase, class I (FHm)	Mito.citric.acid.cycle	0.25	0.35	28	1	17.9321	NaN	NaN	NaN	18.4704	18.4298	NaN	Tb927.11.5050
	Tb927.10.12700	pyruvate dehydrogenase E1 alpha subunit, putative	Mito.citric.acid.cycle	0.08	0.24	29	1	18.3064	17.0496	NaN	NaN	18.5278	19.4643	NaN	Tb927.10.12700
	Tb927.5.940	NADH-dependent fumarate reductase, putative	Mito.citric.acid.cycle	0.31	-0.8	32	1	19.5745	NaN	NaN	NaN	19.7696	NaN	NaN	Tb927.5.940
	Tb927.3.1790	pyruvate dehydrogenase E1 beta subunit, putative	Mito.citric.acid.cycle	0.86	-0.9	22	1	20.2308	19.8866	19.5433	17.9197	19.3706	19.8266	18.8307	Tb927.3.1790
	Tb927.11.2690	succinyl-coA:3-ketoacid-coenzyme A transferase, mitochondrial precursor, putative	Mito.citric.acid.cycle	0.26	-0.46	26	1	20.6525	19.9825	20.0926	18.986	18.6397	21.1395	20.3727	Tb927.11.2690
	Tb927.3.2230	succinyl-CoA synthetase alpha subunit, putative	Mito.citric.acid.cycle	0.19	-0.3	21	1	21.5545	21.4811	21.1995	19.5997	21.7487	21.7159	21.3925	Tb927.3.2230
	Tb927.10.7410	succinyl-CoA ligase [GDP-forming] beta-chain, putative	Mito.citric.acid.cycle	0.65	-0.75	30	1	21.7803	22.1174	21.9293	19.9399	21.7105	21.9792	21.1268	Tb927.10.7410
	Tb927.10.2560	mitochondrial malate dehydrogenase (mMDH)	Mito.citric.acid.cycle	0.36	-1.4	20	1	21.8034	21.781	21.8789	NaN	21.9054	22.0327	21.5046	Tb927.10.2560
	Tb927.11.16730	dihydrolipoyl dehydrogenase (GCVL-2)	Mito.citric.acid.cycle	0.22	-0.27	34	1	21.8136	21.8268	21.7134	20.7021	20.8856	22.2807	22.1869	Tb927.11.16730
	Tb927.11.11680	2-oxoglutarate dehydrogenase E2 component, putative	Mito.citric.acid.cycle	0.14	0.15	27	1	22.0988	22.6386	22.4735	21.5712	22.8808	23.0723	22.7057	Tb927.11.11680
	Tb927.10.14000	aconitase (ACO)	Mito.citric.acid.cycle	0.52	-1.74	47	2	22.5968	19.9379	21.0943	NaN	21.5041	20.9552	18.9958	Tb927.10.14000;REV__Tb927.5.940
	Tb927.11.1450	2-oxoglutarate dehydrogenase E1 component, putative	Mito.citric.acid.cycle	0.04	-0.21	69	1	23.0799	20.3472	20.4014	NaN	22.7306	22.6177	21.9637	Tb927.11.1450
	Tb927.11.9980	2-oxoglutarate dehydrogenase E1 component, putative	Mito.citric.acid.cycle	0.35	-0.93	76	1	23.481	22.4248	21.4512	19.1563	22.8245	22.7706	21.318	Tb927.11.9980
	Tb927.9.5900	glutamate dehydrogenase (GDH)	Mito.citric.acid.cycle	0.56	-2.59	68	1	23.582	22.5475	21.2179	NaN	23.58	20.6993	19.8217	Tb927.9.5900
	Tb927.8.3690	isocitrate dehydrogenase [NADP], mitochondrial precursor, putative (IDH)	Mito.citric.acid.cycle	0.13	-0.23	18	1	NaN	NaN	NaN	NaN	NaN	16.1051	NaN	Tb927.8.3690
	Tb927.10.13430	citrate synthase, putative	Mito.citric.acid.cycle	0.37	-0.42	12	1	NaN	NaN	NaN	NaN	NaN	16.0179	NaN	Tb927.10.13430
	Tb927.10.6070	UMSBP1	Mito.DNA	2.1	-1.59	14	1	21.6508	21.7662	21.0381	19.7097	19.6633	20.7015	19.5176	Tb927.10.6070
	Tb927.6.4990	ATP synthase, epsilon chain, putative	Mito.e.transport	1.35	-0.98	9	1	17.6684	17.8405	NaN	NaN	16.8433	17.5545	NaN	Tb927.6.4990
	Tb927.11.3980	Complex III subunit of cytochrom b/c1 complex alpha-MMP	Mito.e.transport	0.79	-0.43	15	1	18.1104	NaN	NaN	NaN	NaN	17.1485	NaN	Tb927.11.3980
	Tb927.8.5120	cytochrome c	Mito.e.transport	0.07	0.07	4	1	18.2895	18.5452	18.6123	18.2983	18.8164	19.1322	17.9527	Tb927.8.5120
	Tb927.5.1060	Complex III beta-MMP subunit of cytochrom b/c1 complex	Mito.e.transport	0.19	-0.52	19	1	18.7225	NaN	NaN	NaN	NaN	19.1348	NaN	Tb927.5.1060
	Tb927.7.7430	ATP synthase F1, alpha subunit (ATPF1A)	Mito.e.transport	0.43	-1.31	23	2	20.2126	19.9804	19.9711	NaN	19.8621	19.472	20.2648	Tb927.7.7430;Tb927.7.7420
	Tb927.3.1380	ATP synthase subunit beta, mitochondrial (ATPB)	Mito.e.transport	1.09	-1.47	28	1	21.7054	21.8368	21.7532	20.5129	18.6458	21.2106	20.8241	Tb927.3.1380
	Tb927.8.6580	SDH1 succinate dehydrogenase (complex II) subunit, flavoprotein	Mito.e.transport	0.1	0.25	22	1	NaN	18.183	NaN	NaN	19.0277	16.89	NaN	Tb927.8.6580
	Tb927.7.2710	NADH-cytochrome b5 reductase, putative	Mito.e.transport	0.16	0.23	9	1	NaN	NaN	NaN	NaN	17.9206	18.4118	NaN	Tb927.7.2710
	Tb927.5.1470	NADH-cytochrome b5 reductase, putative (B5R)	Mito.e.transport	0.01	-0.03	10	1	NaN	NaN	NaN	NaN	NaN	17.6009	NaN	Tb927.5.1470
	Tb927.11.15550	NADH-cytochrome b5 reductase, putative (B5R)	Mito.e.transport	0.54	-0.61	7	1	NaN	NaN	NaN	NaN	NaN	17.4159	NaN	Tb927.11.15550
	Tb927.11.13180	POMP10	Mito.membrane	0.19	-0.52	16	1	NaN	19.2486	NaN	NaN	17.6354	17.7039	NaN	Tb927.11.13180
	Tb927.11.11380	hypothetical protein, conserved	Mito.pathway	0.42	-0.66	11	1	15.9484	NaN	NaN	NaN	NaN	NaN	NaN	Tb927.11.11380
	Tb927.11.6250	Mitochondrial ATP synthase subunit, putative	Mito.pathway	0.17	0.13	8	1	17.6073	NaN	NaN	NaN	17.1793	17.4158	NaN	Tb927.11.6250
	Tb927.6.1570	2-hydroxy-3-oxopropionate reductase, putative	Mito.pathway	0.64	0.7	16	1	17.8402	18.6286	18.7106	18.1771	19.4141	19.9476	18.8247	Tb927.6.1570
	Tb927.9.5890	solanesyl-diphosphate synthase, putative (28G16.440)	Mito.pathway	0.9	-1.21	11	1	17.8467	18.4653	NaN	NaN	16.8466	18.4917	NaN	Tb927.9.5890
	Tb927.6.1860	hypothetical protein, conserved, prokaryotic ribosome recycling factor domain, no Sc match	Mito.pathway	0.61	-1.08	6	1	17.9316	NaN	NaN	NaN	NaN	18.1065	NaN	Tb927.6.1860
	Tb927.5.3350	iron superoxide dismutase, putative	Mito.pathway	0.3	0.43	10	1	18.1776	NaN	NaN	NaN	18.483	18.5739	NaN	Tb927.5.3350
	Tb927.9.1380	hypothetical protein, conserved	Mito.pathway	0.23	-0.42	15	1	18.4951	NaN	NaN	NaN	NaN	18.0207	NaN	Tb927.9.1380
	Tb927.6.2420	p22 protein precursor, interacts with UBP1 in T. cruzi	Mito.pathway	0.54	-0.95	13	1	19.7503	19.074	18.8395	NaN	18.7691	19.4629	18.4035	Tb927.6.2420
	Tb927.1.3950	D-alanine aminotransferase (ALAT)	Mito.pathway	1.06	-2.23	16	1	19.8273	19.1709	19.0138	NaN	NaN	18.8499	18.0897	Tb927.1.3950
	Tb927.10.7570	dihydrolipoamide acetyltransferase E2 subunit, putative	Mito.pathway	0.4	-1.21	28	2	19.9382	NaN	18.8574	NaN	NaN	20.4509	NaN	Tb927.10.7570;Tb11.v5.0774
	Tb927.11.5450	malic enzyme	Mito.pathway	0.9	-2.1	33	1	20.1799	19.9949	19.6641	NaN	17.5131	20.5885	NaN	Tb927.11.5450
	Tb927.8.6110	3-hydroxy-3-methylglutaryl-CoA synthase, putative (HMGS)	Mito.pathway	0.47	-1.58	31	1	20.4717	20.2788	19.2165	NaN	NaN	20.9171	20.1653	Tb927.8.6110
	Tb927.8.6060	2-amino-3-ketobutyrate coenzyme A ligase, putative	Mito.pathway	0.24	-1.05	31	1	21.7434	21.8873	21.8948	NaN	22.3524	22.1344	22.2987	Tb927.8.6060
	Tb927.11.5440	malic enzyme	Mito.pathway	0.37	-1.03	37	1	22.2652	22.2248	21.993	18.1663	22.4403	22.3094	21.6206	Tb927.11.5440
	Tb927.6.2790	L-threonine 3-dehydrogenase, putative	Mito.pathway	0.22	0.25	27	2	22.8271	22.9702	22.8801	21.9964	23.4831	23.5721	23.5215	Tb927.6.2790;REV__Tb927.6.2790
	Tb927.10.3210	delta-1-pyrroline-5-carboxylate dehydrogenase, putative	Mito.pathway	0.53	-0.62	46	1	23.5931	23.3632	23.5152	22.2045	21.9988	23.8243	23.44	Tb927.10.3210
	Tb927.5.2930	Mitochondrial ATP synthase subunit, putative	Mito.pathway	0.1	0.1	9	1	NaN	NaN	NaN	NaN	NaN	16.846	NaN	Tb927.5.2930
	Tb927.10.8630	Sucrase/ferredoxin-like, putative	Mito.pathway	0.38	-0.24	5	1	NaN	NaN	NaN	NaN	NaN	16.5354	NaN	Tb927.10.8630
	Tb927.4.600	Alpha/beta hydrolase family, putative	Mito.pathway	0.64	-0.56	12	1	NaN	NaN	NaN	NaN	NaN	16.7117	NaN	Tb927.4.600
	Tb927.8.7170	inositol polyphosphate 1-phosphatase, putative	Mito.pathway	0.49	-0.59	9	1	NaN	NaN	NaN	NaN	16.9333	NaN	NaN	Tb927.8.7170
	Tb927.8.7040	hypothetical protein, conserved	Mito.pathway	0.42	-0.82	3	1	NaN	NaN	NaN	NaN	NaN	14.3041	NaN	Tb927.8.7040
	Tb927.6.2510	Flavinator of succinate dehydrogenase, putative	Mito.pathway	0.52	-0.89	3	1	NaN	NaN	NaN	NaN	NaN	17.1486	NaN	Tb927.6.2510
	Tb927.3.1590	mitochondrial RNA binding complex 1 subunit (MRB1590)	Mito.RNA	2.65	0.99	29	1	18.1066	18.396	NaN	19.048	19.1845	18.9595	19.5335	Tb927.3.1590
	Tb927.6.2230	TbRGG1	Mito.RNA	0.01	0.02	27	1	18.332	NaN	17.868	NaN	18.4761	18.5283	NaN	Tb927.6.2230
	Tb927.2.3800	GRBC2 mRNA processing protein, putative GAP1 MRB complex protein	Mito.RNA	0.09	0.28	21	1	18.3361	NaN	17.8398	20.0682	NaN	18.6831	18.2906	Tb927.2.3800
	Tb927.11.1710	mitochondrial RNA binding protein 1,gBP21, MRP1 (GBP21)	Mito.RNA	0.53	0.37	15	1	19.3228	19.7785	19.4724	19.1577	20.0506	20.2403	20.1163	Tb927.11.1710
	Tb927.8.2740	mitochondrial RNA binding protein (TbRBP38)	Mito.RNA	0.23	-0.69	13	1	19.8432	19.1287	18.9194	NaN	19.7526	20.1393	18.7155	Tb927.8.2740
	Tb927.11.13280	mitochondrial RNA binding protein 2 (GBP25)	Mito.RNA	0.26	0.21	14	1	19.9232	20.3608	19.8278	19.4993	20.6188	20.5257	20.3608	Tb927.11.13280
	Tb927.11.7900	mitochondrial RNA binding protein 16 (RBP16)	Mito.RNA	0.77	-1.55	9	1	20.3265	20.5881	20.19	18.9177	19.7297	20.1229	NaN	Tb927.11.7900
	Tb927.6.2140	hypothetical protein, conserved	Mito.RNA	1.27	0.69	8	1	NaN	NaN	NaN	17.7952	16.8512	17.2922	NaN	Tb927.6.2140
	Tb927.5.1710	ribonucleoprotein p18, mitochondrial precursor, putative	Mito.RNA	1.32	0.81	8	1	NaN	NaN	NaN	NaN	16.8598	17.9136	NaN	Tb927.5.1710
	Tb927.10.13360	EF-Tu Mitochondrial elongation factor Tu	Mito.translation	2.09	-1.64	29	1	18.5373	NaN	NaN	NaN	NaN	NaN	NaN	Tb927.10.13360
	Tb927.4.1800	Mitochondrial LSU ribosomal protein L3	Mito.translation	1.42	-2.86	28	2	20.9731	18.7761	18.0364	17.2034	NaN	NaN	17.6178	Tb927.4.1800;Tb927.4.1790
	Tb927.4.750	50S ribosomal protein L7Ae, putative	Mito.translation	0.27	-0.42	5	1	NaN	NaN	NaN	NaN	16.7142	17.5113	NaN	Tb927.4.750
	Tb927.10.14840	mitochondrial carrier protein, MCP5c ATP/ADP carrier	Mito.transport	0.97	-1.45	13	3	19.0609	NaN	NaN	NaN	NaN	NaN	NaN	Tb927.10.14840;Tb927.10.14830;Tb927.10.14820
	Tb927.6.4740	importin-alpha re-exporter protein, putative	Nuclear.transport	1.04	-1.04	33	1	15.9905	NaN	NaN	NaN	15.9819	NaN	NaN	Tb927.6.4740
	Tb927.10.2240	NTF2-like domain, in Y14 TAP	Nuclear.transport	0	-0.01	28	1	18.3766	NaN	NaN	NaN	19.6333	NaN	NaN	Tb927.10.2240
	Tb927.3.1120	Ran or RTB2	Nuclear.transport	0.11	-0.36	14	1	18.8776	19.0978	19.9106	NaN	20.1238	20.4387	19.0388	Tb927.3.1120
	Tb927.10.2370	LA	Nuclear.transport	0.72	0.81	29	1	20.2349	20.0186	19.1998	19.4447	21.0807	20.9758	21.0003	Tb927.10.2370
	Tb927.6.2640	importin alpha subunit, putative (TbKap60)	Nuclear.transport	0.99	-1.62	18	1	20.5974	20.5164	20.0024	18.1897	17.4044	20.5578	18.8684	Tb927.6.2640
	Tb927.11.15370	importin beta subunit beta-4 KAP123	Nuclear.transport	0.08	0.49	61	1	21.9525	NaN	NaN	NaN	21.5877	20.5291	NaN	Tb927.11.15370
	Tb927.8.4280	nuclear transport factor 2, putative	Nuclear.transport	0.22	-0.37	5	1	NaN	NaN	NaN	17.4076	NaN	NaN	NaN	Tb927.8.4280
	Tb927.11.2670	Nucleoporin (TbNup59)	Nuclear.transport	0.32	0.45	18	1	NaN	NaN	NaN	NaN	18.6688	18.1748	NaN	Tb927.11.2670
	Tb927.10.14180	TbSec13 Outer ring nucleoporin	Nuclear.transport	0.12	0.08	10	1	NaN	NaN	NaN	NaN	NaN	16.408	NaN	Tb927.10.14180
	Tb927.9.13520	Importin 1 (IMP1)	Nuclear.transport	0.05	-0.08	21	1	NaN	NaN	NaN	NaN	17.3283	NaN	NaN	Tb927.9.13520
	Tb927.10.2900	importin beta-1 subunit, putative	Nuclear.transport	0.25	-0.5	27	2	NaN	NaN	NaN	NaN	18.2285	NaN	NaN	Tb927.10.2900;Tb11.v5.0837
	Tb927.11.3380	RanBP1 Ran-binding protein 1	Nuclear.transport	1.14	-0.79	10	1	NaN	NaN	NaN	NaN	NaN	16.8379	NaN	Tb927.11.3380
	Tb927.11.7840	ribonucleoside-diphosphate reductase large chain (RNR1)	Nucleotides	0.39	0.74	36	1	16.3848	NaN	NaN	NaN	19.3008	16.3419	NaN	Tb927.11.7840
	Tb927.9.7550	adenylosuccinate lyase, putative	Nucleotides	0.09	-0.18	26	1	17.1692	NaN	NaN	NaN	NaN	18.6714	NaN	Tb927.9.7550
	Tb927.7.2100	GMP synthase	Nucleotides	0.22	-0.4	27	1	17.2547	NaN	NaN	NaN	18.2927	NaN	NaN	Tb927.7.2100
	Tb927.10.16120	inosine-5'-monophosphate dehydrogenase,IMP dehydrogenase	Nucleotides	1.01	-0.64	17	1	17.3776	NaN	NaN	NaN	NaN	NaN	NaN	Tb927.10.16120
	Tb927.7.4480	adenosine 5'-monophosphoramidase, putative	Nucleotides	0.03	-0.05	7	2	17.9217	18.7635	NaN	NaN	18.192	18.5	NaN	Tb927.7.4480;Tb11.v5.0261
	Tb927.8.4430	uridine phosphorylase	Nucleotides	0.19	0.43	21	1	18.7807	NaN	NaN	NaN	18.7682	18.9538	NaN	Tb927.8.4430
	Tb927.11.12800	ribonucleoside-diphosphate reductase small chain (RNR2)	Nucleotides	0.05	-0.11	16	6	19.1605	19.4076	17.8473	NaN	19.8931	19.5007	18.2116	Tb927.11.12800;Tb927.11.12790;Tb927.11.12780;Tb927.11.12820;Tb927.11.12810;Tb11.v5.0288
	Tb927.7.4570	inosine-guanine nucleoside hydrolase (IG-NH)	Nucleotides	0.15	0.48	13	2	19.2486	NaN	NaN	NaN	19.8238	20.1591	19.4902	Tb927.7.4570;Tb11.v5.0270
	Tb927.4.3320	uracil phosphoribosyltransferase, putative	Nucleotides	0.21	-0.68	17	1	19.3335	19.4106	19.404	NaN	19.9694	20.3435	18.8226	Tb927.4.3320
	Tb927.5.3820	aspartate carbamoyltransferase, putative	Nucleotides	0.08	0.22	22	1	19.5949	19.0334	NaN	16.934	20.1371	19.8056	19.4403	Tb927.5.3820
	Tb927.10.2530	adenylate kinase, putative (ADKF)	Nucleotides	0.24	-0.69	12	1	19.6761	19.0123	NaN	NaN	19.5559	19.9478	NaN	Tb927.10.2530
	Tb927.7.1780	Adenine phosphoribosyltransferase, putative	Nucleotides	0.81	-1.77	10	1	20.0535	20.3111	19.8569	NaN	18.9231	19.8779	18.6586	Tb927.7.1780
	Tb927.11.3650	adenylosuccinate synthetase, putative	Nucleotides	0.48	-1.62	47	2	20.5143	20.4887	20.393	NaN	20.9693	20.9195	17.6758	Tb927.11.3650;Tb11.v5.0435
	Tb927.3.2960	inosine-adenosine-guanosine-nucleosidehydrolase (IAGNH)	Nucleotides	0.42	-0.76	19	1	21.0727	21.1252	20.8359	18.3658	21.0354	21.291	20.3105	Tb927.3.2960
	Tb927.11.16130	nucleoside diphosphate kinase (NDPK)	Nucleotides	0.08	-0.1	13	1	22.7453	22.8291	22.5225	22.0004	22.9629	23.3789	22.071	Tb927.11.16130
	Tb927.10.1390	hypoxanthine-guanine phosphoribosyltransferase, putative	Nucleotides	0.12	0.4	11	1	NaN	16.9195	NaN	NaN	19.5649	18.8653	NaN	Tb927.10.1390
	Tb927.9.8450	adenylate, cytidylate and uridylate kinase (ADKG)	Nucleotides	0.07	-0.18	14	1	NaN	18.7117	NaN	NaN	17.3627	18.933	NaN	Tb927.9.8450
	Tb927.7.5160	deoxyuridine triphosphatase, putative,dUTP diphosphatase	Nucleotides	0.41	0.52	12	1	NaN	NaN	NaN	NaN	18.0282	18.337	NaN	Tb927.7.5160
	Tb927.6.2360	adenosine kinase, putative	Nucleotides	0.1	0.19	14	2	NaN	NaN	NaN	NaN	18.3055	18.2701	NaN	Tb927.6.2360;Tb927.6.2300
	Tb927.11.3030	phosphoribosylpyrophosphate synthetase, putative (PRS)	PPP	0.07	0.19	16	1	18.7718	18.5123	NaN	NaN	19.3281	19.4509	19.4361	Tb927.11.3030
	Tb927.11.8970	ribose 5-phosphate isomerase, putative	PPP	0.39	-0.55	12	1	20.1206	20.7364	20.6267	18.6401	20.3809	20.9407	19.8174	Tb927.11.8970
	Tb927.8.6170	transketolase, putative (TK)	PPP	0.19	-0.4	41	1	20.2435	20.503	20.7227	18.1785	21.0829	21.122	19.9742	Tb927.8.6170
	Tb927.11.1020	ribokinase, putative	PPP	0.2	-0.68	18	1	20.4037	19.4018	19.6781	NaN	20.1536	20.5631	20.0575	Tb927.11.1020
	Tb927.10.9430	phosphoribosylpyrophosphate synthetase, putative (PRS)	PPP	0.85	0.77	7	1	NaN	17.019	NaN	NaN	17.8969	17.9658	17.9552	Tb927.10.9430
	Tb927.5.2960	phosphoribosylpyrophosphate synthetase, putative (PRS)	PPP	0.49	-0.52	8	1	NaN	NaN	NaN	NaN	17.3339	16.5024	NaN	Tb927.5.2960
	Tb927.5.3170	ribose-phosphate pyrophosphokinase, putative (PRPS5)	PPP	0.47	-0.95	14	1	NaN	NaN	NaN	NaN	17.7602	NaN	NaN	Tb927.5.3170
	Tb927.6.4540	HMG-CoA reductase	Prenylation	0.35	0.54	15	1	NaN	NaN	NaN	NaN	17.8675	18.1299	NaN	Tb927.6.4540
	Tb927.8.7020	peptidase, putative	Protease	0.04	-0.06	35	1	17.6828	NaN	NaN	NaN	17.8979	NaN	NaN	Tb927.8.7020
	Tb927.10.1420	metallo-peptidase, Clan MG, Family M24 (MetAP2)	Protease	0.32	-0.41	27	2	17.7973	NaN	NaN	NaN	NaN	17.5251	NaN	Tb927.10.1420;Tb11.v5.0783
	Tb927.11.10240	hslVU complex proteolytic subunit, in mitochondrion	Protease	0.18	-0.27	7	1	17.8086	18.2317	18.2914	NaN	18.3373	18.6255	17.878	Tb927.11.10240
	Tb927.3.2090	aminopeptidase P1, putative,metallo-peptidase, Clan MG, Family M24	Protease	0.48	-0.43	21	2	17.8633	NaN	NaN	NaN	17.6468	17.6296	NaN	Tb927.3.2090;Tb11.v5.0697
	Tb927.3.3410	aspartyl aminopeptidase, putative,metallo-peptidase, Clan MH, Family M20	Protease	0.07	0.12	16	2	18.1669	NaN	NaN	NaN	17.2584	18.7388	NaN	Tb927.3.3410;Tb11.v5.0768
	Tb927.6.400	peptidase M20/M25/M40, putative	Protease	0.27	-0.53	18	1	18.1746	NaN	NaN	NaN	NaN	18.7708	NaN	Tb927.6.400
	Tb927.1.2230	calpain-like protein fragment, putative	Protease	2.28	-2.03	5	1	18.673	18.5043	NaN	NaN	NaN	NaN	NaN	Tb927.1.2230
	Tb927.8.8330	calpain, putative,cysteine peptidase, putative	Protease	1.19	-1.45	8	1	18.7643	NaN	NaN	NaN	NaN	NaN	NaN	Tb927.8.8330
	Tb927.11.12850	oligopeptidase b (OPB)	Protease	0.01	-0.04	36	1	18.9128	17.5692	17.4786	NaN	20.7149	19.1737	NaN	Tb927.11.12850
	Tb927.11.2470	aminopeptidase, putative,metallo-peptidase, Clan MF, Family M17	Protease	1.06	-1.43	21	1	19.221	19.7159	18.9383	NaN	18.5702	18.9927	NaN	Tb927.11.2470
	Tb927.8.1860	pitrilysin-like metalloprotease	Protease	0.02	-0.05	37	1	19.2858	NaN	NaN	NaN	18.3094	18.176	NaN	Tb927.8.1860
	Tb927.10.14790	aminopeptidase, putative,metallo-peptidase, Clan MG, Family M24	Protease	0.09	0.19	24	1	19.4803	20.2213	19.9993	18.3992	21.0726	20.748	20.1391	Tb927.10.14790
	Tb927.1.2260	calpain-like protein fragment, putative	Protease	1.19	-1.73	6	1	19.499	19.1452	NaN	NaN	NaN	16.1903	NaN	Tb927.1.2260
	Tb927.3.4790	aminopeptidase, putative,metallo-peptidase, Clan MA(E) Family M1	Protease	0.06	-0.22	35	2	19.7241	NaN	NaN	NaN	20.1249	16.8406	NaN	Tb927.3.4790;Tb927.3.4750
	Tb927.7.190	thimet oligopeptidase, putative (THOP1)	Protease	0.67	-1.95	48	1	20.9529	21.1544	21.0356	NaN	20.8841	20.7587	18.8305	Tb927.7.190
	Tb927.11.2500	carboxypeptidase, putative,metallo-peptidase, Clan MA(E) Family M32	Protease	1.17	-2.98	31	1	21.0417	20.9281	20.6362	NaN	NaN	20.4062	18.9722	Tb927.11.2500
	Tb927.10.8020	prolyl endopeptidase (POP)	Protease	0.47	-1.16	49	1	21.291	21.1828	21.286	17.4154	21.4771	21.2192	20.2641	Tb927.10.8020
	Tb927.10.12260	Zn-dependent peptidase (M20/M25/M40 family)	Protease	0.55	-0.84	19	1	21.4988	20.7212	21.4419	19.202	19.6979	21.6428	20.9902	Tb927.10.12260
	Tb927.11.6590	aminopeptidase, putative,metallo-peptidase, Clan MF, Family M17	Protease	0.76	-1.09	29	2	21.8936	22.5085	22.3861	20.2283	20.1422	22.243	22.0673	Tb927.11.6590;Tb11.v5.0360
	Tb927.11.3570	aminopeptidase, putative,metallo-peptidase, Clan MA(E) Family M1	Protease	0.06	0.28	63	1	22.2307	17.4606	19.3241	NaN	21.9001	20.4545	20.7982	Tb927.11.3570
	Tb927.1.2100	calpain-like cysteine peptidase, putative,cysteine peptidase, Clan CA, family C2, putative	Protease	0	0.02	88	1	22.3109	18.854	NaN	NaN	21.4822	22.8094	18.6964	Tb927.1.2100
	Tb927.5.2700	otubain cysteine peptidase, Clan CA, family C65, putative	Protease	0.06	0.04	5	1	NaN	NaN	NaN	NaN	16.9228	17.2153	NaN	Tb927.5.2700
	Tb927.10.6970	dipeptidyl-peptidase 8-like serine peptidase,serine peptidase, Clan SC, Family S9B	Protease	0.43	-0.68	17	2	NaN	NaN	NaN	NaN	17.1518	NaN	NaN	Tb927.10.6970;Tb927.10.6940
	Tb927.9.6560	protein kinase, putative	Protein.kinase	0.28	-0.33	13	1	16.72	NaN	NaN	NaN	17.4456	NaN	NaN	Tb927.9.6560
	Tb927.6.4970	serine/arginine-rich protein specific kinase SRPK, putative	Protein.kinase	1.64	-0.83	26	1	16.8285	NaN	NaN	NaN	NaN	NaN	NaN	Tb927.6.4970
	Tb927.5.800	CK1.2 casein kinase 1	Protein.kinase	1.38	-1.3	14	3	17.8874	NaN	NaN	NaN	NaN	NaN	NaN	Tb927.5.800;Tb927.5.790;Tb927.3.1630
	Tb927.10.5930	NEK17 protein kinase	Protein.kinase	0.09	0.21	17	2	18.1749	NaN	NaN	NaN	NaN	19.0239	NaN	Tb927.10.5930;Tb927.10.5940
	Tb927.3.3190	NEK7 protein kinase	Protein.kinase	0.33	-0.59	19	1	18.2219	NaN	NaN	NaN	NaN	17.9355	NaN	Tb927.3.3190
	Tb927.11.10820	protein kinase ck2 regulatory subunit beta, putative	Protein.kinase	0.19	-0.38	2	1	NaN	NaN	NaN	NaN	NaN	15.3426	NaN	Tb927.11.10820
	Tb927.10.14780	protein kinase, putative,mitogen-activated protein kinase kinase kinase, putative	Protein.kinase	1.11	-0.72	15	1	NaN	NaN	NaN	NaN	NaN	17.4913	NaN	Tb927.10.14780
	Tb927.10.14800	MAPK9 protein kinase	Protein.kinase	0.76	-1.06	2	2	NaN	NaN	NaN	NaN	16.8353	NaN	NaN	Tb927.10.14800;Tb11.v5.0626
	Tb927.5.1660	protein phosphatase 2C, putative	Protein.phosphatase	0.69	-0.94	15	1	18.2254	NaN	NaN	NaN	NaN	NaN	NaN	Tb927.5.1660
	Tb927.11.760	protein phosphatase 2C, putative	Protein.phosphatase	0.02	-0.07	31	1	20.7423	19.9591	18.7813	NaN	21.5105	21.306	19.4557	Tb927.11.760
	Tb927.11.16970	protein phosphatase 4, putative	Protein.phosphatase	0.92	0.96	13	1	NaN	NaN	NaN	NaN	17.6985	17.9629	NaN	Tb927.11.16970
	Tb927.9.6090	PTP1-interacting protein, 39 kDa PIP39	Protein.phosphatase	0.29	-0.56	20	2	NaN	NaN	NaN	NaN	NaN	18.1304	NaN	Tb927.9.6090;Tb11.v5.0854
	Tb927.5.4380	KPP1 kinetoplastid-specific phospho-protein phosphatase	Protein.phosphatase	0.54	-0.72	32	2	NaN	NaN	NaN	NaN	17.2178	NaN	NaN	Tb927.5.4380;Tb05.5K5.30
	Tb927.2.4370	trypanothione synthetase (TRYS)	Redox	0.06	-0.2	37	2	17.9845	17.7765	17.4222	NaN	19.8294	18.6145	NaN	Tb927.2.4370;Tb11.v5.0653
	Tb927.6.1080	glyoxalase II (glxII)	Redox	0.3	-0.48	8	1	18.212	NaN	NaN	NaN	17.6038	18.0485	NaN	Tb927.6.1080
	Tb927.11.15020	iron superoxide dismutase (TbSODB)	Redox	0.13	-0.47	15	1	18.4559	NaN	18.4864	NaN	19.7467	19.88	NaN	Tb927.11.15020
	Tb927.11.15910	iron superoxide dismutase	Redox	0.53	0.6	14	1	18.6621	18.6897	NaN	18.0325	19.0082	19.275	18.835	Tb927.11.15910
	Tb927.10.10390	trypanothione reductase	Redox	0.31	-0.94	22	1	20.0236	18.6261	20.1586	NaN	16.8768	20.7554	19.9844	Tb927.10.10390
	Tb927.9.7770	spermidine synthase (SpSyn)	Redox	0.23	-0.38	16	1	20.3168	20.3929	20.1948	18.4343	20.779	20.8264	19.6301	Tb927.9.7770
	Tb927.8.1990	mitochondrial peroxiredoxin (TRYP2)	Redox	0.27	0.28	19	1	20.3704	20.6994	20.7155	19.9529	21.2406	21.5337	20.7535	Tb927.8.1990
	Tb927.3.3780	tryparedoxin	Redox	0.22	0.24	11	2	21.6611	21.1715	21.0643	20.8175	22.1793	22.0649	21.095	Tb927.3.3780;Tb927.3.3760
	Tb927.9.5840	tryparedoxin peroxidase (TRYP1)	Redox	0.89	0.48	25	2	22.3399	22.744	22.3229	22.4329	22.8966	23.3869	23.0667	Tb927.9.5840;Tb927.9.5750
	Tb927.11.1370	glutaredoxin GRX1	Redox	0.23	0.29	10	1	NaN	NaN	NaN	NaN	17.5697	17.7148	NaN	Tb927.11.1370
	Tb927.4.2450	Protein Disulfide Isomerase 1	Redox	0.09	0.17	13	1	NaN	NaN	NaN	NaN	17.4915	18.222	NaN	Tb927.4.2450
	Tb927.7.1130	trypanothione/tryparedoxin dependent peroxidase 2 (TDPX2)	Redox	0.11	-0.17	8	1	NaN	NaN	NaN	NaN	17.9395	NaN	NaN	Tb927.7.1130
	Tb927.5.950	monothiol glutaredoxin 3	Redox	1.32	-1.34	7	1	NaN	NaN	NaN	NaN	NaN	16.9341	NaN	Tb927.5.950
	Tb927.1.420	retrotransposon hot spot protein 5 (RHS5), putative	RHS	0.32	-0.53	23	1	17.8457	NaN	NaN	NaN	18.0477	NaN	NaN	Tb927.1.420
	Tb927.2.1080	retrotransposon hot spot protein 5 (RHS5), putative	RHS	0.1	-0.35	24	1	18.2591	NaN	NaN	NaN	19.9648	NaN	NaN	Tb927.2.1080
	Tb927.1.190	retrotransposon hot spot protein (RHS, pseudogene)	RHS	1.42	-2.13	33	1	18.3647	NaN	NaN	NaN	NaN	NaN	NaN	Tb927.1.190
	Tb927.4.110	retrotransposon hot spot protein (RHS1, pseudogene), putative	RHS	0.68	-0.92	25	1	18.4371	NaN	NaN	NaN	17.6618	NaN	NaN	Tb927.4.110
	Tb927.2.100	retrotransposon hot spot protein 1 (RHS1), putative	RHS	0.09	0.34	55	1	18.8809	NaN	NaN	17.3135	20.9744	16.5589	16.9976	Tb927.2.100
	Tb927.2.450	retrotransposon hot spot protein 4 (RHS4), putative	RHS	0.2	-0.64	45	1	19.1155	NaN	NaN	NaN	19.7355	NaN	NaN	Tb927.2.450
	Tb927.2.560	retrotransposon hot spot protein 4 (RHS4), putative	RHS	0.55	-1.08	42	1	19.2594	NaN	NaN	NaN	18.7649	16.6155	NaN	Tb927.2.560
	Tb927.1.220	retrotransposon hot spot protein 1 (RHS1), putative	RHS	0.07	0.24	43	1	19.3228	NaN	NaN	NaN	20.2448	18.0858	NaN	Tb927.1.220
	Tb927.2.380	retrotransposon hot spot protein 2 (RHS2), putative	RHS	0.17	-0.54	37	1	19.3729	NaN	NaN	NaN	20.1442	16.8284	NaN	Tb927.2.380
	Tb927.1.120	retrotransposon hot spot protein 4 (RHS4), putative	RHS	0.23	0.95	47	9	19.5383	17.8637	NaN	20.8903	21.3974	17.0769	NaN	Tb927.1.120;Tb11.v5.0294;Tb11.0050;Tb927.4.290;Tb927.4.280;Tb927.4.270;Tb927.4.260;Tb927.4.300;Tb927.7.2000
	Tb11.v5.0713	retrotransposon hot spot (RHS) protein, putative	RHS	0.3	-1.1	35	1	19.5455	18.1843	18.9854	NaN	21.0364	18.5194	NaN	Tb11.v5.0713
	Tb927.2.340	retrotransposon hot spot protein 4 (RHS4), putative	RHS	0.16	-0.58	49	1	21.8925	19.9336	20.1874	20.9976	22.4734	19.2474	17.6535	Tb927.2.340
	Tb927.2.820	retrotransposon hot spot protein (RHS1, pseudogene), putative	RHS	0.15	0.43	27	1	NaN	NaN	NaN	NaN	19.8251	NaN	NaN	Tb927.2.820
	Tb927.2.280	retrotransposon hot spot protein 2 (RHS2), putative	RHS	0.05	-0.08	34	2	NaN	NaN	NaN	NaN	17.5747	NaN	NaN	Tb927.2.280;Tb927.4.210
	Tb11.1780	retrotransposon hot spot protein (RHS1, pseudogene), putative	RHS	0.03	-0.08	15	1	NaN	NaN	NaN	NaN	18.7311	16.7059	NaN	Tb11.1780
	Tb927.2.470	retrotransposon hot spot protein 4 (RHS4), putative	RHS	0.08	-0.28	39	2	NaN	NaN	NaN	NaN	19.7692	NaN	NaN	Tb927.2.470;Tb927.4.220
	Tb927.5.295b	retrotransposon hot spot protein 1 (RHS1), putative	RHS	0.54	-0.47	22	2	NaN	NaN	NaN	NaN	17.2202	NaN	NaN	Tb927.5.295b;Tb11.v5.0214
	Tb11.v5.0624	retrotransposon hot spot protein (PHS), putative	RHS	0.26	-0.53	23	1	NaN	NaN	NaN	NaN	18.3078	NaN	NaN	Tb11.v5.0624
	Tb927.2.1330	retrotransposon hot spot protein (RHS6, pseudogene), putative	RHS	0.3	-0.57	12	1	NaN	NaN	NaN	NaN	17.7961	NaN	NaN	Tb927.2.1330
	Tb927.2.1210	retrotransposon hot spot protein 4 (RHS4), putative	RHS	0.36	-0.61	40	1	NaN	NaN	NaN	NaN	17.8751	NaN	NaN	Tb927.2.1210
	Tb927.10.6370	60S ribosomal protein L5	Ribosome	0.2	-0.28	5	2	17.3792	NaN	NaN	NaN	17.4186	NaN	NaN	Tb927.10.6370;Tb927.10.220
	Tb927.9.12240	60S ribosomal protein L31	Ribosome	0.22	-0.3	9	2	17.5371	NaN	17.0973	15.6061	17.1914	16.5761	NaN	Tb927.9.12240;Tb927.9.12200
	Tb927.9.9210	60S ribosomal protein L37	Ribosome	0.67	-0.96	3	2	17.804	17.7198	NaN	18.455	NaN	NaN	NaN	Tb927.9.9210;Tb927.11.3000
	Tb927.7.2340	40S ribosomal protein S15	Ribosome	0.72	0.69	7	2	18.1785	NaN	NaN	17.7353	18.5687	18.4314	18.0995	Tb927.7.2340;Tb927.7.2370
	Tb927.10.4120	60S ribosomal protein L30	Ribosome	0.26	-0.36	10	2	18.3711	NaN	NaN	NaN	17.5995	17.6375	NaN	Tb927.10.4120;Tb927.10.4110
	Tb927.10.5370	40S ribosomal protein S10	Ribosome	0.46	0.64	12	2	18.4064	NaN	NaN	18.2926	18.0627	18.098	NaN	Tb927.10.5370;Tb927.10.5360
	Tb927.9.11490	60S ribosomal protein L27a	Ribosome	0	-0.01	9	2	18.4093	NaN	NaN	19.1032	NaN	17.9463	NaN	Tb927.9.11490;Tb927.9.11470
	Tb927.3.1370	40S ribosomal protein S25	Ribosome	0.27	-0.78	7	2	18.5785	NaN	NaN	NaN	18.5911	18.3029	NaN	Tb927.3.1370;Tb927.10.2840
	Tb927.10.270	60S ribosomal protein L32	Ribosome	2.59	-1.88	8	2	18.6588	NaN	NaN	NaN	NaN	NaN	NaN	Tb927.10.270;Tb927.9.15420
	Tb927.10.9800	60S ribosomal protein L22	Ribosome	0.11	-0.07	6	1	18.6686	19.1329	19.3816	19.3171	19.1147	18.6673	18.8487	Tb927.10.9800
	Tb927.11.9730	60S ribosomal protein L34	Ribosome	0.95	-1.26	9	2	18.6888	NaN	NaN	NaN	NaN	NaN	NaN	Tb927.11.9730;Tb927.10.12680
	Tb927.11.6140	40S ribosomal protein S15A	Ribosome	0.07	0.2	8	2	18.7367	17.9319	NaN	18.2067	19.3042	19.4875	NaN	Tb927.11.6140;Tb927.3.4360
	Tb927.2.6090	60S ribosomal protein L44	Ribosome	0.16	-0.28	10	2	18.8571	17.1439	NaN	17.3717	17.9641	17.817	NaN	Tb927.2.6090;Tb927.11.3230
	Tb927.10.5030	40S ribosomal protein S27+ ubiquitin	Ribosome	0.21	0.54	5	2	19.0126	NaN	NaN	20.1669	18.4719	NaN	NaN	Tb927.10.5030;Tb927.7.3680
	Tb927.4.1860	40S ribosomal protein S19	Ribosome	0.15	-0.36	9	1	19.207	18.9104	NaN	19.5426	18.8887	17.5278	NaN	Tb927.4.1860
	Tb927.11.6200	60S ribosomal protein L28	Ribosome	0.34	0.8	10	2	19.2253	NaN	NaN	19.3914	18.4691	18.8023	NaN	Tb927.11.6200;Tb927.11.6180
	Tb927.9.1850	60S ribosomal protein L35	Ribosome	0.5	-1.2	5	2	19.2636	NaN	NaN	NaN	18.5442	NaN	NaN	Tb927.9.1850;Tb927.9.1810
	Tb927.9.14370	60S ribosomal protein L26	Ribosome	0.48	-0.8	9	2	19.2881	18.3892	18.3074	18.7647	17.9058	NaN	18.5989	Tb927.9.14370;Tb927.8.6180
	Tb927.11.8200	40S ribosomal protein S26	Ribosome	0.09	0.04	7	1	19.4823	19.3163	18.9869	19.423	19.2003	19.0517	19.5514	Tb927.11.8200
	Tb927.10.5480	60S ribosomal protein L24	Ribosome	0.32	-0.28	8	2	19.5355	20.1915	19.0325	19.6269	19.0903	18.8885	19.6291	Tb927.10.5480;Tb927.10.5460
	Tb927.11.4820	60S ribosomal protein L17	Ribosome	0.45	0.36	11	2	19.676	20.7238	19.9668	21.0625	20.4438	20.2412	20.1843	Tb927.11.4820;Tb927.10.14580
	Tb927.10.1590	60S ribosomal protein L36	Ribosome	0.05	0.09	12	2	19.7304	19.7362	19.4147	20.9991	19.5219	19.7034	18.6246	Tb927.10.1590;Tb927.9.15210
	Tb927.3.3320	60S ribosomal protein L13	Ribosome	0	0	22	2	19.7402	19.4211	18.6914	19.8994	19.878	18.7606	18.6108	Tb927.3.3320;Tb927.3.3310
	Tb927.6.4980	40S ribosomal protein S14	Ribosome	0.03	-0.09	14	3	19.792	18.6023	18.4228	20.0061	19.2003	19.4665	NaN	Tb927.6.4980;Tb11.0390;Tb11.0290
	Tb927.11.11830	40S ribosomal protein S17	Ribosome	0.39	0.16	14	2	19.8192	19.4401	19.4144	19.858	19.7997	19.8803	19.3534	Tb927.11.11830;Tb927.11.11820
	Tb927.10.7340	40S ribosomal protein S24E	Ribosome	0.96	-1.01	7	2	19.9797	19.0081	19.0711	18.9675	18.2456	18.8471	NaN	Tb927.10.7340;Tb927.10.7330
	Tb927.2.5910	40S ribosomal protein S13	Ribosome	0.73	0.95	11	2	20.0258	19.1425	NaN	19.8609	20.1081	20.0208	19.4884	Tb927.2.5910;Tb927.10.15120
	Tb927.9.11410	60S ribosomal protein L23	Ribosome	0.27	0.51	14	2	20.0487	19.5368	NaN	20.1248	20.2633	20.1138	18.2367	Tb927.9.11410;Tb927.9.11380
	Tb927.9.5690	60S acidic ribosomal protein	Ribosome	0.1	-0.27	8	1	20.0515	19.9124	19.5024	19.867	20.6285	20.447	NaN	Tb927.9.5690
	Tb927.10.560	40S ribosomal protein S11	Ribosome	1.61	0.97	16	1	20.126	20.0757	19.4485	21.1345	21.0168	20.2362	21.0128	Tb927.10.560
	Tb927.11.6300	40S ribosomal protein S5	Ribosome	0.09	0.12	15	1	20.1534	20.1989	19.3362	21.0524	19.7117	19.75	19.5365	Tb927.11.6300
	Tb927.5.1610	60S ribosomal protein L13a	Ribosome	1.34	-1.51	12	2	20.226	19.6242	19.6235	19.3459	17.8604	17.2829	18.7847	Tb927.5.1610;Tb927.4.3550
	Tb927.10.14710	40S ribosomal protein S2	Ribosome	0.25	0.44	21	2	20.2488	19.6008	18.2417	20.45	19.6232	20.4569	18.6849	Tb927.10.14710;Tb927.10.14600
	Tb927.4.1100	60S ribosomal protein L21e	Ribosome	0.79	0.56	12	3	20.2599	20.1915	19.3592	21.0812	20.308	20.4072	20.176	Tb927.4.1100;Tb927.11.680;Tb11.0880
	Tb927.11.15900	60S ribosomal protein L27	Ribosome	0.66	-1.17	10	2	20.2756	19.4565	19.1073	20.2314	18.0466	18.3958	NaN	Tb927.11.15900;Tb927.11.15880
	Tb927.7.5020	60S ribosomal protein L19	Ribosome	0.47	-0.67	16	4	20.3757	19.2055	19.0704	19.7462	18.3745	17.8766	19.5168	Tb927.7.5020;Tb927.7.5000;Tb11.v5.0182;Tb11.v5.0181
	Tb927.7.1050	40S ribosomal protein S16	Ribosome	0.54	0.44	9	2	20.4329	19.937	19.2399	20.0682	20.5653	20.7099	19.8979	Tb927.7.1050;Tb927.7.1040
	Tb927.7.240	40S ribosomal protein S33	Ribosome	0.96	0.4	10	2	20.4397	20.0426	20.2262	20.6196	20.9651	20.7051	20.2355	Tb927.7.240;Tb927.7.230
	Tb927.11.4300	60S ribosomal protein L18	Ribosome	0.52	-0.9	9	2	20.5287	19.0892	NaN	19.0819	18.2893	17.9496	17.5278	Tb927.11.4300;Tb927.10.9880
	Tb927.8.1110	40S ribosomal protein S9 190aa, 22KDa	Ribosome	0.49	-0.3	14	2	20.5462	20.1637	20.0344	20.5259	19.6171	19.9725	19.666	Tb927.8.1110;Tb927.10.5610
	Tb927.9.6070	40S ribosomal protein S3	Ribosome	1.64	0.62	17	2	20.6721	20.3919	20.1811	20.7361	21.2669	20.9174	21.2238	Tb927.9.6070;Tb927.10.11540
	Tb927.11.14130	60S ribosomal protein L18	Ribosome	0.07	-0.08	17	2	20.8076	20.5986	20.4712	21.3417	20.3107	19.8452	20.6849	Tb927.11.14130;Tb927.10.3840
	Tb927.4.2180	60S ribosomal protein L35a	Ribosome	0.74	-2.43	12	1	20.8533	20.5784	20.3828	20.9038	NaN	NaN	19.6627	Tb927.4.2180
	Tb927.9.15360	40S ribosomal protein S6	Ribosome	0.94	-2.18	16	1	20.8589	20.0029	19.9428	19.6132	NaN	NaN	19.8243	Tb927.9.15360
	Tb927.7.1730	60S ribosomal protein L7	Ribosome	0.42	-0.49	22	3	20.8633	20.9353	20.4081	21.354	19.6775	20.3936	19.566	Tb927.7.1730;Tb927.7.1750;Tb927.7.1740
	Tb927.10.5340	40S ribosomal protein S18	Ribosome	0.54	0.65	17	4	20.9165	19.4337	19.2521	20.1546	21.1528	20.7463	20.0032	Tb927.10.5340;Tb927.10.5330;Tb11.v5.1060;Tb11.v5.0243
	Tb927.9.7620	60S ribosomal protein L11	Ribosome	2.42	-1.49	10	2	20.9235	20.5781	20.4919	19.6861	19.1146	18.5833	19.3081	Tb927.9.7620;Tb927.9.7590
	Tb927.10.1090	40S ribosomal protein S23	Ribosome	0.68	-1.23	10	2	21.0158	21.2915	20.3497	21.5423	19.1522	18.2616	19.6614	Tb927.10.1090;Tb927.10.1080
	Tb927.7.5180	60S ribosomal protein L23a or L25	Ribosome	0.04	-0.1	15	2	21.0324	20.1952	19.9462	21.6534	20.6774	20.2308	18.6077	Tb927.7.5180;Tb927.7.5170
	Tb927.5.1110	60S ribosomal protein L2 L8	Ribosome	0.04	-0.05	24	2	21.0525	21.1343	20.899	21.8639	20.275	20.3538	21.4063	Tb927.5.1110;Tb927.11.16280
	Tb927.8.6160	40S ribosomal protein S8	Ribosome	1.11	-2.46	10	2	21.1709	20.5107	20.3546	20.3844	NaN	17.2313	19.0232	Tb927.8.6160;Tb927.8.6150
	Tb927.8.6030	60S ribosomal protein L12	Ribosome	0.33	0.81	7	2	21.3052	20.6597	NaN	19.5693	21.899	21.0881	20.5795	Tb927.8.6030;Tb927.9.14000
	Tb927.10.8430	40S ribosomal protein S12	Ribosome	0.28	0.25	16	1	21.3158	21.185	21.2866	22.1122	21.5385	21.7469	20.6649	Tb927.10.8430
	Tb927.9.3990	40S ribosomal protein S7	Ribosome	0.89	-0.98	17	2	21.3811	21.1449	20.9045	21.4426	19.9165	19.3623	19.9356	Tb927.9.3990;Tb927.9.3920
	Tb927.10.11390	60S ribosomal protein L6	Ribosome	0.16	0.08	17	1	21.4156	21.2357	21.3611	21.7928	21.2072	21.5741	21.1021	Tb927.10.11390
	Tb927.6.720	60S ribosomal protein L14	Ribosome	0.48	-0.47	14	2	21.4332	20.7779	20.9072	21.5213	20.4216	20.4616	19.854	Tb927.6.720;Tb927.11.11230
	Tb927.11.3600	40S ribosomal protein S4	Ribosome	0.93	-1.15	29	3	21.4734	21.8036	21.288	21.5846	19.7107	19.383	20.7967	Tb927.11.3600;Tb927.11.3590;Tb11.v5.1059
	Tb927.8.1340	60S ribosomal protein L7a	Ribosome	0.72	-2.16	32	2	21.4746	21.0307	20.3814	22.0794	18.25	18.4525	NaN	Tb927.8.1340;Tb927.8.1330
	Tb927.9.8420	60S ribosomal protein L10	Ribosome	0.15	0.11	25	2	21.5465	21.68	21.2597	22.1684	21.5326	21.1321	21.5795	Tb927.9.8420;Tb927.9.8070
	Tb927.10.3940	40S ribosomal protein S3A	Ribosome	0.35	-0.24	28	3	21.8478	21.916	21.6552	22.2787	21.2456	21.3643	21.3865	Tb927.10.3940;Tb11.v5.0501;Tb927.10.3930
	Tb927.3.5050	60S ribosomal protein L4	Ribosome	0.9	-0.77	33	1	21.9557	21.1434	20.4257	20.2809	20.9054	20.228	20.196	Tb927.3.5050
	Tb927.9.15150	60S ribosomal protein L5	Ribosome	0.49	-0.41	31	2	22.0098	21.9845	21.9111	22.2785	21.5451	20.7505	21.6734	Tb927.9.15150;Tb927.9.15110
	Tb927.11.9710	60S ribosomal protein L10a	Ribosome	1.37	0.34	30	2	22.0925	21.8283	21.9008	22.2435	22.3662	22.4644	22.0447	Tb927.11.9710;Tb927.10.13500
	Tb927.11.14020	RNA-binding protein (NRBD2)	Ribosome	0.25	-0.15	23	2	22.1341	21.9993	21.8641	22.2439	21.7815	21.3475	22.0378	Tb927.11.14020;Tb927.11.14000
	Tb927.11.10910	40S ribosomal protein SA	Ribosome	1.01	0.41	20	2	22.2087	22.2735	21.9673	22.0914	22.7268	22.729	22.6911	Tb927.11.10910;Tb927.11.10790
	Tb927.11.2060	60S acidic ribosomal subunit	Ribosome	0.11	0.05	27	2	22.9325	22.8846	22.4334	23.0413	22.8077	22.6401	22.7191	Tb927.11.2060;Tb927.11.2050
	Tb927.1.3180	40S ribosomal protein S11	Ribosome	0.3	0.3	15	1	NaN	NaN	NaN	17.6925	17.1393	16.7654	NaN	Tb927.1.3180
	Tb927.10.8200	60S Ribosomal protein L1	Ribosome	0.2	-0.39	2	1	NaN	NaN	NaN	18.14	NaN	NaN	NaN	Tb927.10.8200
	Tb927.10.3380	60S acidic ribosomal protein P2	Ribosome	0.36	0.8	7	2	NaN	NaN	NaN	NaN	18.4066	18.9435	NaN	Tb927.10.3380;Tb927.10.3370
	Tb927.6.5130	60S acidic ribosomal protein P2	Ribosome	0.03	-0.05	6	2	NaN	NaN	NaN	NaN	17.7953	18.0387	NaN	Tb927.6.5130;Tb927.6.5120
	Tb927.11.10030	60S ribosomal protein L29	Ribosome	0.18	-0.25	4	1	NaN	NaN	NaN	NaN	17.2509	16.9533	NaN	Tb927.11.10030
	Tb927.10.10010	60S acidic ribosomal subunit	Ribosome	0.24	-0.26	8	1	NaN	NaN	NaN	NaN	NaN	17.206	NaN	Tb927.10.10010
	Tb927.5.1820	40S ribosomal protein S4	Ribosome	0.7	-1.02	3	1	NaN	NaN	NaN	NaN	NaN	17.1509	NaN	Tb927.5.1820
	Tb927.10.13720	RBP29	RNA.binding	1.14	-0.96	10	1	17.8564	NaN	NaN	NaN	NaN	NaN	NaN	Tb927.10.13720
	Tb927.10.14950	ZC3H40	RNA.binding	0.58	-0.72	13	1	17.8702	NaN	NaN	16.7268	NaN	17.5027	NaN	Tb927.10.14950
	Tb927.11.14100	DRBD4 (PTB2)	RNA.binding	1.13	-1.23	14	1	18.4896	NaN	NaN	NaN	NaN	NaN	NaN	Tb927.11.14100
	Tb927.11.14090	DRBD18	RNA.binding	0.18	-0.39	16	1	18.8502	NaN	NaN	NaN	18.1376	18.3217	18.8399	Tb927.11.14090
	Tb927.9.8740	DRBD3 (PTB1)	RNA.binding	0.08	-0.16	11	1	19.017	NaN	NaN	NaN	18.652	18.1439	NaN	Tb927.9.8740
	Tb927.3.1030	RBP28	RNA.binding	0.55	-1.18	18	1	19.4644	19.7653	18.5311	NaN	19.3929	19.4108	NaN	Tb927.3.1030
	Tb927.11.1980	ZC3H41	RNA.binding	0.05	-0.1	31	1	20.105	20.0509	19.809	20.5387	17.9591	20.5655	20.4853	Tb927.11.1980
	Tb927.6.4440	RBP42	RNA.binding	0.46	-0.89	14	1	20.4598	20.3299	20.1992	17.3087	20.4217	19.9611	20.0771	Tb927.6.4440
	Tb927.4.2040	ALBA3	RNA.binding	0.89	0.56	18	1	21.2572	21.4557	21.4102	21.1685	22.1903	22.1436	22.2155	Tb927.4.2040
	Tb927.11.510	UBP2	RNA.binding	0.73	0.95	6	2	NaN	18.6155	NaN	18.4488	18.2922	18.4527	19.0532	Tb927.11.510;Tb927.11.500
	Tb927.9.9450	ZC3H28	RNA.binding	0.09	-0.2	27	1	NaN	NaN	NaN	18.0608	NaN	NaN	NaN	Tb927.9.9450
	Tb927.10.14930	ZC3H39	RNA.binding	0.51	0.58	11	1	NaN	NaN	NaN	18.0918	18.0191	17.9521	NaN	Tb927.10.14930
	Tb927.10.12780	ZC3H37	RNA.binding	0.07	0.13	5	3	NaN	NaN	NaN	18.1499	NaN	NaN	NaN	Tb927.10.12780;Tb927.10.12800;Tb927.10.12740
	Tb927.10.12090	RBP7A	RNA.binding	0.07	0.27	7	1	NaN	NaN	NaN	20.2839	NaN	NaN	NaN	Tb927.10.12090
	Tb927.11.3340	RBP34	RNA.binding	0.23	-0.4	3	1	NaN	NaN	NaN	NaN	NaN	15.0585	NaN	Tb927.11.3340
	Tb927.6.2550	TRRM2	RNA.binding	0.58	-0.51	29	1	NaN	NaN	NaN	NaN	16.9108	NaN	NaN	Tb927.6.2550
	Tb927.7.2670	ZC3H21	RNA.binding	0.3	-0.52	4	1	NaN	NaN	NaN	NaN	NaN	NaN	17.8451	Tb927.7.2670
	Tb927.7.2660	ZC3H20	RNA.binding	0.45	-0.69	3	1	NaN	NaN	NaN	NaN	NaN	NaN	17.2764	Tb927.7.2660
	Tb927.3.1920	NOT5	RNA.degradation	0.12	-0.11	25	1	17.0797	NaN	NaN	NaN	16.7411	NaN	NaN	Tb927.3.1920
	Tb927.7.4900	XRNA	RNA.degradation	2.11	-0.85	46	2	17.365	NaN	NaN	NaN	NaN	NaN	NaN	Tb927.7.4900;Tb11.v5.0171
	Tb927.3.2490	P-loop nucloside phosphate hydrolase, PH domain-like	RNA.degradation	0.81	-1.07	36	1	17.6767	NaN	NaN	NaN	17.571	NaN	NaN	Tb927.3.2490
	Tb927.10.7440	MTR4	RNA.degradation	0.61	-0.95	31	1	18.0951	NaN	NaN	NaN	NaN	NaN	NaN	Tb927.10.7440
	Tb927.10.1510	NOT1	RNA.degradation	1.71	-1.69	136	1	18.6095	NaN	NaN	NaN	NaN	NaN	NaN	Tb927.10.1510
	Tb927.10.10850	AGO1	RNA.degradation	0.18	-0.58	38	1	19.4554	NaN	NaN	NaN	19.6561	NaN	NaN	Tb927.10.10850
	Tb927.10.1490	MKT1L	RNA.degradation	0	-0.02	53	2	19.7878	NaN	NaN	NaN	23.5893	NaN	NaN	Tb927.10.1490;Tb11.v5.0875
	Tb927.10.3990	DHH1	RNA.degradation	0.16	-0.33	33	1	20.4477	21.1287	20.3652	22.0345	20.4383	19.4906	19.3182	Tb927.10.3990
	Tb927.11.550	SCD6	RNA.degradation	0.27	-0.76	18	1	20.6849	20.2657	20.9481	16.9919	21.1076	20.636	20.7492	Tb927.11.550
	Tb927.8.1960	NOT11	RNA.degradation	0.01	0.01	16	1	NaN	NaN	NaN	NaN	17.5513	17.5127	NaN	Tb927.8.1960
	Tb927.4.410	CAF40	RNA.degradation	1.5	-1.07	12	1	NaN	NaN	NaN	NaN	NaN	16.0722	NaN	Tb927.4.410
	Tb927.10.540	ATP-dependent DEAD/H RNA helicase, Named as orthologue of TcSUB2, RNAi causes poly(A) accumulation in nucleus.	RNA.helicase	0.1	0.23	29	2	18.5821	18.6303	17.6872	NaN	19.7163	18.6199	19.1736	Tb927.10.540;Tb11.v5.0414
	Tb927.3.2600	ATP-dependent DEAD/H RNA helicase, putative, no clear yeast homologue	RNA.helicase	1.2	-2.19	144	1	19.3153	NaN	NaN	NaN	NaN	14.3817	NaN	Tb927.3.2600
	Tb927.8.7490	Symplekin	RNA.processing	0.16	-0.5	64	1	14.2576	NaN	NaN	NaN	NaN	13.8584	NaN	Tb927.8.7490
	Tb927.2.4710	TRRM1	RNA.processing	0.79	-1.45	22	1	19.9574	19.4635	19.3682	NaN	18.1417	18.7265	19.5993	Tb927.2.4710
	Tb927.2.5850	small nuclear ribonucleoprotein SmD2	RNA.processing	1.84	-1.26	3	1	NaN	NaN	NaN	16.4331	NaN	NaN	NaN	Tb927.2.5850
	Tb927.9.5880	SKIP / Prp45	RNA.processing	0.06	0.1	2	1	NaN	NaN	NaN	17.6784	NaN	NaN	NaN	Tb927.9.5880
	Tb927.9.5150	SNU13 homologue. mRNA splciing and ribosome biogenesis	RNA.processing	0.06	0.07	4	1	NaN	NaN	NaN	NaN	17.1266	17.7522	NaN	Tb927.9.5150
	Tb927.7.3120	small nuclear ribonucleoprotein SmD1	RNA.processing	1.61	-1.17	3	1	NaN	NaN	NaN	NaN	15.8832	16.06	NaN	Tb927.7.3120
	Tb927.3.5620	FACT complex subunit SPT16	RNA.synthesis	1.17	-1.78	37	1	18.9781	NaN	NaN	NaN	17.8163	NaN	NaN	Tb927.3.5620
	Tb927.8.3750	NOP56	rRNA.tRNA.process	0.39	0.96	22	1	16.93	NaN	NaN	19.3341	NaN	18.9113	NaN	Tb927.8.3750
	Tb927.5.4420	nucleolar RNA helicase 2 human, DDX50 Mouse	rRNA.tRNA.process	0.32	-0.57	34	2	16.9924	NaN	NaN	NaN	18.1136	NaN	NaN	Tb927.5.4420;Tb05.5K5.70
	Tb927.10.14750	fibrillarin, putative	rRNA.tRNA.process	0.13	0.18	11	2	17.6075	NaN	NaN	18.1518	17.535	17.2422	NaN	Tb927.10.14750;Tb927.10.14630
	Tb927.8.760	nucleolar RNA-binding protein (Nopp44/46)	rRNA.tRNA.process	0.22	0.67	3	2	18.9034	19.1284	NaN	NaN	19.9826	19.5538	19.8281	Tb927.8.760;Tb927.8.740
	Tb927.9.2470	nucleolar protein (NOP86)	rRNA.tRNA.process	1.24	-2.66	45	2	20.3922	20.5339	20.3831	NaN	19.613	19.0441	NaN	Tb927.9.2470;Tb927.9.2490
	Tb927.4.470	snoRNP protein GAR1, putative	rRNA.tRNA.process	0.06	-0.16	4	1	NaN	NaN	NaN	17.9159	NaN	NaN	18.2527	Tb927.4.470
	Tb927.10.7500	fibrillarin (NOP1)	rRNA.tRNA.process	0.01	-0.02	13	1	NaN	NaN	NaN	NaN	NaN	18.5571	NaN	Tb927.10.7500
	Tb927.6.1900	U3/U14 snoRNA-associated small subunit rRNA processing protein, =yeast Enp1	rRNA.tRNA.process	0.93	-0.93	15	1	NaN	NaN	NaN	NaN	NaN	16.3508	NaN	Tb927.6.1900
	Tb927.9.5040	cAMP-specific phosphodiesterase (PDEB1)	Signalling	0.38	-0.83	29	1	18.0826	NaN	NaN	NaN	18.1585	NaN	NaN	Tb927.9.5040
	Tb927.11.6870	14-3-3 protein	Signalling	0.25	0.49	25	1	20.1528	20.0667	19.6877	18.5762	21.1534	21.5417	20.5501	Tb927.11.6870
	Tb927.11.9530	14-3-3-I protein	Signalling	0.06	0.11	28	1	20.9172	21.2778	21.1557	19.7079	21.9062	21.824	21.459	Tb927.11.9530
	Tb927.10.7110	Inositol-3-phosphate synthase	Signalling	0.07	0.13	6	1	NaN	NaN	NaN	NaN	NaN	16.4399	NaN	Tb927.10.7110
	Tb927.3.1680	eIF3F	Translation	0.19	0.37	18	1	17.1927	16.9588	NaN	NaN	18.3171	18.5332	NaN	Tb927.3.1680
	Tb927.8.5880	eIF1A	Translation	0.12	-0.31	7	1	17.4642	17.9425	NaN	NaN	17.9582	18.3248	NaN	Tb927.8.5880
	Tb927.11.5840	eIF1 Protein translation factor SUI1 homolog, putative	Translation	0.37	-0.45	5	1	17.5615	NaN	NaN	NaN	17.5203	17.5782	NaN	Tb927.11.5840
	Tb927.11.10560	eIF4G4	Translation	0.31	0.49	36	1	17.584	NaN	NaN	NaN	19.2673	17.1081	NaN	Tb927.11.10560
	Tb927.10.2770	eIF5	Translation	0.03	0.08	27	2	17.6971	NaN	NaN	NaN	18.0612	19.3545	NaN	Tb927.10.2770;Tb11.v5.0684
	Tb927.11.2300	ERF1 eukaryotic peptide chain release factor subunit 1, putative	Translation	0.29	-0.63	20	1	17.7928	NaN	NaN	NaN	NaN	18.1572	NaN	Tb927.11.2300
	Tb927.11.6160	ERF3 eukaryotic release factor 3, putative	Translation	0.44	-0.71	29	1	17.8337	18.2358	NaN	NaN	18.4727	17.202	NaN	Tb927.11.6160
	Tb927.6.3870	SGN1	Translation	1.35	-1.2	8	1	18.0473	NaN	NaN	NaN	NaN	NaN	NaN	Tb927.6.3870
	Tb927.11.15420	eIF3K	Translation	0.11	-0.31	9	1	18.1248	18.6184	NaN	NaN	18.8441	19.0166	NaN	Tb927.11.15420
	Tb927.10.8290	eIF3c	Translation	0.01	-0.04	35	3	18.3209	18.8229	17.4042	NaN	20.5037	18.399	NaN	Tb927.10.8290;Tb927.10.8270;Tb11.v5.0877
	Tb927.10.4640	eIF3L	Translation	1.25	-1.39	15	1	18.4325	NaN	NaN	NaN	NaN	NaN	NaN	Tb927.10.4640
	Tb927.11.11590	eIF3E	Translation	0.07	0.21	24	1	18.5456	18.3801	NaN	NaN	19.2549	19.6774	18.4999	Tb927.11.11590
	Tb927.2.3780	IF2 translation initiation factor IF-2, putative	Translation	0.77	-1.08	37	1	18.6665	NaN	NaN	NaN	17.0255	NaN	NaN	Tb927.2.3780
	Tb927.11.13250	eIF-2-gamma	Translation	0.66	-0.92	18	1	18.8231	17.2817	17.1607	NaN	NaN	17.6918	NaN	Tb927.11.13250
	Tb927.11.9610	eIF3I	Translation	0.06	-0.13	13	1	19.1625	NaN	18.7378	NaN	18.9463	19.1577	19.0265	Tb927.11.9610
	Tb927.5.2570	EIF3B translation initiation factor	Translation	0.44	-1.07	46	1	19.4189	NaN	NaN	NaN	18.7004	15.9304	NaN	Tb927.5.2570
	Tb927.8.1190	eIF3H	Translation	0.28	-0.75	11	3	19.6225	19.7212	18.7622	NaN	19.237	19.7675	19.5029	Tb927.8.1190;Tb927.8.1170;Tb11.v5.0871
	Tb927.4.1930	EIF3G	Translation	0.09	0.26	22	1	19.703	19.0807	NaN	NaN	19.7243	19.9808	18.7324	Tb927.4.1930
	Tb927.8.6750	TCTP1, (homologue yeast TMA1 associates with ribosomes)	Translation	0.02	-0.03	16	1	19.8235	20.9687	20.7198	19.5428	20.7856	21.3059	20.2483	Tb927.8.6750
	Tb927.7.6090	eIF3a	Translation	0.17	-0.74	49	1	20.2174	17.0813	NaN	NaN	21.1551	17.817	NaN	Tb927.7.6090
	Tb927.10.14550	DED1-1, ATP-dependent DEAD/H RNA helicase, VASA homologue; strongest yeast match is to DBP1	Translation	0.31	-1.02	31	1	20.4457	20.1062	19.8779	NaN	21.1933	20.4475	18.8464	Tb927.10.14550
	Tb927.6.4370	eIF3d	Translation	1.04	-1.84	36	1	20.8439	19.4245	19.0543	NaN	18.7963	19.1819	17.3172	Tb927.6.4370
	Tb927.4.2740	EF hand protein, conserved, RNAi inc diff?	Translation	0.03	-0.05	21	1	20.9058	21.3843	21.1653	20.2648	21.7991	21.8593	20.4853	Tb927.4.2740
	Tb927.10.5840	EF1 beta, translation elongation factor 1-beta, putative	Translation	0.41	-1.29	12	1	21.2333	21.0107	20.9892	NaN	20.8995	21.3858	20.4851	Tb927.10.5840
	Tb927.9.12510	DED1-2, ATP-dependent DEAD/H RNA helicase, DED1-2	Translation	0.17	-0.32	59	1	21.3254	21.2245	20.7803	19.3837	21.9502	21.6648	20.1624	Tb927.9.12510
	Tb927.9.10770	PABP2	Translation	0.38	0.61	40	1	21.5818	21.2661	20.489	23.2643	21.5392	21.3335	20.7634	Tb927.9.10770
	Tb927.11.740	eIF5A	Translation	0.27	-0.47	16	1	21.8136	21.2994	21.959	20.3231	21.724	22.6306	20.2174	Tb927.11.740
	Tb927.5.2260	META-domain protein family (5.2160, 2170, 2200, 2230, 2260)	Translation	0.42	-0.56	7	4	21.9795	21.7997	21.5022	19.8506	21.7243	22.0703	21.1479	Tb927.5.2260;Tb927.5.2230;Tb927.5.2170;Tb927.5.2200
	Tb927.9.8130	nascent polypeptide associated complex subunit	Translation	0.05	-0.05	12	2	22.2045	22.1786	21.4918	21.3742	22.1421	22.1275	22.007	Tb927.9.8130;Tb927.9.8100
	Tb927.4.3590	EF1 beta, translation elongation factor 1-beta, putative	Translation	0.19	-0.5	21	2	22.3046	21.9767	21.8637	19.055	22.5262	22.8501	21.7687	Tb927.4.3590;Tb927.4.3570
	Tb927.11.13190	EF1 gamma, elongation factor 1 gamma, putative	Translation	0.03	-0.04	44	2	22.6296	22.8262	22.4004	21.6696	23.2027	22.3687	23.0633	Tb927.11.13190;Tb927.11.13090
	Tb927.9.4680	eIF4A1	Translation	0.55	-0.54	35	1	22.7278	23.4504	22.9782	21.4894	22.8993	22.6852	22.9801	Tb927.9.4680
	Tb927.11.11370	guanine nucleotide-binding protein beta subunit- like protein (TRACK)	Translation	1.71	0.82	33	2	23.1225	23.0586	22.833	23.6471	23.8978	23.4298	24.342	Tb927.11.11370;Tb927.11.11360
	Tb927.10.2110	EF1-alpha elongation factor 1-alpha, (TEF1)	Translation	0.25	-0.35	47	4	25.0071	23.5877	23.9416	22.9433	23.8416	24.6893	23.849	Tb927.10.2110;Tb927.10.2100;Tb11.v5.1046;Tb927.10.2090
	Tb927.10.4570	EF2 elongation factor 2	Translation	0.25	-0.27	80	2	25.6298	24.4854	25.2129	24.1329	25.474	25.0117	24.7285	Tb927.10.4570;Tb927.10.4560
	Tb927.6.1870	eIF4E4	Translation	0.44	-0.66	13	1	NaN	NaN	NaN	17.8551	NaN	NaN	NaN	Tb927.6.1870
	Tb927.10.6800	RBG1, associated with translating ribosomes	Translation	0.29	0.42	13	1	NaN	NaN	NaN	NaN	17.6992	17.7622	NaN	Tb927.10.6800
	Tb927.8.4500	eIF4G5	Translation	0.06	0.08	39	2	NaN	NaN	NaN	NaN	17.1406	NaN	NaN	Tb927.8.4500;Tb11.v5.0763
	Tb927.10.5020	eIF4E5	Translation	0.01	0.02	6	1	NaN	NaN	NaN	NaN	NaN	16.6239	NaN	Tb927.10.5020
	Tb927.3.2220	eIF3j	Translation	0.09	-0.18	10	1	NaN	NaN	NaN	NaN	NaN	18.1733	NaN	Tb927.3.2220
	Tb927.8.4820	eIF4G3	Translation	0.2	-0.47	26	2	NaN	NaN	NaN	NaN	18.0723	NaN	NaN	Tb927.8.4820;Tb11.v5.0659
	Tb927.10.1630	RLI translation termination & ribosome recycling	Translation	0.44	-0.59	26	1	NaN	NaN	NaN	NaN	17.6906	NaN	NaN	Tb927.10.1630
	Tb927.3.2900	EF-2 alpha, elongation initiation factor 2 alpha subunit,	Translation	0.34	-0.69	23	1	NaN	NaN	NaN	NaN	NaN	17.71	NaN	Tb927.3.2900
	Tb927.10.1250	MCP3, Ybak homogue, deacylation of misaminoacylated tRNA Pro	Translation.tRNA	1.26	-1.57	9	1	17.1234	NaN	NaN	NaN	NaN	NaN	NaN	Tb927.10.1250
	Tb927.4.2310	asparaginyl-tRNA synthetase, putative	Translation.tRNA	0.06	0.18	36	1	17.3967	NaN	18.8861	NaN	19.6585	18.4818	NaN	Tb927.4.2310
	Tb927.9.5210	glutaminyl-tRNA synthetase, putative (28G16.175)	Translation.tRNA	0.1	-0.3	26	1	18.5038	NaN	NaN	NaN	19.3714	NaN	NaN	Tb927.9.5210
	Tb927.11.2360	phenylalanyl-tRNA synthetase (beta subunit), putative	Translation.tRNA	0.02	-0.07	35	1	18.6863	17.9567	NaN	NaN	19.0345	19.0322	NaN	Tb927.11.2360
	Tb927.10.12890	bifunctional aminoacyl-tRNA synthetase, putative	Translation.tRNA	0.05	0.18	40	1	18.8044	19.0133	NaN	NaN	20.4374	19.6977	NaN	Tb927.10.12890
	Tb927.6.2060	histidyl-tRNA synthetase	Translation.tRNA	0.6	-1.05	26	1	19.4351	17.9264	18.6075	NaN	NaN	18.8163	18.2085	Tb927.6.2060
	Tb927.10.1500	methionyl-tRNA synthetase, putative (MetRS)	Translation.tRNA	0.23	-0.79	44	1	19.5581	19.6159	19.4837	16.8874	21.2221	20.1779	NaN	Tb927.10.1500
	Tb927.8.1600	lysyl-tRNA synthetase, putative	Translation.tRNA	0.24	-0.82	32	1	19.755	18.7999	18.5054	NaN	20.2048	20.0145	NaN	Tb927.8.1600
	Tb927.6.950	cysteinyl-tRNA synthetase, putative	Translation.tRNA	0.03	0.15	51	1	20.0841	18.0453	18.2138	NaN	21.1257	20.744	18.1711	Tb927.6.950
	Tb927.5.1090	threonyl-tRNA synthetase, putative	Translation.tRNA	0.02	0.09	52	1	20.1596	17.8634	17.7778	NaN	20.8965	20.3993	17.579	Tb927.5.1090
	Tb927.6.4590	glutamyl-tRNA synthetase, putative	Translation.tRNA	0.16	-0.72	48	2	20.4312	19.2993	19.2712	NaN	21.2814	21.002	18.1687	Tb927.6.4590;Tb11.v5.0810
	Tb927.11.1990	arginyl-tRNA synthetase, putative	Translation.tRNA	0.27	-1.05	52	1	20.4583	18.1545	18.1796	NaN	20.8685	18.8279	NaN	Tb927.11.1990
	Tb927.11.9640	glycyl-tRNA synthetase, putative	Translation.tRNA	0.46	-1.08	37	1	20.5409	19.9831	19.8638	NaN	20.5357	20.0704	18.9414	Tb927.11.9640
	Tb927.6.1880	aspartyl-tRNA synthetase, putative	Translation.tRNA	0.21	-0.96	41	1	20.5908	19.7427	NaN	NaN	21.1749	20.2268	NaN	Tb927.6.1880
	Tb927.11.7170	seryl-tRNA synthetase, putative	Translation.tRNA	0.31	-0.97	35	1	20.7583	19.4525	19.3949	18.2008	16.3043	20.9093	20.1974	Tb927.11.7170
	Tb927.6.700	alanyl-tRNA synthetase, putative	Translation.tRNA	0.13	-0.63	57	1	21.2137	NaN	NaN	NaN	20.897	16.6165	17.263	Tb927.6.700
	Tb927.10.9190	isoleucyl-tRNA synthetase, putative (IleRS)	Translation.tRNA	0.31	-1.13	68	1	21.4301	18.6639	17.812	NaN	19.9141	19.6571	17.6662	Tb927.10.9190
	Tb927.11.3730	leucyl-tRNA synthetase, putative (LeuRS)	Translation.tRNA	0.87	-2.11	61	1	21.5944	20.3625	20.049	NaN	20.8855	19.2794	NaN	Tb927.11.3730
	Tb927.6.4480	valyl-tRNA synthetase, putative (ValRS)	Translation.tRNA	0.39	-1.25	57	1	22.4616	20.2663	19.6253	NaN	21.9312	20.1255	18.8911	Tb927.6.4480
	Tb927.7.3620	tyrosyl-tRNA synthetase, putative	Translation.tRNA	0.29	0.52	32	1	NaN	17.2491	NaN	NaN	18.3634	18.4736	NaN	Tb927.7.3620
	Tb927.8.5330	MCP2, binds to tRNAs and assists tRNA synthetases	Translation.tRNA	0.4	0.7	15	1	NaN	17.2776	NaN	NaN	17.9612	18.4399	NaN	Tb927.8.5330
	Tb927.7.2400	MCP1 Arc1p homologue, assists aa tRNA synthetases	Translation.tRNA	0.16	0.2	8	1	NaN	NaN	NaN	NaN	NaN	17.8046	NaN	Tb927.7.2400
	Tb927.11.9220	proteasome regulatory non-ATP-ase subunit 2 (RPN2)	Ubiquitin.proteasome	0.03	0.04	29	1	16.8084	NaN	NaN	NaN	18.2316	NaN	NaN	Tb927.11.9220
	Tb927.3.5520	proteasome regulatory non-ATPase subunit 1 (RPN1)	Ubiquitin.proteasome	0.58	-0.87	41	2	17.4293	NaN	NaN	NaN	16.6689	NaN	NaN	Tb927.3.5520;REV__Tb927.11.5400
	Tb927.10.1550	proteasome regulatory non-ATP-ase subunit 5 (RPN5)	Ubiquitin.proteasome	0.9	-0.69	21	1	17.5171	NaN	NaN	NaN	NaN	16.8042	NaN	Tb927.10.1550
	Tb927.10.6080	proteasome beta 5 subunit, putative,proteasome beta 5 subunit (PRCE)	Ubiquitin.proteasome	0.32	-0.49	9	2	17.9733	NaN	NaN	NaN	18.2973	17.7505	NaN	Tb927.10.6080;Tb11.v5.0200
	Tb927.11.7270	proteasome beta 3 subunit, putative (PSB3)	Ubiquitin.proteasome	0.81	-1.04	8	2	18.1048	NaN	NaN	NaN	17.2649	17.9621	NaN	Tb927.11.7270;Tb11.v5.0256
	Tb927.9.9670	proteasome alpha 6 subunit (putative) (TbPSA6)	Ubiquitin.proteasome	0.07	-0.19	11	1	18.1408	19.0375	18.2768	NaN	19.0527	19.3467	18.9836	Tb927.9.9670
	Tb927.6.1260	proteasome beta-1 subunit, putative (TbPSB1)	Ubiquitin.proteasome	0.06	0.17	9	2	18.5872	NaN	NaN	NaN	19.0825	18.8533	NaN	Tb927.6.1260;Tb11.v5.0742
	Tb927.7.4790	proteasome beta 6 subunit, putative (BETA6)	Ubiquitin.proteasome	0.24	-0.56	10	2	18.6885	19.0686	NaN	NaN	18.3711	19.0073	NaN	Tb927.7.4790;Tb11.v5.0162
	Tb927.10.230	proteasome alpha 5 subunit, putative,20S proteasome subunit alpha 5	Ubiquitin.proteasome	0.47	0.66	13	1	18.9177	19.0009	NaN	18.458	19.58	20.1557	18.4596	Tb927.10.230
	Tb927.7.4420	proteasome alpha 3 subunit, putative	Ubiquitin.proteasome	0.04	0.09	17	1	18.9629	18.7703	18.4423	NaN	19.7733	19.9543	18.4238	Tb927.7.4420
	Tb927.10.290	proteasome alpha 2 subunit, putative	Ubiquitin.proteasome	0.14	0.36	13	1	19.3591	17.9768	NaN	NaN	19.5884	19.8178	18.8723	Tb927.10.290
	Tb927.3.780	proteasome alpha 7 subunit (TbPSA7)	Ubiquitin.proteasome	0.23	-0.24	14	1	19.4238	19.3669	19.0663	18.1372	18.9651	19.8028	19.2745	Tb927.3.780
	Tb927.11.7020	proteasome alpha 7 subunit, putative (PSA4)	Ubiquitin.proteasome	0.1	-0.22	15	1	19.5907	19.294	18.7536	NaN	20.0548	19.2975	19.4699	Tb927.11.7020
	Tb927.8.2640	ubiquitin-activating enzyme e1, putative (UBA1)	Ubiquitin.proteasome	0.42	-0.88	58	1	19.7808	NaN	NaN	NaN	17.9206	16.7485	NaN	Tb927.8.2640
	Tb927.10.3710	proteasome activator protein PA26	Ubiquitin.proteasome	0.1	-0.26	16	2	19.8125	19.8808	18.3638	17.3035	20.0425	20.4734	18.5624	Tb927.10.3710;Tb11.v5.0761
	Tb927.10.5770	CDC48 homologue, implicated in ERAD and ribosome quality control	Ubiquitin.proteasome	0.07	0.24	54	1	20.065	18.0515	18.0276	16.9584	20.7038	20.1905	17.9648	Tb927.10.5770
	Tb927.5.1000	ubiquitin-conjugating enzyme e2, putative	Ubiquitin.proteasome	0.02	0.06	9	1	20.1765	20.0951	NaN	NaN	20.2637	20.1909	19.2333	Tb927.5.1000
	Tb927.9.12650	ubiquitin-activating enzyme e1, putative (UBA2)	Ubiquitin.proteasome	0.18	-0.69	62	2	20.7904	NaN	NaN	NaN	19.7763	17.2928	NaN	Tb927.9.12650;Tb11.v5.0675
	Tb927.9.8000	ubiquitin-conjugating enzyme e2, putative	Ubiquitin.proteasome	0.28	-0.61	9	1	NaN	17.9902	NaN	NaN	17.2071	17.4885	NaN	Tb927.9.8000
	Tb927.6.1090	proteasome regulatory ATPase subunit 3 (RPT3)	Ubiquitin.proteasome	0.7	0.78	18	2	NaN	NaN	NaN	NaN	18.0272	18.6097	NaN	Tb927.6.1090;Tb927.11.8350
	Tb927.2.2440	proteasome regulatory non-ATPase subunit 6 (RPN6)	Ubiquitin.proteasome	0.29	0.44	25	1	NaN	NaN	NaN	NaN	NaN	17.5883	NaN	Tb927.2.2440
	Tb927.4.430	proteasome beta 7 subunit	Ubiquitin.proteasome	0.14	0.28	7	1	NaN	NaN	NaN	NaN	17.8657	17.8671	NaN	Tb927.4.430
	Tb927.10.4710	proteasome beta 2 subunit, putative,20S proteasome subunit (PSB4)	Ubiquitin.proteasome	0.18	0.27	9	1	NaN	NaN	NaN	NaN	18.1113	18.1944	NaN	Tb927.10.4710
	Tb927.10.3520	proteasome regulatory ATPase subunit 4 (RPT4)	Ubiquitin.proteasome	0.11	0.18	16	1	NaN	NaN	NaN	NaN	NaN	17.2158	NaN	Tb927.10.3520
	Tb927.3.4840	ubiquitin hydrolase, putative,cysteine peptidase, Clan CA, family C19, putative	Ubiquitin.proteasome	0.09	0.13	20	1	NaN	NaN	NaN	NaN	17.5109	NaN	NaN	Tb927.3.4840
	Tb927.11.5140	ubiquitin carboxyl-terminal hydrolase, Clan CA cysteine peptidase, family C12, putative	Ubiquitin.proteasome	0.01	0.04	8	1	NaN	NaN	NaN	NaN	18.4327	18.3926	NaN	Tb927.11.5140
	Tb927.10.15720	Proteasome regulatory non-ATP-ase subunit 9 (RPN9)	Ubiquitin.proteasome	0.02	0.04	16	1	NaN	NaN	NaN	NaN	NaN	17.1911	NaN	Tb927.10.15720
	Tb927.11.14200	CDC34, ubiquitin-conjugating enzyme e2	Ubiquitin.proteasome	0	-0.01	4	1	NaN	NaN	NaN	NaN	NaN	16.8376	NaN	Tb927.11.14200
	Tb927.11.6130	SKP1	Ubiquitin.proteasome	0.03	-0.03	6	1	NaN	NaN	NaN	NaN	NaN	17.319	NaN	Tb927.11.6130
	Tb927.11.2130	proteasome regulatory non-ATP-ase subunit 3 (RPN3)	Ubiquitin.proteasome	0.06	-0.08	15	1	NaN	NaN	NaN	NaN	NaN	17.2496	NaN	Tb927.11.2130
	Tb927.11.4130	ubiquitin-like protein, putative	Ubiquitin.proteasome	0.38	-0.22	17	1	NaN	NaN	NaN	NaN	NaN	15.9791	NaN	Tb927.11.4130
	Tb927.8.570	proteasome regulatory non-ATP-ase subunit 10 (RPN10)	Ubiquitin.proteasome	0.49	-0.26	10	1	NaN	NaN	NaN	NaN	16.7058	17.1694	NaN	Tb927.8.570
	Tb927.9.11310	proteasome beta 2 subunit, putative,20S proteasome subunit	Ubiquitin.proteasome	0.15	-0.29	7	1	NaN	NaN	NaN	NaN	17.6695	17.5693	NaN	Tb927.9.11310
	Tb927.10.3030	Proteasome regulatory non-ATP-ase subunit 11 (RPN11)	Ubiquitin.proteasome	0.23	-0.39	12	2	NaN	NaN	NaN	NaN	NaN	17.8107	NaN	Tb927.10.3030;Tb927.10.2980
	Tb927.5.3210	small ubiquitin-related modifier, putative (SUMO)	Ubiquitin.proteasome	0.5	-0.43	3	1	NaN	NaN	NaN	NaN	NaN	16.5085	NaN	Tb927.5.3210
	Tb927.2.2460	SUMO-conjugating enzyme e2, UBC9	Ubiquitin.proteasome	0.32	-0.58	3	1	NaN	NaN	NaN	NaN	NaN	16.7249	NaN	Tb927.2.2460
	Tb927.4.3790	ubiquitin carboxyl-terminal hydrolase, Clan CA cysteine peptidase, family C12, putative	Ubiquitin.proteasome	1.18	-1.38	12	1	NaN	NaN	NaN	NaN	16.5447	NaN	NaN	Tb927.4.3790
	Tb927.8.6510	TbNedd8-conjugating enzyme E2 (TbUbc12)	Ubiquitin.proteasome	0.84	-1.54	2	1	NaN	NaN	NaN	NaN	NaN	13.159	NaN	Tb927.8.6510
	Tb927.10.15520	signal recognition particle protein, putative	Vesicular.transport	0.9	-0.92	23	2	16.4176	NaN	NaN	NaN	NaN	NaN	NaN	Tb927.10.15520;Tb11.v5.0812
	Tb927.1.2570	coatomer beta subunit (beta-coP)	Vesicular.transport	0.15	-0.24	41	1	16.5488	NaN	NaN	NaN	16.988	NaN	NaN	Tb927.1.2570
	Tb927.8.7410	calreticulin, putative	Vesicular.transport	0.05	0.23	28	1	17.3523	NaN	18.7489	NaN	NaN	21.7312	18.6403	Tb927.8.7410
	Tb927.10.14150	hypothetical protein, conserved, related to yeast BFR1, component pf polysomal mRNP. Weak chromosomal segregation ATPase domain. loc in ER of Sc. Interacts RF1, AP3	Vesicular.transport	0.76	-1.02	19	2	17.6485	NaN	NaN	NaN	NaN	17.5438	NaN	Tb927.10.14150;Tb11.v5.0606
	Tb927.3.4760	dynamin DLP2	Vesicular.transport	0.28	0.68	41	1	17.9995	NaN	NaN	NaN	19.7049	18.8754	NaN	Tb927.3.4760
	Tb927.8.890	Ras-related protein Rab1A	Vesicular.transport	1.72	-2.01	11	2	18.4401	NaN	NaN	NaN	NaN	NaN	NaN	Tb927.8.890;Tb927.11.13750
	Tb927.11.6170	protein transport protein Sec31, putative,cytosolic coat protein, putative	Vesicular.transport	0.99	-1.64	36	1	18.4533	NaN	NaN	NaN	16.5829	NaN	NaN	Tb927.11.6170
	Tb927.11.11900	coatomer gamma subunit, (Gamma-COP) COPG	Vesicular.transport	0.81	-1.12	27	1	18.6818	NaN	NaN	NaN	NaN	NaN	NaN	Tb927.11.11900
	Tb927.8.1870	Golgi/lysosome glycoprotein 1 (tGLP1)	Vesicular.transport	0.59	-1.18	21	1	19.469	NaN	NaN	NaN	18.5755	NaN	NaN	Tb927.8.1870
	Tb927.9.13740	ADP-ribosylation factor, putative	Vesicular.transport	0.67	-1.31	10	4	19.5376	18.8345	18.6636	NaN	19.1352	18.8543	NaN	Tb927.9.13740;Tb927.9.13710;Tb927.9.13680;Tb927.9.13650
	Tb927.11.7510	luminal binding protein 1 (BiP), putative	Vesicular.transport	0.73	0.93	54	2	19.7348	20.3648	20.5551	19.8703	21.5406	22.1554	21.0236	Tb927.11.7510;Tb927.11.7460
	Tb927.10.6050	clathrin heavy chain (CHC)	Vesicular.transport	0.16	-0.73	113	3	21.012	NaN	NaN	NaN	21.2545	16.9557	NaN	Tb927.10.6050;Tb11.v5.0198;Tb11.v5.0197
	Tb927.11.12680	prefoldin subunit 2, also clathrin associated	Vesicular.transport	0.26	-0.2	4	1	NaN	NaN	NaN	NaN	NaN	16.6959	NaN	Tb927.11.12680
	Tb927.4.760	adaptin complex AP1 gamma subunit	Vesicular.transport	0.39	-0.42	19	1	NaN	NaN	NaN	NaN	16.8192	NaN	NaN	Tb927.4.760
	Tb927.4.1850	SRP68, putative	Vesicular.transport	0.74	-0.89	19	1	NaN	NaN	NaN	NaN	17.2279	NaN	NaN	Tb927.4.1850
	Tb927.5.2720	zinc-finger protein ZPR1	Zinc.finger	1.56	-0.75	14	1	17.9065	NaN	NaN	NaN	NaN	16.7753	NaN	Tb927.5.2720
	Tb927.9.15290	CHAT domain containing protein, putative	ZUnknown	0.22	-0.35	33	1	16.0713	NaN	NaN	NaN	NaN	NaN	NaN	Tb927.9.15290
	Tb927.9.12070	hypothetical protein, conserved	ZUnknown	0.41	-0.44	27	1	16.9374	NaN	NaN	NaN	NaN	NaN	NaN	Tb927.9.12070
	Tb927.8.1500	hypothetical protein, conserved, copurifies with MKT1	ZUnknown	1.27	-1.01	14	1	16.9471	NaN	NaN	NaN	16.5236	NaN	NaN	Tb927.8.1500
	Tb11.v5.0154	WD domain, G-beta repeat, putative	ZUnknown	1.06	-1.39	24	1	17.0682	NaN	NaN	NaN	16.5065	NaN	NaN	Tb11.v5.0154
	Tb927.9.7000	methyltransferase domain containing protein, putative	ZUnknown	0.2	0.55	15	1	17.2784	NaN	NaN	16.4564	18.778	19.7841	NaN	Tb927.9.7000
	Tb927.7.4120	hypothetical protein, conserved, no domains, K-specific	ZUnknown	0.58	-0.76	4	1	17.362	NaN	NaN	NaN	NaN	NaN	NaN	Tb927.7.4120
	Tb927.9.10400	hypothetical protein, conserved	ZUnknown	0.8	-1.4	8	1	17.5086	NaN	NaN	NaN	17.4914	NaN	NaN	Tb927.9.10400
	Tb927.11.800	prefoldin subunit, putative	ZUnknown	1.58	-1.14	6	1	17.5869	NaN	NaN	NaN	NaN	17.0026	NaN	Tb927.11.800
	Tb927.11.16160	ATP binding protein-like protein	ZUnknown	0.08	-0.11	13	1	17.7079	NaN	NaN	NaN	16.3251	17.6455	NaN	Tb927.11.16160
	Tb927.9.7520	hypothetical protein, conserved	ZUnknown	0.32	-0.49	20	1	17.7351	NaN	NaN	NaN	16.9192	18.5685	NaN	Tb927.9.7520
	Tb927.3.3560	U-box domain containing protein, putative	ZUnknown	0.35	-0.69	23	1	17.7762	NaN	NaN	NaN	18.6464	NaN	NaN	Tb927.3.3560
	Tb927.11.1840	hypothetical protein, conserved, myosin-like	ZUnknown	0.19	-0.48	22	2	17.9644	17.7695	NaN	NaN	19.1666	18.2627	NaN	Tb927.11.1840;Tb11.1380
	Tb927.6.5080	Protein of unknown function (DUF3808), putative	ZUnknown	0.91	-1.06	9	1	18.2532	NaN	NaN	NaN	NaN	NaN	NaN	Tb927.6.5080
	Tb927.9.7110	GRAM domain containing protein, putative	ZUnknown	1.19	-1.08	10	1	18.2787	17.4448	NaN	NaN	16.9468	16.9468	NaN	Tb927.9.7110
	Tb927.5.2320	Mak10 subunit, NatC N(alpha)-terminal acetyltransferase, putative	ZUnknown	0.03	0.13	34	2	18.3997	NaN	NaN	NaN	20.096	19.2417	NaN	Tb927.5.2320;REV__Tb927.10.15520
	Tb927.6.4000	small glutamine-rich tetratricopeptide repeat protein, putative (SGT)	ZUnknown	1.41	-1.15	22	1	18.4067	17.0372	NaN	NaN	16.2734	16.7014	NaN	Tb927.6.4000
	Tb927.10.15180	nucleosome assembly protein, putative	ZUnknown	0.12	-0.21	16	1	18.4836	18.6289	NaN	NaN	18.9222	17.9088	18.5802	Tb927.10.15180
	Tb927.1.1670	ARM-like helical domain-containing protein	ZUnknown	1.45	-1.68	40	2	18.7665	NaN	NaN	NaN	17.4842	NaN	NaN	Tb927.1.1670;Tb11.v5.0887
	Tb927.6.2340	prefoldin subunit, putative	ZUnknown	0.47	-0.89	14	2	18.9009	18.2282	NaN	NaN	18.1359	18.5885	NaN	Tb927.6.2340;Tb927.6.2280
	Tb927.10.2730	START domain containing protein, putative	ZUnknown	0.71	-0.97	15	1	18.932	NaN	NaN	NaN	17.0042	17.347	NaN	Tb927.10.2730
	Tb927.11.9400	hypothetical protein, conserved, no yeast or human match, CXXC motif (thioredoxin-like)	ZUnknown	1.6	-1.42	28	1	19.0404	NaN	NaN	NaN	16.8951	NaN	NaN	Tb927.11.9400
	Tb927.7.7460	hypothetical protein, conserved, no domains	ZUnknown	2.82	0.82	15	1	19.061	19.4342	18.9718	20.0523	19.8468	19.9687	20.0434	Tb927.7.7460
	Tb927.11.4910	predicted ankyrin repeat family protein	ZUnknown	0.07	0.19	21	1	19.1853	19.2661	18.7077	NaN	20.1411	19.5701	20.4388	Tb927.11.4910
	Tb927.11.1890	WD domain, G-beta repeat, putative	ZUnknown	0.19	-0.31	18	1	19.2249	18.917	NaN	NaN	19.0123	18.7611	18.3755	Tb927.11.1890
	Tb927.3.1010	hypothetical protein, conserved, Trypanosoma-specific	ZUnknown	0.02	-0.07	27	1	19.4686	18.7394	NaN	NaN	19.0139	19.8605	19.1315	Tb927.3.1010
	Tb927.7.4520	Thioredoxin-like, putative	ZUnknown	0.4	0.66	19	2	19.7966	19.2999	19.4651	19.0935	21.0365	21.3474	19.2401	Tb927.7.4520;Tb11.v5.0265
	Tb927.6.5070	hypothetical protein, conserved, myosin-like	ZUnknown	0.84	-2.25	26	2	19.9572	19.3758	19.0892	NaN	NaN	20.2715	NaN	Tb927.6.5070;REV__Tb927.11.2160
	Tb927.3.2100	hypothetical protein, conserved	ZUnknown	0.06	-0.11	26	1	19.9804	20.0646	19.69	18.359	20.2836	20.6293	19.9373	Tb927.3.2100
	Tb927.11.9700	NAC domain protein that matches transcription factor BTF3	ZUnknown	0.11	0.15	8	1	20.1129	20.1043	20.9411	20.7263	20.8796	21.087	19.4633	Tb927.11.9700
	Tb927.11.14190	Staphylococcal nuclease homologue/Tudor domain containing protein, putative	ZUnknown	0.35	-1.05	33	1	20.3693	NaN	NaN	NaN	19.5271	16.9479	NaN	Tb927.11.14190
	Tb927.7.2980	Nitroreductase family, putative	ZUnknown	0.19	-0.85	20	2	20.7057	19.8503	NaN	NaN	20.4495	20.7321	NaN	Tb927.7.2980;Tb927.7.3020
	Tb927.11.6440	hypothetical protein, conserved, Bromodomain and poly(Q), often in TAP MS, low similarity to coiled-coil proteins and hook proteins (cytoskeletal linkers)	ZUnknown	0.41	-0.85	19	1	20.8271	19.578	19.1163	NaN	19.9472	19.47	19.5624	Tb927.11.6440
	Tb927.4.1300	amidinotransferase, putative	ZUnknown	0.26	-0.38	36	1	22.5966	22.7905	22.8021	20.8721	22.9201	22.6587	22.9417	Tb927.4.1300
	Tb927.7.2240	hypothetical protein, conserved	ZUnknown	0.2	0.55	22	1	NaN	17.521	NaN	NaN	19.8375	15.9157	NaN	Tb927.7.2240
	Tb927.6.1530	Glutamine amidotransferase class-I, putative	ZUnknown	0.55	0.39	5	1	NaN	17.6738	NaN	NaN	17.5943	17.2843	NaN	Tb927.6.1530
	Tb927.10.14700	hypothetical protein, conserved, no human or yeast homologue	ZUnknown	0.48	-1.12	9	1	NaN	17.9845	NaN	18.3991	NaN	NaN	NaN	Tb927.10.14700
	Tb927.11.9910	Domain of unknown function (DUF3846)/TPR repeat, putative	ZUnknown	0.41	0.55	15	3	NaN	NaN	NaN	NaN	17.6698	17.8249	NaN	Tb927.11.9910;Tb11.v5.0355;Tb11.v5.0354
	Tb927.10.13710	Activator of Hsp90 ATPase, N-terminal/Activator of Hsp90 ATPase homolog 1-like protein, putative	ZUnknown	0.5	0.46	8	1	NaN	NaN	NaN	NaN	16.8103	17.8521	NaN	Tb927.10.13710
	Tb927.7.4500	PX domain containing protein, putative	ZUnknown	0.02	0.05	25	2	NaN	NaN	NaN	NaN	17.8786	NaN	NaN	Tb927.7.4500;Tb11.v5.0263
	Tb927.3.4880	nucleosome assembly protein (NAP), putative	ZUnknown	0.01	-0.01	8	1	NaN	NaN	NaN	NaN	NaN	18.3547	NaN	Tb927.3.4880
	Tb927.9.11940	replication factor A protein 3, putative	ZUnknown	0.06	-0.08	4	1	NaN	NaN	NaN	NaN	NaN	16.9493	NaN	Tb927.9.11940
	Tb927.11.7830	hypothetical protein, conserved	ZUnknown	0.09	-0.08	3	1	NaN	NaN	NaN	NaN	16.9917	NaN	NaN	Tb927.11.7830
	Tb927.3.5110	hypothetical protein, conserved, no domains	ZUnknown	0.12	-0.19	2	1	NaN	NaN	NaN	NaN	NaN	NaN	17.571	Tb927.3.5110
	Tb927.11.2840	magnesium-dependent phosphatase-1/HAD phosphatase, family IIIC, putative	ZUnknown	0.12	-0.22	6	1	NaN	NaN	NaN	NaN	NaN	16.7269	NaN	Tb927.11.2840
	Tb927.1.2210	nucleosome assembly protein (NAP), putative	ZUnknown	0.16	-0.24	10	1	NaN	NaN	NaN	NaN	16.4984	17.8216	NaN	Tb927.1.2210
	Tb927.3.4040	Ankyrin repeats (3 copies), putative	ZUnknown	0.25	-0.37	22	1	NaN	NaN	NaN	NaN	16.8939	NaN	NaN	Tb927.3.4040
	Tb927.8.1210	hypothetical protein, conserved	ZUnknown	0.16	-0.45	6	1	NaN	NaN	NaN	NaN	NaN	18.1441	NaN	Tb927.8.1210
	Tb927.11.4210	U-box domain containing protein, putative	ZUnknown	0.31	-0.61	21	1	NaN	NaN	NaN	NaN	17.9507	NaN	NaN	Tb927.11.4210
	Tb927.6.1950	N-acetyltransferase B complex (NatB) non catalytic subunit, putative	ZUnknown	0.61	-0.62	21	1	NaN	NaN	NaN	NaN	17.5013	NaN	NaN	Tb927.6.1950
	Tb927.10.12360	hypothetical protein, conserved	ZUnknown	0.72	-0.63	6	1	NaN	NaN	NaN	NaN	NaN	17.5744	NaN	Tb927.10.12360
	Tb927.7.2120	hypothetical protein, conserved	ZUnknown	0.58	-0.75	13	1	NaN	NaN	NaN	NaN	NaN	17.0356	NaN	Tb927.7.2120
	Tb927.9.8520	hypothetical protein, conserved	ZUnknown	0.81	-0.9	5	1	NaN	NaN	NaN	NaN	NaN	16.2539	NaN	Tb927.9.8520
	Tb927.10.13450	hypothetical protein, conserved	ZUnknown	1.19	-0.91	18	1	NaN	NaN	NaN	NaN	NaN	16.7733	NaN	Tb927.10.13450
	Tb927.7.1310	hypothetical protein, conserved	ZUnknown	0.7	-0.97	3	1	NaN	NaN	NaN	NaN	NaN	NaN	16.7311	Tb927.7.1310
	Tb927.7.3980	immunodominant antigen, putative,tc40 antigen-like	ZUnknown	1.08	-1.26	25	1	NaN	NaN	NaN	NaN	15.8512	NaN	NaN	Tb927.7.3980

### Sheet: MKT1L_PCF Statistics
Significant	Protein.IDs	Annotation	Class	(-LOG P-value)	Log2 ratio	Peptides	LFQ.intensity. GFP1	LFQ.intensity. GFP2	LFQ.intensity. GFP3	LFQ.intensity.MKT1L 1	LFQ.intensity.MKT1L 2	LFQ.intensity.MKT1L 3	LFQ.intensity.MKT1L 4	Protein.IDs
++	Tb927.8.4540	PBP1	RNA.degradation	3.8	5.79	28	19.5455	18.1843	18.9854	18.9445	21.4264	20.2961	19.4305	Tb927.8.4540
++	Tb927.10.1490	MKT1L	RNA.degradation	2.78	5.6	53	18.3415	NaN	NaN	20.3795	24.024	20.0003	20.4484	Tb927.10.1490;Tb11.v5.0875
++	Tb927.9.9060	LSM12	RNA.degradation	3.66	4.39	22	19.5383	17.8637	NaN	19.8829	21.8656	19.7061	19.3312	Tb927.9.9060
++	Tb927.7.2780	XAC1	RNA.degradation	2.7	3.38	16	18.6823	17.3603	NaN	19.4348	19.8972	20.2709	21.1169	Tb927.7.2780
++	Tb927.10.15700	Proteo-phosphoglycan-like	ZUnknown	3.03	6.08	32	20.8784	20.8849	20.7331	19.5327	21.1323	20.8502	20.7262	Tb927.10.15700
+	Tb927.6.4770	MKT1	RNA.degradation	2.37	2.86	62	19.9572	19.3758	19.0892	NaN	20.2168	18.8334	18.7357	Tb927.6.4770
+	Tb927.7.4390	threonine synthase, putative	Amino.acids	2.68	2.56	37	17.9217	18.7635	NaN	NaN	18.4131	18.3386	19.2449	Tb927.7.4390
+	Tb927.3.1590	mitochondrial RNA binding complex 1 subunit (MRB1590)	Mito.RNA	2.62	2.41	29	21.5545	21.4811	21.1995	20.6756	21.7648	21.5238	21.2125	Tb927.3.1590
+	Tb927.10.8230	protein disulfide isomerase,ERp57-like, cofactor wth calnexin, putative	Chaperone	2.23	1.52	23	21.4301	18.6639	17.812	18.6121	20.5867	19.7023	19.7939	Tb927.10.8230;Tb11.v5.0668
+	Tb927.11.7510	luminal binding protein 1 (BiP), putative	Vesicular.transport	2.13	1.08	54	20.3265	20.5881	20.19	NaN	18.6546	19.4722	20.4627	Tb927.11.7510;Tb927.11.7460
+	Tb927.10.6030	proteasome alpha 6 subunit (putative) (TbPSA6)	Ubiquitin.proteasome	2.07	2.46	19	NaN	NaN	NaN	NaN	16.4448	17.7715	17.3088	Tb11.v5.0196;Tb927.10.6030
+	Tb927.10.10280	BBP268	Cytoskeleton	2.06	3.73	32	24.3433	24.0709	23.9645	23.7489	24.9991	24.9273	23.504	Tb927.10.10280
+	Tb927.9.6100	TFIIF-stimulated CTD phosphatase, in UPF1-TAP	Protein.phosphatase	2.05	1.44	20	22.7807	22.7039	22.6217	22.2562	23.269	22.8075	22.939	Tb927.9.6100
+	Tb927.8.3750	NOP56	rRNA.tRNA.process	2.03	1.38	22	18.6041	17.8171	NaN	24.1612	22.855	24.5074	23.1807	Tb927.8.3750
+	Tb927.11.6870	14-3-3 protein	Signalling	2.01	1.13	25	18.1048	NaN	NaN	NaN	18.0356	16.8687	17.802	Tb927.11.6870
exclusive	Tb927.9.5210	glutaminyl-tRNA synthetase, putative (28G16.175)	Translation.tRNA	1.8	1.42	26	NaN	NaN	NaN	18.4566	19.4277	18.2683	18.9118	Tb927.9.5210
exclusive	Tb927.7.2570	GRBC1 guide RNA associated protein, GAP2	Mito.RNA	1.4	2.44	19	NaN	NaN	NaN	21.8168	19.8043	21.3895	20.9594	Tb927.7.2570;Tb11.v5.0611
	Tb927.11.900	isocitrate dehydrogenase, putative (IDH)	Mito.citric.acid.cycle	1.78	1.65	22	19.1625	NaN	18.7378	NaN	18.7096	19.0133	18.5689	Tb927.11.900
	Tb927.9.13990	DRBD2	RNA.binding	1.76	2.24	21	19.2881	18.3892	18.3074	18.6449	18.7579	18.261	18.43	Tb927.9.13990
	Tb927.7.4570	inosine-guanine nucleoside hydrolase (IG-NH)	Nucleotides	1.73	2.13	13	20.0965	20.69	20.5089	21.1191	20.4276	20.758	21.3569	Tb927.7.4570;Tb11.v5.0270
	Tb10.v4.0052	MAP2 microtubule associated protein	Cytoskeleton	1.5	3.34	29	22.3109	18.854	NaN	18.7485	23.1376	19.655	21.48	Tb10.v4.0052
	Tb927.9.5320	nucleolar RNA binding protein, putative (28G16.220)	rRNA.tRNA.process	1.5	1.08	18	20.0515	19.9124	19.5024	NaN	19.1069	19.5049	20.1811	Tb927.9.5320
	Tb927.3.3610	PEX7 peroxisomal targeting signal type 2 receptor	Glycosome	1.49	3.09	17	16.2575	18.7385	18.0275	18.1046	21.0197	21.2027	21.3828	Tb927.3.3610
	Tb927.9.9290	PABP1	Translation	1.48	2.09	35	19.5911	18.1233	NaN	19.9574	20.0787	20.1921	21.7357	Tb927.9.9290
	Tb927.11.4460	ALBA1	RNA.binding	1.47	1.02	10	19.1853	19.2661	18.7077	20.0024	19.7955	19.7141	19.8489	Tb927.11.4460
	Tb927.6.1570	2-hydroxy-3-oxopropionate reductase, putative	Mito.pathway	1.43	1.19	16	NaN	NaN	NaN	NaN	16.8855	16.92	17.5228	Tb927.6.1570
	Tb927.10.13800	hypothetical protein, conserved, no yeast or human match	Cytoskeleton	1.35	2.62	34	20.4457	20.1062	19.8779	20.5291	21.1374	20.8036	17.4011	Tb927.10.13800
	Tb927.3.3410	aspartyl aminopeptidase, putative,metallo-peptidase, Clan MH, Family M20	Protease	1.33	1.27	16	21.6611	21.1715	21.0643	21.0411	21.4011	21.7609	21.9454	Tb927.3.3410;Tb11.v5.0768
	Tb927.10.5770	CDC48 homologue, implicated in ERAD and ribosome quality control	Ubiquitin.proteasome	1.27	1.84	54	18.1749	NaN	NaN	NaN	18.7479	18.254	17.9474	Tb927.10.5770
	Tb927.3.4500	fumarate hydratase, class I (FHc)	Glucose.glycerol	1.26	2.75	37	21.9557	21.1434	20.4257	21.7162	22.6133	20.293	19.8455	Tb927.3.4500;Tb11.v5.0629
	Tb927.2.100	retrotransposon hot spot protein 1 (RHS1), putative	RHS	1.13	2.32	55	18.3361	NaN	17.8398	22.3928	NaN	21.0515	20.6667	Tb927.2.100
	Tb927.1.120	retrotransposon hot spot protein 4 (RHS4), putative	RHS	1.12	1.93	47	24.9961	24.9215	24.6708	24.9746	25.9638	25.5635	24.6904	Tb927.1.120;Tb11.v5.0294;Tb11.0050;Tb927.4.290;Tb927.4.280;Tb927.4.270;Tb927.4.260;Tb927.4.300;Tb927.7.2000
	Tb927.11.6510	40S ribosomal protein S21	Ribosome	1.12	1.1	9	19.5907	19.294	18.7536	19.1359	19.8541	19.737	20.3885	Tb927.11.6510;Tb927.11.6500;Tb927.8.1670;Tb927.10.14410
	Tb927.11.12850	oligopeptidase b (OPB)	Protease	1.08	1.88	36	22.1341	21.9993	21.8641	22.3838	22.314	21.7446	22.4042	Tb927.11.12850
	Tb927.11.4450	ALBA2	RNA.binding	1.04	1	12	19.676	20.7238	19.9668	20.2044	20.5995	19.6647	NaN	Tb927.11.4450
	Tb927.11.3570	aminopeptidase, putative,metallo-peptidase, Clan MA(E) Family M1	Protease	1.01	2.42	63	21.5944	20.3625	20.049	18.3193	21.665	20.8771	21.1644	Tb927.11.3570
	Tb927.3.4790	aminopeptidase, putative,metallo-peptidase, Clan MA(E) Family M1	Protease	1.01	1.78	35	19.9823	18.8471	NaN	NaN	19.8792	17.87	17.3725	Tb927.3.4790;Tb927.3.4750
	Tb927.3.4680	RAB GDP dissociation inhibitor alpha, putative	Signalling	1	1.33	24	19.8511	19.6871	20.2951	NaN	18.7663	19.2661	20.2908	Tb927.3.4680
	Tb927.8.760	nucleolar RNA-binding protein (Nopp44/46)	rRNA.tRNA.process	0.95	1.56	3	20.3006	21.0183	21.1174	19.3945	20.793	20.6063	21.0821	Tb927.8.760;Tb927.8.740
	Tb927.5.3820	aspartate carbamoyltransferase, putative	Nucleotides	0.86	1.18	22	17.8402	18.6286	18.7106	19.1642	19.195	19.5442	20.4441	Tb927.5.3820
	Tb927.2.3800	GRBC2 mRNA processing protein, putative GAP1 MRB complex protein	Mito.RNA	0.85	2.31	21	18.9391	18.6653	NaN	NaN	18.0406	18.4129	18.8835	Tb927.2.3800
	Tb927.8.7410	calreticulin, putative	Vesicular.transport	0.85	1.44	28	18.9034	19.1284	NaN	19.6621	18.9242	19.8003	20.4905	Tb927.8.7410
	Tb927.10.12780	ZC3H37	RNA.binding	0.81	1.03	5	20.2805	20.3705	20.5019	19.8456	20.4873	20.3468	21.0657	Tb927.10.12780;Tb927.10.12800;Tb927.10.12740
	Tb11.v5.0713	retrotransposon hot spot (RHS) protein, putative	RHS	0.74	1.12	35	25.0068	24.6805	24.5938	25.2544	25.5496	25.5017	24.6204	Tb11.v5.0713
	Tb927.5.2320	Mak10 subunit, NatC N(alpha)-terminal acetyltransferase, putative	ZUnknown	0.71	1.5	34	19.5949	19.0334	NaN	19.0063	19.799	20.2528	20.2836	Tb927.5.2320;REV__Tb927.10.15520
	Tb927.1.220	retrotransposon hot spot protein 1 (RHS1), putative	RHS	0.67	1.23	43	21.1227	21.569	21.2004	21.0369	22.5801	21.9046	20.7283	Tb927.1.220
	Tb927.7.2700	NADH-cytochrome b5 reductase, putative (B5R)	Mito.e.transport	0.63	1.28	20	19.5076	19.5956	19.7974	NaN	19.1994	18.5819	19.5706	Tb927.7.2700
	Tb927.11.7840	ribonucleoside-diphosphate reductase large chain (RNR1)	Nucleotides	0.54	1.08	36	22.875	23.0953	22.7498	22.4225	22.8419	22.9467	23.3384	Tb927.11.7840
	Tb927.11.1090	ClpGM6	Cytoskeleton	0.46	1.72	22	24.5943	24.5986	24.6213	25.149	24.8454	25.5018	25.2487	Tb927.11.1090;Tb927.11.1100;Tb11.v5.1038;Tb11.v5.0702
	Tb927.2.4370	trypanothione synthetase (TRYS)	Redox	0.45	1.02	37	NaN	NaN	NaN	18.9093	19.5145	18.8815	NaN	Tb927.2.4370;Tb11.v5.0653
	Tb927.8.6660	paraflagellar rod protein PFC1	Cytoskeleton	0.42	1.03	27	19.8235	20.9687	20.7198	19.9898	21.0804	20.7394	21.6443	Tb927.8.6660
	Tb927.5.1090	threonyl-tRNA synthetase, putative	Translation.tRNA	0.39	1.27	52	NaN	NaN	NaN	NaN	17.6554	17.7647	17.881	Tb927.5.1090
	Tb927.1.2100	calpain-like cysteine peptidase, putative,cysteine peptidase, Clan CA, family C2, putative	Protease	0.3	1.23	88	19.8273	19.1709	19.0138	18.9708	18.1678	18.6032	19.4067	Tb927.1.2100
LESS THAN 2x enriched
exclusive	Tb927.10.14790	aminopeptidase, putative,metallo-peptidase, Clan MG, Family M24	Protease	1.7	0.91	24	NaN	NaN	NaN	23.5372	21.6261	24.1723	25.1106	Tb927.10.14790
exclusive	Tb927.9.6070	40S ribosomal protein S3	Ribosome	0.36	0.47	17	NaN	NaN	NaN	19.0017	18.6899	18.4735	19.6567	Tb927.9.6070;Tb927.10.11540
exclusive	Tb927.9.8740	DRBD3 (PTB1)	RNA.binding	0.06	0.1	11	NaN	NaN	NaN	22.4983	20.898	22.4757	21.5932	Tb927.9.8740
	Tb927.9.6290	arginine kinase (AK)	Amino.acids	0.18	0.12	45	17.2784	NaN	NaN	NaN	19.0002	19.0716	18.4234	Tb927.9.6290
	Tb927.2.4590	branched-chain amino acid aminotransferase, putative	Amino.acids	0.47	0.87	14	18.8993	20.4207	19.1206	NaN	21.1382	20.4275	19.1638	Tb927.2.4590;Tb11.v5.0820;Tb927.2.4610
	Tb11.02.5400	cystathionine beta-synthase, putative	Amino.acids	0.26	-0.27	27	19.3228	NaN	NaN	NaN	20.5505	19.3538	19.7175	Tb11.02.5400b;Tb11.02.5400;REV__Tb11.02.5400b;REV__Tb11.02.5400
	Tb927.11.9590	S-adenosylhomocysteine hydrolase, putative	Amino.acids	3.25	0.87	39	20.1129	20.1043	20.9411	18.6481	20.0356	19.881	20.2795	Tb927.11.9590
	Tb927.7.7040	methylthioadenosine phosphorylase, putative (MTAP)	Amino.acids	0.31	0.62	15	20.2126	19.9804	19.9711	19.3415	20.7255	19.7963	20.2622	Tb927.7.7040
	Tb927.10.3660	aspartate aminotransferase	Amino.acids	0.08	0.18	26	20.4477	21.1287	20.3652	22.4691	21.5689	21.2241	21.2307	Tb927.10.3660
	Tb927.7.4970	glutamine synthetase, putative	Amino.acids	0.83	0.48	22	21.0324	20.1952	19.9462	19.3024	21.1791	19.9582	19.871	Tb927.7.4970;Tb11.v5.0178
	Tb927.9.12320	cystathione gamma lyase, putative	Amino.acids	1.52	0.6	17	21.3254	21.2245	20.7803	20.7308	22.0477	21.593	20.812	Tb927.9.12320;REV__Tb927.11.13920
	Tb927.11.1560	1,2-Dihydroxy-3-keto-5-methylthiopentene dioxygenase, putative	Amino.acids	0.11	0.21	19	21.8136	21.8268	21.7134	22.1684	22.2667	22.0426	22.9618	Tb927.11.1560
	Tb927.11.17000	AIR9	Cell.cycle	0.31	-0.71	57	22.1974	22.1605	21.6123	19.7852	21.837	21.29	21.183	Tb927.11.17000;Tb11.v5.0404
	Tb927.8.3150	Tric complex gamma subunit (TCP-1-gamma)	Chaperone	0.51	-1.44	45	16.93	NaN	NaN	17.9976	18.7522	18.2765	19.1398	Tb927.8.3150
	Tb927.5.2940	stress-induced protein sti1, putative	Chaperone	0.15	0.4	58	17.947	NaN	NaN	NaN	17.8429	18.3176	18.7266	Tb927.5.2940
	Tb927.11.14250	Tric complex epsilon subunit (TCP-1-epsilon)	Chaperone	0.3	-0.7	48	18.1248	18.6184	NaN	NaN	18.7615	18.4032	18.9451	Tb927.11.14250
	Tb927.11.11330	heat shock protein 70, major HSP70	Chaperone	1.82	0.58	79	18.5456	18.3801	NaN	NaN	19.6299	18.8038	18.4864	Tb927.11.11330;Tb11.v5.1035;Tb11.v5.1034
	Tb927.2.5160	chaperone DNAj, putative, J2	Chaperone	0.04	-0.14	24	18.8776	19.0978	19.9106	NaN	20.5623	19.0747	17.7862	Tb927.2.5160
	Tb927.6.2170	co-chaperone GrpE, putative	Chaperone	0.11	0.29	14	18.9009	18.2282	NaN	NaN	18.0138	18.2812	18.0952	Tb927.6.2170
	Tb927.10.16100	FK506-binding protein (FKBP)-type peptidyl-prolyl isomerase	Chaperone	0.37	-0.59	18	18.9177	19.0009	NaN	17.6018	19.4307	19.8762	20.2437	Tb927.10.16100;Tb11.v5.0411
	Tb927.7.570	prefoldin, putative	Chaperone	0.19	0.22	9	18.9542	18.2203	NaN	NaN	19.0948	19.0235	19.5756	Tb927.7.570
	Tb927.7.710	heat shock 70 kDa protein, putative (HSP70.4)	Chaperone	0.33	-0.69	47	19.061	19.4342	18.9718	18.8331	19.7611	19.6266	19.2443	Tb927.7.710
	Tb927.11.16760	Tric complex alpha subunit (TCP-1-alpha)	Chaperone	1.01	-1.9	33	19.3228	19.7785	19.4724	18.878	19.5879	19.8419	19.7156	Tb927.11.16760
	Tb927.9.11270	Tric complex eta subunit (TCP-1-eta)	Chaperone	0.47	-1.16	41	20.0487	19.5368	NaN	18.64	20.4384	19.487	NaN	Tb927.9.11270
	Tb927.7.1300	protein disulfide isomerase,ERp72-like, cofactor wth calnexin, putative	Chaperone	0.05	-0.06	18	20.0535	20.3111	19.8569	NaN	19.5197	19.0568	17.4129	Tb927.7.1300
	Tb927.3.5340	Hsc70-interacting protein (Hip), putative	Chaperone	0.31	-0.74	17	20.2599	20.1915	19.3592	20.354	20.6307	20.3494	19.5156	Tb927.3.5340
	Tb927.11.3240	Tric complex zeta subunit (TCP-1-zeta)	Chaperone	0.6	-1.57	35	20.5143	20.4887	20.393	19.2548	21.0926	21.1112	21.0158	Tb927.11.3240
	Tb927.11.880	cyclophilin a,cyclophilin type peptidyl-prolyl cis-trans isomerase (CYPA)	Chaperone	0.03	-0.02	14	20.9172	21.2778	21.1557	21.2461	21.4731	21.6341	21.6568	Tb927.11.880
	Tb927.7.1340	10 kDa heat shock protein, putative (HSP10)	Chaperone	0.59	-1.32	9	20.9529	21.1544	21.0356	20.5897	21.1682	20.9894	21.1682	Tb927.7.1340;Tb927.7.1320
	Tb927.11.2650	heat shock protein 84, putative, mit HSp90	Chaperone	0.21	-0.63	60	21.0763	21.4092	20.496	17.2419	21.2859	20.9698	18.1898	Tb927.11.2650
	Tb927.10.1060	Tric complex delta subunit (TCP-1-delta)	Chaperone	1.4	-1.98	42	21.4156	21.2357	21.3611	20.1786	21.4589	21.539	20.6317	Tb927.10.1060
	Tb927.9.10230	ACDP23 HSP20 domain (p23-like)	Chaperone	0.29	-0.34	10	21.5818	21.2661	20.489	22.2424	21.817	21.6675	21.0086	Tb927.9.10230
	Tb927.2.1680	cyclophilin type peptidyl-prolyl cis-trans isomerase, putative (PPIase)	Chaperone	0.14	-0.29	14	21.6432	21.3629	21.6802	20.5203	21.1134	21.304	20.9079	Tb927.2.1680;Tb927.2.1560
	Tb927.10.8190	Tric complex theta subunit (TCP-1-theta)	Chaperone	0.52	-0.79	36	21.7205	22.0189	21.1799	21.3061	22.7904	21.9892	21.4167	Tb927.10.8190
	Tb927.10.10960	heat shock protein 83, HSP83	Chaperone	0.13	0.17	92	22.3988	20.2892	21.812	21.5137	22.4476	22.7269	22.6155	Tb927.10.10960;Tb927.10.10950;Tb927.10.10940;Tb927.10.10920;Tb927.10.10900;Tb927.10.10890;Tb11.v5.0543;Tb927.10.10910;Tb927.10.10980;Tb927.10.10970;Tb927.10.10930
	Tb927.10.12710	heat shock protein, HSP110	Chaperone	0.62	0.83	73	22.5968	19.9379	21.0943	19.0694	21.3845	21.3985	21.6057	Tb927.10.12710
	Tb927.11.1900	Tric complex beta subunit (TCP-1-beta)	Chaperone	0.87	-0.97	43	22.9325	22.8846	22.4334	22.2236	22.7623	22.5167	21.748	Tb927.11.1900
	Tb927.10.2620	ACDP23B HSP20 cold-shock domain (p23-like)	Chaperone	0.73	0.57	9	23.5931	23.3632	23.5152	22.4996	23.0221	22.9449	23.3547	Tb927.10.2620
	Tb927.3.3490	high mobility group protein, putative (TDP1)	Chromatin	0.07	-0.24	22	20.6293	20.0712	20.2858	20.0614	21.6529	21.3342	21.8228	Tb927.3.3490
	Tb927.10.8940	Flagellum tageting protein KHARON1	Cytoskeleton	0.21	0.24	41	18.6686	19.1329	19.3816	NaN	18.663	18.8855	19.0849	Tb927.10.8940
	Tb927.11.2610	hypothetical protein, conserved, no domains, no yeast or human match	Cytoskeleton	0.28	-0.47	43	18.7718	18.5123	NaN	NaN	19.5222	18.7234	19.4262	Tb927.11.2610
	Tb927.7.4070	calpain-like cysteine peptidase, putative,cysteine peptidase, Clan CA, family C2, putative	Cytoskeleton	0.43	-0.69	16	18.9629	18.7703	18.4423	18.7347	19.8567	19.2644	20.1786	Tb927.7.4070
	Tb927.3.5180	cofilin/actin depolymerizing factor, putative	Cytoskeleton	0.6	-1.24	10	19.0461	18.807	NaN	NaN	19.5418	19.2817	19.7168	Tb927.3.5180
	Tb927.7.3440	EF hand protein, possibly in flagellum	Cytoskeleton	0.81	-0.95	12	19.9495	19.4695	19.369	NaN	19.3651	19.3039	19.765	Tb927.7.3440
	Tb927.2.4580	UNC119 (unc119)	Cytoskeleton	0.05	-0.06	8	19.9574	19.4635	19.3682	19.4154	20.5047	19.3051	19.86	Tb927.2.4580
	Tb927.1.2390	beta tubulin	Cytoskeleton	0.84	0.47	43	20.0236	18.6261	20.1586	19.9089	20.3221	20.5304	21.2243	Tb927.1.2390;Tb927.1.2370;Tb927.1.2350;Tb927.1.2330;Tb11.v5.0469;Tb927.1.2410
	Tb927.10.9250	G-actin binding protein, putative, CAP/Srv2p, putative	Cytoskeleton	0.04	0.06	12	20.4037	19.4018	19.6781	19.0341	19.8058	19.8967	19.4614	Tb927.10.9250
	Tb927.10.5810	BARTL1	Cytoskeleton	0.16	0.36	32	21.012	NaN	NaN	16.816	22.7779	18.1559	18.7642	Tb927.10.5810
	Tb927.8.3100	coronin (CRN12)	Cytoskeleton	0.37	0.35	13	22.2158	22.1489	22.3868	22.0887	22.3776	22.1923	21.9818	Tb927.8.3100
	Tb927.1.2400	alpha tubulin	Cytoskeleton	0.57	0.44	42	22.4623	22.1526	21.9166	18.5833	21.3602	20.7539	20.0895	Tb927.1.2400;Tb927.1.2380;Tb927.1.2360;Tb927.1.2340;Tb11.v5.0468
	Tb927.10.15760	hypothetical protein, conserved, in flagellar proteomes, low homology to d tRNA methyltransferase of s: cerevisiae	Cytoskeleton	0.2	-0.33	20	22.9229	22.0279	23.3292	23.0597	22.6751	23.3985	23.5013	Tb927.10.15760
	Tb927.7.2640	CAP51	Cytoskeleton	0.5	-1.57	35	NaN	NaN	NaN	18.5345	17.1926	18.0991	NaN	Tb927.7.2640
	Tb927.9.5190	proliferative cell nuclear antigen (PCNA)	DNA	0.77	0.76	18	18.5038	NaN	NaN	18.7648	20.0411	19.9735	19.7448	Tb927.9.5190
	Tb927.4.1270	ruvB-like DNA helicase, putative	DNA	0.05	0.16	30	19.703	19.0807	NaN	NaN	19.1378	18.9713	18.6836	Tb927.4.1270
	Tb927.5.1700	Kinesin-2, also "replication Factor A 28 kDa subunit, or RPA1-2	DNA	0.46	0.36	12	20.51	19.3016	19.2818	17.9411	21.2418	21.5093	19.6892	Tb927.5.1700;Tb927.3.5290
	Tb927.4.2000	ruvB-like DNA helicase, putative,ATP-dependent DNA helicase, putative	DNA	0.25	-0.38	28	20.9058	21.3843	21.1653	19.5482	21.4153	21.6984	22.2492	Tb927.4.2000
	Tb927.10.6060	UMSBP2 Telomere-binding	DNA	1.42	-0.7	15	22.4779	22.1349	20.8492	21.6711	23.2459	22.7212	21.2612	Tb927.10.6060;Tb11.v5.0199
	Tb927.8.1440	maoC-like dehydratase, putative	Enzyme	0.11	0.15	7	19.2858	NaN	NaN	NaN	18.4765	17.1912	17.4913	Tb927.8.1440
	Tb927.7.5210	hypothetical protein, conserved, phosphatase domain and DUF	Enzyme	0.98	0.88	28	20.2174	17.0813	NaN	NaN	21.432	18.7211	16.5693	Tb927.7.5210
	Tb927.5.3830	dihydroorotate dehydrogenase (fumarate), putative	Enzyme	1.1	0.56	7	20.5908	19.7427	NaN	16.7172	21.3111	20.3267	17.021	Tb927.5.3830
	Tb927.6.4920	S-adenosylmethionine synthetase, putative (METK1)	Enzyme	0.01	-0.01	35	21.2137	NaN	NaN	NaN	21.3051	20.1854	16.2857	Tb927.6.4920;Tb927.6.4910;Tb927.6.4900;Tb927.6.4880;Tb927.6.4860;Tb927.6.4850;Tb927.6.4840;Tb927.6.4890;Tb927.6.4870
	Tb927.6.2740	pyridoxal kinase (pdxK)	Enzyme	0.45	0.38	22	21.2329	20.3485	20.726	20.7217	21.2599	20.9513	20.3272	Tb927.6.2740
	Tb927.11.10060	Biotin--acetyl-CoA-carboxylase ligase, putative,biotin--protein ligase, putative	Enzyme	0.39	0.42	14	22.2087	22.2735	21.9673	21.884	22.5683	22.2927	21.203	Tb927.11.10060
	Tb927.6.2200	Class 1 glutamine amido-transferase domain, or protease	Enzyme	0.07	0.2	14	NaN	NaN	NaN	NaN	18.7263	17.0819	17.6666	Tb927.6.2200
	Tb927.10.7930	2,3-bisphosphoglycerate-independent phosphoglycerate mutase (PGAM)	Glucose.glycerol	0.45	-0.53	36	16.978	18.1345	NaN	18.9064	19.0382	19.3312	19.4692	Tb927.10.7930
	Tb927.8.5600	transaldolase, putative	Glucose.glycerol	0.31	0.89	19	17.4642	17.9425	NaN	NaN	17.8321	18.1891	19.0412	Tb927.8.5600
	Tb927.2.4210	glycosomal phosphoenolpyruvate carboxykinase (PEPCK)	Glucose.glycerol	1.41	-0.6	46	17.7824	18.8153	NaN	17.1067	20.0182	19.0164	19.2186	Tb927.2.4210
	Tb927.10.2890	enolase	Glucose.glycerol	0.06	-0.05	48	17.7986	18.0918	NaN	NaN	19.8772	17.9561	17.8472	Tb927.10.2890;Tb11.v5.0650
	Tb927.10.2490	glucose-6-phosphate 1-dehydrogenase (G6PD)	Glucose.glycerol	0.97	0.74	23	18.0112	NaN	NaN	17.8636	18.6421	18.4519	19.3882	Tb927.10.2490
	Tb927.8.3530	glycerol-3-phosphate dehydrogenase (NAD), glycosomal	Glucose.glycerol	0.33	-0.09	30	18.7807	NaN	NaN	18.6032	18.9323	18.0965	19.6719	Tb927.8.3530
	Tb927.11.6280	pyruvate phosphate dikinase (PPDK)	Glucose.glycerol	0.21	-0.8	68	18.9666	19.7035	NaN	20.3856	19.753	20.4636	19.4441	Tb927.11.6280
	Tb927.11.16770	glucosamine-6-phosphate isomerase, putative	Glucose.glycerol	0.11	-0.13	8	19.2249	18.917	NaN	18.7577	17.614	18.6239	19.6006	Tb927.11.16770
	Tb927.10.15410	glycosomal malate dehydrogenase (gMDH)	Glucose.glycerol	0.02	-0.03	20	19.6326	18.9165	20.5196	NaN	18.9577	19.3837	20.1604	Tb927.10.15410
	Tb927.10.14140	pyruvate kinase 1 (PYK1)	Glucose.glycerol	0.06	0.05	22	19.7878	NaN	NaN	24.1992	23.8352	23.6665	22.3834	Tb927.10.14140;Tb11.v5.0605
	Tb927.10.6880	glyceraldehyde 3-phosphate dehydrogenase, cytosolic (GAP)	Glucose.glycerol	0.25	-0.51	18	19.9382	NaN	18.8574	NaN	19.4084	19.5795	19.8744	Tb927.10.6880;Tb11.v5.0516
	Tb927.11.5520	triosephosphate isomerase (TIM)	Glucose.glycerol	0.7	0.28	18	20.1534	20.1989	19.3362	19.9533	20.8957	20.1479	18.7	Tb927.11.5520
	Tb927.10.2010	hexokinase (HK1)	Glucose.glycerol	0.45	0.4	41	20.2349	20.0186	19.1998	20.5497	20.2246	20.5205	21.3184	Tb927.10.2010
	Tb927.11.11250	cytosolic malate dehydrogenase (cMDH)	Glucose.glycerol	0.53	0.53	19	20.4689	19.308	18.4762	NaN	20.2321	18.1652	19.664	Tb927.11.11250
	Tb927.9.12630	glycerol kinase, glycosomal (glk1)	Glucose.glycerol	0.15	-0.1	40	20.7904	NaN	NaN	NaN	21.3151	19.1717	17.2441	Tb927.9.12630;Tb927.9.12590;Tb927.9.12570;Tb927.9.12550;Tb927.9.12610
	Tb927.1.710	phosphoglycerate kinase (PGKB)	Glucose.glycerol	0.2	0.27	32	21.0158	21.2915	20.3497	20.1746	20.6739	19.8196	19.9701	Tb927.1.710
	Tb927.10.5620	fructose-bisphosphate aldolase, glycosomal (ALD)	Glucose.glycerol	0.59	0.52	38	21.2333	21.0107	20.9892	20.237	21.0917	21.5764	20.5456	Tb927.10.5620;Tb11.v5.0531
	Tb927.6.4300	glyceraldehyde 3-phosphate dehydrogenase, glycosomal (GAPDH)	Glucose.glycerol	0.05	0.05	33	22.4616	20.2663	19.6253	19.8013	22.244	21.4752	21.6997	Tb927.6.4300;Tb927.6.4280
	Tb927.10.14240	N-myristoyltransferase (NMT)	GPI.anchors	0.82	0.59	11	19.5581	19.6159	19.4837	19.4533	21.5202	20.3536	20.1241	Tb927.10.14240;Tb11.v5.0859
	Tb927.3.3900	carnitine O-palmitoyltransferase II, putative (CPT II)	Lipids	0.89	0.89	42	19.7241	NaN	NaN	19.3796	20.8866	18.9263	21.1048	Tb927.3.3900
	Tb927.8.2540	3-ketoacyl-CoA thiolase, putative	Lipids	0.12	0.15	27	19.8432	19.1287	18.9194	19.3122	19.5944	19.8404	19.9978	Tb927.8.2540
	Tb927.11.4700	prostaglandin f synthase	Lipids	0.38	0.12	28	NaN	18.6155	NaN	19.6165	17.2613	18.2237	18.4233	Tb927.11.4700
	Tb927.8.6390	lysophospholipase, putative,alpha/beta hydrolase, putative (TbLysoPLA)	Lipids	0	0	14	NaN	NaN	NaN	16.7134	20.6004	19.1149	NaN	Tb927.8.6390
	Tb927.4.1080	V-type ATPase, A subunit, putative	Lysosome	0.24	0.63	32	22.5966	22.7905	22.8021	22.7612	22.8529	23.3516	23.5405	Tb927.4.1080
	Tb927.11.2410	Flabarin, flagellar membrane protein in Leishmania & tryps	Membrane.protein	0.29	-0.44	10	21.3813	21.3966	20.5537	19.6183	21.9891	21.0992	19.8608	Tb927.11.2410
	Tb927.11.11460	ATOM69 - POMP9	Mito.biogenesis	0.23	-0.52	30	19.8192	19.4401	19.4144	18.845	20.3798	19.646	18.6363	Tb927.11.11460
	Tb927.6.3800	heat shock 70 kDa protein, mitochondrial precursor, putative	Mito.biogenesis	0.7	-0.53	77	20.4598	20.3299	20.1992	19.5962	20.8269	20.2163	20.0245	Tb927.6.3800;Tb927.6.3750;Tb927.6.3740
	Tb927.10.6510	chaperonin HSP60, mitochondrial precursor	Mito.biogenesis	0.24	0.4	54	21.7803	22.1174	21.9293	19.5331	22.4365	21.7813	19.4782	Tb927.10.6510;Tb927.10.6400
	Tb927.3.2230	succinyl-CoA synthetase alpha subunit, putative	Mito.citric.acid.cycle	0.15	-0.12	21	18.1669	NaN	NaN	18.1943	19.024	18.4164	19.3022	Tb927.3.2230
	Tb927.11.1450	2-oxoglutarate dehydrogenase E1 component, putative	Mito.citric.acid.cycle	0.13	0.36	69	18.9705	18.6917	18.1283	NaN	19.3587	19.0781	19.6612	Tb927.11.1450
	Tb927.10.2560	mitochondrial malate dehydrogenase (mMDH)	Mito.citric.acid.cycle	0.02	0.03	20	19.3591	17.9768	NaN	NaN	19.5266	19.5209	20.0691	Tb927.10.2560
	Tb927.10.14000	aconitase (ACO)	Mito.citric.acid.cycle	0.13	-0.35	47	19.4803	20.2213	19.9993	20.3837	20.8431	20.8051	21.2056	Tb927.10.14000;REV__Tb927.5.940
	Tb927.9.5900	glutamate dehydrogenase (GDH)	Mito.citric.acid.cycle	0.08	-0.22	68	20.6721	20.3919	20.1811	20.7622	21.9514	21.0666	19.7535	Tb927.9.5900
	Tb927.10.7410	succinyl-CoA ligase [GDP-forming] beta-chain, putative	Mito.citric.acid.cycle	0.57	-1.14	30	21.291	21.1828	21.286	20.7314	21.8192	21.7086	22.2781	Tb927.10.7410
	Tb927.11.9980	2-oxoglutarate dehydrogenase E1 component, putative	Mito.citric.acid.cycle	0.22	-0.45	76	21.8925	19.9336	20.1874	20.1493	22.6807	20.7796	21.0211	Tb927.11.9980
	Tb927.11.2690	succinyl-coA:3-ketoacid-coenzyme A transferase, mitochondrial precursor, putative	Mito.citric.acid.cycle	0.06	0.06	26	22.2307	17.4606	19.3241	21.517	22.3053	22.0846	22.4465	Tb927.11.2690
	Tb927.11.11680	2-oxoglutarate dehydrogenase E2 component, putative	Mito.citric.acid.cycle	0.32	0.18	27	22.6296	22.8262	22.4004	22.6195	23.0622	23.0337	23.2594	Tb927.11.11680
	Tb927.11.16730	dihydrolipoyl dehydrogenase (GCVL-2)	Mito.citric.acid.cycle	1.18	0.58	34	23.126	22.0618	21.9695	19.4902	23.0306	22.2542	21.9235	Tb927.11.16730
	Tb927.10.6070	UMSBP1	Mito.DNA	1.97	-0.94	14	19.675	19.2702	18.5952	NaN	19.9458	18.8251	19.0468	Tb927.10.6070
	Tb927.3.1380	ATP synthase subunit beta, mitochondrial (ATPB)	Mito.e.transport	1.72	-0.99	28	19.9804	20.0646	19.69	20.0087	20.6556	20.6167	20.2194	Tb927.3.1380
	Tb927.7.7430	ATP synthase F1, alpha subunit (ATPF1A)	Mito.e.transport	0.02	-0.02	23	20.5462	20.1637	20.0344	19.7987	21.2508	20.0738	18.4359	Tb927.7.7430;Tb927.7.7420
	Tb927.8.5120	cytochrome c	Mito.e.transport	0.12	-0.24	4	NaN	17.2776	NaN	NaN	18.0209	17.3497	18.2265	Tb927.8.5120
	Tb927.11.5450	malic enzyme	Mito.pathway	0.63	-0.92	33	17.8337	18.2358	NaN	NaN	19.0271	18.2148	15.6435	Tb927.11.5450
	Tb927.1.3950	D-alanine aminotransferase (ALAT)	Mito.pathway	0.69	-0.55	16	19.4554	NaN	NaN	NaN	20.0562	17.7584	20.3733	Tb927.1.3950
	Tb927.8.6060	2-amino-3-ketobutyrate coenzyme A ligase, putative	Mito.pathway	2.27	0.64	31	20.4717	20.2788	19.2165	20.2187	20.0164	20.3646	20.2342	Tb927.8.6060
	Tb927.6.2790	L-threonine 3-dehydrogenase, putative	Mito.pathway	1.34	0.39	27	20.8439	19.4245	19.0543	NaN	19.7358	17.7935	16.7778	Tb927.6.2790;REV__Tb927.6.2790
	Tb927.8.6110	3-hydroxy-3-methylglutaryl-CoA synthase, putative (HMGS)	Mito.pathway	0.26	0.22	31	21.1709	20.5107	20.3546	20.0257	20.4465	18.8717	18.1166	Tb927.8.6110
	Tb927.11.5440	malic enzyme	Mito.pathway	0.36	-0.41	37	21.2751	21.3497	21.7284	21.4345	21.6512	21.8147	22.0068	Tb927.11.5440
	Tb927.10.3210	delta-1-pyrroline-5-carboxylate dehydrogenase, putative	Mito.pathway	1.25	-0.54	46	21.8478	21.916	21.6552	21.3395	22.3547	21.5805	20.6397	Tb927.10.3210
	Tb927.10.7570	dihydrolipoamide acetyltransferase E2 subunit, putative	Mito.pathway	0.02	-0.06	28	21.9951	21.5455	21.7505	19.4217	22.0304	21.6167	20.8304	Tb927.10.7570;Tb11.v5.0774
	Tb927.6.2420	p22 protein precursor, interacts with UBP1 in T. cruzi	Mito.pathway	0.36	-0.61	13	22.8271	22.9702	22.8801	23.0038	23.1706	23.3864	23.5496	Tb927.6.2420
	Tb927.5.3350	iron superoxide dismutase, putative	Mito.pathway	1.09	0.65	10	NaN	17.6738	NaN	NaN	17.3384	17.7004	15.5731	Tb927.5.3350
	Tb927.6.2140	hypothetical protein, conserved	Mito.RNA	0.88	-0.43	8	18.332	NaN	17.868	NaN	18.5191	18.0235	18.0201	Tb927.6.2140
	Tb927.6.2230	TbRGG1	Mito.RNA	0.05	-0.08	27	19.7503	19.074	18.8395	NaN	19.2021	18.8664	19.4498	Tb927.6.2230
	Tb927.11.1710	mitochondrial RNA binding protein 1,gBP21, MRP1 (GBP21)	Mito.RNA	0.02	-0.02	15	20.105	20.0509	19.809	19.2205	20.2941	19.47	18.1941	Tb927.11.1710
	Tb927.11.7900	mitochondrial RNA binding protein 16 (RBP16)	Mito.RNA	0.84	-1.42	9	20.1206	20.7364	20.6267	NaN	20.5064	20.3787	20.621	Tb927.11.7900
	Tb927.11.13280	mitochondrial RNA binding protein 2 (GBP25)	Mito.RNA	0.57	0.21	14	20.8076	20.5986	20.4712	21.0307	21.1454	20.3927	19.987	Tb927.11.13280
	Tb927.8.2740	mitochondrial RNA binding protein (TbRBP38)	Mito.RNA	0.62	0.39	13	22.2301	21.8462	20.8304	17.4214	22.2251	21.1283	20.0228	Tb927.8.2740
	Tb927.4.1800	Mitochondrial LSU ribosomal protein L3	Mito.translation	0.02	-0.1	28	21.2572	21.4557	21.4102	22.0567	21.8306	21.9828	21.6179	Tb927.4.1800;Tb927.4.1790
	Tb927.7.3050	Mitchondrial SSU ribosomal associated	Mito.translation	0.27	0.32	20	NaN	17.2491	NaN	NaN	18.9306	18.7393	19.2055	Tb927.7.3050
	Tb927.3.1120	Ran or RTB2	Nuclear.transport	0.3	-0.69	14	17.8633	NaN	NaN	NaN	18.1458	17.4955	19.3139	Tb927.3.1120
	Tb927.10.2370	LA	Nuclear.transport	1.09	0.84	29	21.8034	21.781	21.8789	20.9848	22.5339	22.1122	21.7544	Tb927.10.2370
	Tb927.6.2640	importin alpha subunit, putative (TbKap60)	Nuclear.transport	0.88	-1.53	18	24.5313	24.1839	24.3817	23.3248	24.4817	24.1962	23.3553	Tb927.6.2640
	Tb927.8.4430	uridine phosphorylase	Nucleotides	0.78	0.85	21	18.2895	18.5452	18.6123	NaN	18.4378	18.7665	19.3298	Tb927.8.4430
	Tb927.9.8450	adenylate, cytidylate and uridylate kinase (ADKG)	Nucleotides	0.96	0.91	14	19.017	NaN	NaN	18.1917	19.5143	19.0058	NaN	Tb927.9.8450
	Tb927.7.2100	GMP synthase	Nucleotides	0.21	0.4	27	19.1042	NaN	18.648	22.6404	19.1535	21.3546	21.2082	Tb927.7.2100
	Tb927.3.2960	inosine-adenosine-guanosine-nucleosidehydrolase (IAGNH)	Nucleotides	0.29	0.16	19	19.1646	18.8311	NaN	NaN	20.5634	17.5489	18.8593	Tb927.3.2960
	Tb927.7.4480	adenosine 5'-monophosphoramidase, putative	Nucleotides	0.09	0.16	7	19.2486	NaN	NaN	19.497	19.9363	20.429	20.6348	Tb927.7.4480;Tb11.v5.0261
	Tb927.11.3650	adenylosuccinate synthetase, putative	Nucleotides	0.1	0.15	47	19.3542	18.8212	NaN	19.7203	18.9172	19.9562	20.2722	Tb927.11.3650;Tb11.v5.0435
	Tb927.4.3320	uracil phosphoribosyltransferase, putative	Nucleotides	0.2	0.33	17	20.1765	20.0951	NaN	19.8381	19.5708	20.0675	20.4463	Tb927.4.3320
	Tb927.10.1400	hypoxanthine-guanine phosphoribosyltransferase (HGPRT)	Nucleotides	0.01	-0.02	11	20.2488	19.6008	18.2417	18.563	21.6833	19.8519	NaN	Tb927.10.1400;Tb927.10.1470
	Tb927.6.2360	adenosine kinase, putative	Nucleotides	0.07	-0.12	14	21.4687	21.4875	20.821	21.527	20.9437	21.8216	22.2509	Tb927.6.2360;Tb927.6.2300
	Tb927.10.2530	adenylate kinase, putative (ADKF)	Nucleotides	0.05	0.13	12	23.2676	23.3609	23.1669	22.5461	23.6325	23.3873	23.2904	Tb927.10.2530
	Tb927.11.16130	nucleoside diphosphate kinase (NDPK)	Nucleotides	0.06	0.04	13	NaN	NaN	NaN	NaN	18.0654	17.6563	18.1229	Tb927.11.16130
	Tb927.7.1780	Adenine phosphoribosyltransferase, putative	Nucleotides	1.2	-1.91	10	NaN	NaN	NaN	NaN	17.8946	17.2061	17.5434	Tb927.7.1780
	Tb927.8.6170	transketolase, putative (TK)	PPP	0.31	0.31	41	18.2093	19.3261	18.6161	NaN	18.6518	19.3523	19.8745	Tb927.8.6170
	Tb927.11.1020	ribokinase, putative	PPP	0.35	-0.28	18	19.704	19.5479	NaN	19.8126	19.3946	19.7008	19.6225	Tb927.11.1020
	Tb927.11.3030	phosphoribosylpyrophosphate synthetase, putative (PRS)	PPP	0.03	0.09	16	21.4734	21.8036	21.288	21.6509	22.6957	20.9326	20.2865	Tb927.11.3030
	Tb927.11.8970	ribose 5-phosphate isomerase, putative	PPP	0.35	-0.81	12	22.5245	22.3758	22.5819	23.3542	23.4133	23.1363	23.5347	Tb927.11.8970
	Tb927.8.7020	peptidase, putative	Protease	0.35	0.65	35	17.3523	NaN	18.7489	NaN	20.4164	19.595	19.7252	Tb927.8.7020
	Tb927.8.1860	pitrilysin-like metalloprotease	Protease	0.51	-0.65	37	19.621	19.5285	18.3543	18.5982	19.6585	19.2636	19.7573	Tb927.8.1860
	Tb927.7.190	thimet oligopeptidase, putative (THOP1)	Protease	0.15	-0.07	48	20.4397	20.0426	20.2262	19.2256	19.4451	19.6504	20.5264	Tb927.7.190
	Tb927.11.2500	carboxypeptidase, putative,metallo-peptidase, Clan MA(E) Family M32	Protease	0.97	-0.91	31	20.6525	19.9825	20.0926	19.6079	20.4509	20.3423	20.8011	Tb927.11.2500
	Tb927.11.6590	aminopeptidase, putative,metallo-peptidase, Clan MF, Family M17	Protease	0.25	-0.16	29	20.7583	19.4525	19.3949	19.3393	20.2193	20.2795	21.1292	Tb927.11.6590;Tb11.v5.0360
	Tb927.3.2090	aminopeptidase P1, putative,metallo-peptidase, Clan MG, Family M24	Protease	0.35	0.54	21	21.0727	21.1252	20.8359	21.0222	20.7499	21.3222	21.604	Tb927.3.2090;Tb11.v5.0697
	Tb927.11.2470	aminopeptidase, putative,metallo-peptidase, Clan MF, Family M17	Protease	0.34	-0.49	21	21.234	20.1146	20.161	17.4158	21.7302	20.8976	19.4489	Tb927.11.2470
	Tb927.10.8020	prolyl endopeptidase (POP)	Protease	0.43	0.38	49	21.3158	21.185	21.2866	19.6311	21.2423	21.4838	21.4711	Tb927.10.8020
	Tb927.10.12260	Zn-dependent peptidase (M20/M25/M40 family)	Protease	0.19	-0.17	19	NaN	NaN	20.3826	21.8738	19.8344	21.0523	22.3381	Tb927.10.12260
	Tb927.10.5930	NEK17 protein kinase	Protein.kinase	0.3	0.38	17	21.6508	21.7662	21.0381	20.4354	20.355	20.5126	20.8954	Tb927.10.5930;Tb927.10.5940
	Tb927.11.760	protein phosphatase 2C, putative	Protein.phosphatase	0.52	-1.26	31	19.4823	19.3163	18.9869	19.679	19.2463	18.8426	18.1889	Tb927.11.760
	Tb927.11.15020	iron superoxide dismutase (TbSODB)	Redox	0.38	0.69	15	18.6621	18.6897	NaN	18.4039	19.1359	18.584	18.9052	Tb927.11.15020
	Tb927.8.1990	mitochondrial peroxiredoxin (TRYP2)	Redox	0.28	0.32	19	19.7808	NaN	NaN	NaN	20.2666	16.5653	17.3952	Tb927.8.1990
	Tb927.10.10390	trypanothione reductase	Redox	0.83	0.89	22	19.9942	19.1153	NaN	19.6515	21.5754	20.013	NaN	Tb927.10.10390
	Tb927.11.15910	iron superoxide dismutase	Redox	0.58	0.59	14	21.6633	21.3565	21.157	19.0826	21.6797	19.2637	17.9472	Tb927.11.15910
	Tb927.9.7770	spermidine synthase (SpSyn)	Redox	0.6	-0.43	16	22.2045	22.1786	21.4918	21.0052	21.3828	21.0024	22.9378	Tb927.9.7770
	Tb927.9.5840	tryparedoxin peroxidase (TRYP1)	Redox	1.61	0.91	25	23.582	22.5475	21.2179	21.4349	23.9804	22.163	21.3529	Tb927.9.5840;Tb927.9.5750
	Tb927.3.3780	tryparedoxin	Redox	0.36	0.24	11	NaN	NaN	NaN	NaN	19.4163	19.1255	18.6032	Tb927.3.3780;Tb927.3.3760
	Tb927.2.340	retrotransposon hot spot protein 4 (RHS4), putative	RHS	0.24	0.49	49	17.9845	17.7765	17.4222	NaN	20.3823	18.5549	19.5766	Tb927.2.340
	Tb927.2.470	retrotransposon hot spot protein 4 (RHS4), putative	RHS	0.56	0.89	39	20.0258	19.1425	NaN	18.7351	19.6151	19.3772	19.0192	Tb927.2.470;Tb927.4.220
	Tb927.3.3320	60S ribosomal protein L13	Ribosome	0.26	0.61	22	16.278	18.4308	18.0716	22.0304	18.6693	20.429	21.5978	Tb927.3.3320;Tb927.3.3310
	Tb927.7.1730	60S ribosomal protein L7	Ribosome	0.51	-1.56	22	17.2547	NaN	NaN	NaN	19.4309	17.9407	17.1709	Tb927.7.1730;Tb927.7.1750;Tb927.7.1740
	Tb927.11.8200	40S ribosomal protein S26	Ribosome	0.28	-0.27	7	17.5991	NaN	NaN	19.0202	18.1884	19.2903	19.6015	Tb927.11.8200
	Tb927.7.5180	60S ribosomal protein L23a or L25	Ribosome	0.23	-0.31	15	17.8771	NaN	NaN	NaN	18.2275	18.5006	18.5457	Tb927.7.5180;Tb927.7.5170
	Tb927.7.240	40S ribosomal protein S33	Ribosome	0.71	-0.52	10	18.3696	17.3352	NaN	NaN	20.3064	19.4429	19.1658	Tb927.7.240;Tb927.7.230
	Tb927.5.1610	60S ribosomal protein L13a	Ribosome	0.34	-0.81	12	18.3997	NaN	NaN	17.1513	20.8855	18.9996	18.5703	Tb927.5.1610;Tb927.4.3550
	Tb927.10.3940	40S ribosomal protein S3A	Ribosome	0.32	-0.33	28	18.4325	NaN	NaN	NaN	19.3969	17.3139	17.3999	Tb927.10.3940;Tb11.v5.0501;Tb927.10.3930
	Tb927.7.5020	60S ribosomal protein L19	Ribosome	0.06	-0.12	16	18.52	NaN	NaN	18.1029	18.7796	19.3128	19.4319	Tb927.7.5020;Tb927.7.5000;Tb11.v5.0182;Tb11.v5.0181
	Tb927.10.8430	40S ribosomal protein S12	Ribosome	0.23	-0.31	16	18.74	18.1463	NaN	NaN	18.6279	18.0864	18.8833	Tb927.10.8430
	Tb927.10.11390	60S ribosomal protein L6	Ribosome	0.43	-0.39	17	18.8044	19.0133	NaN	NaN	21.1874	20.3313	18.032	Tb927.10.11390
	Tb927.11.2060	60S acidic ribosomal subunit	Ribosome	0.72	-0.44	27	19.221	19.7159	18.9383	NaN	19.3643	19.4686	19.0195	Tb927.11.2060;Tb927.11.2050
	Tb927.3.5050	60S ribosomal protein L4	Ribosome	0.02	-0.06	33	19.4238	19.3669	19.0663	NaN	19.0201	19.3628	20.0292	Tb927.3.5050
	Tb927.11.9710	60S ribosomal protein L10a	Ribosome	0.84	0.19	30	19.4621	19.3855	19.4287	NaN	19.9393	19.5379	19.8463	Tb927.11.9710;Tb927.10.13500
	Tb927.10.5030	40S ribosomal protein S27+ ubiquitin	Ribosome	0.09	-0.16	5	19.5355	20.1915	19.0325	19.4482	19.4221	18.574	19.0409	Tb927.10.5030;Tb927.7.3680
	Tb927.8.1340	60S ribosomal protein L7a	Ribosome	0.48	-1.53	32	19.755	18.7999	18.5054	NaN	20.658	18.9785	18.0691	Tb927.8.1340;Tb927.8.1330
	Tb927.11.11830	40S ribosomal protein S17	Ribosome	0.14	-0.18	14	19.9232	20.3608	19.8278	20.4466	20.2934	20.1797	20.0621	Tb927.11.11830;Tb927.11.11820
	Tb927.10.5480	60S ribosomal protein L24	Ribosome	0.58	-0.47	8	20.065	18.0515	18.0276	19.433	21.074	21.1574	20.5694	Tb927.10.5480;Tb927.10.5460
	Tb927.8.6160	40S ribosomal protein S8	Ribosome	0.98	-1.31	10	20.2435	20.503	20.7227	19.7718	21.1049	21.1977	21.1379	Tb927.8.6160;Tb927.8.6150
	Tb927.9.7620	60S ribosomal protein L11	Ribosome	0.52	-0.46	10	20.3168	20.3929	20.1948	19.6025	19.9683	20.5973	19.3236	Tb927.9.7620;Tb927.9.7590
	Tb927.11.14020	RNA-binding protein (NRBD2)	Ribosome	0.48	0.21	23	20.3693	NaN	NaN	NaN	20.2026	19.0696	18.8005	Tb927.11.14020;Tb927.11.14000
	Tb927.9.15360	40S ribosomal protein S6	Ribosome	0.04	-0.09	16	20.3922	20.5339	20.3831	NaN	19.935	19.356	19.5912	Tb927.9.15360
	Tb927.9.11410	60S ribosomal protein L23	Ribosome	0.04	-0.13	14	20.5252	20.5407	20.8164	21.0368	21.4173	20.8952	21.5456	Tb927.9.11410;Tb927.9.11380
	Tb927.11.3600	40S ribosomal protein S4	Ribosome	0.07	-0.13	29	20.5287	19.0892	NaN	18.2812	20.6176	18.5852	16.3385	Tb927.11.3600;Tb927.11.3590;Tb11.v5.1059
	Tb927.10.14710	40S ribosomal protein S2	Ribosome	0.02	-0.07	21	20.6257	20.5028	19.9977	20.0992	21.0858	20.848	19.3683	Tb927.10.14710;Tb927.10.14600
	Tb927.9.15150	60S ribosomal protein L5	Ribosome	1.31	0.17	31	20.8589	20.0029	19.9428	20.7542	21.8752	19.3277	18.7371	Tb927.9.15150;Tb927.9.15110
	Tb927.7.1050	40S ribosomal protein S16	Ribosome	0.08	-0.09	9	20.8633	20.9353	20.4081	NaN	21.7329	20.3798	18.1007	Tb927.7.1050;Tb927.7.1040
	Tb927.4.1100	60S ribosomal protein L21e	Ribosome	0.31	0.28	12	20.9731	18.7761	18.0364	20.9677	22.0776	NaN	16.7205	Tb927.4.1100;Tb927.11.680;Tb11.0880
	Tb927.10.560	40S ribosomal protein S11	Ribosome	0.98	0.69	16	21.0939	18.8444	19.8733	18.6005	21.0843	20.4607	21.0527	Tb927.10.560
	Tb927.10.7340	40S ribosomal protein S24E	Ribosome	0.3	-0.31	7	21.3494	22.2227	21.942	20.1278	21.4707	21.6967	21.9236	Tb927.10.7340;Tb927.10.7330
	Tb927.6.4980	40S ribosomal protein S14	Ribosome	0.09	-0.26	14	21.4332	20.7779	20.9072	20.2339	20.9716	20.4346	20.1515	Tb927.6.4980;Tb11.0390;Tb11.0290
	Tb927.8.1110	40S ribosomal protein S9 190aa, 22KDa	Ribosome	0.2	-0.36	14	21.4746	21.0307	20.3814	20.8566	21.8271	18.4619	NaN	Tb927.8.1110;Tb927.10.5610
	Tb927.2.5910	40S ribosomal protein S13	Ribosome	0.21	0.39	11	21.7054	21.8368	21.7532	20.1074	21.0547	20.7214	21.2068	Tb927.2.5910;Tb927.10.15120
	Tb927.8.6030	60S ribosomal protein L12	Ribosome	0.23	0.49	7	21.7434	21.8873	21.8948	22.2888	22.4695	22.3786	22.7948	Tb927.8.6030;Tb927.9.14000
	Tb927.11.6300	40S ribosomal protein S5	Ribosome	0.02	0.03	15	21.8936	22.5085	22.3861	21.9063	21.7909	22.1378	22.5707	Tb927.11.6300
	Tb927.5.1110	60S ribosomal protein L2 L8	Ribosome	0	0	24	21.9795	21.7997	21.5022	19.9228	21.4392	21.5706	21.7631	Tb927.5.1110;Tb927.11.16280
	Tb927.9.14370	60S ribosomal protein L26	Ribosome	0.18	-0.14	9	22.0098	21.9845	21.9111	22.2009	22.1018	22.0096	22.2315	Tb927.9.14370;Tb927.8.6180
	Tb927.11.4820	60S ribosomal protein L17	Ribosome	0.3	-0.6	11	22.2652	22.2248	21.993	20.5418	22.3977	22.1278	21.9186	Tb927.11.4820;Tb927.10.14580
	Tb927.4.2180	60S ribosomal protein L35a	Ribosome	0.81	-0.57	12	22.3046	21.9767	21.8637	21.005	22.7371	21.9148	21.4849	Tb927.4.2180
	Tb927.9.5690	60S acidic ribosomal protein	Ribosome	0.45	-1.16	8	22.3399	22.744	22.3229	22.8265	23.3265	23.4566	23.8965	Tb927.9.5690
	Tb927.11.4300	60S ribosomal protein L18	Ribosome	0.15	-0.51	9	22.72	22.5227	22.8657	22.8665	22.6483	22.7217	23.0545	Tb927.11.4300;Tb927.10.9880
	Tb927.9.3990	40S ribosomal protein S7	Ribosome	0.54	-0.92	17	22.7278	23.4504	22.9782	22.586	23.3596	23.2366	22.5973	Tb927.9.3990;Tb927.9.3920
	Tb927.11.14130	60S ribosomal protein L18	Ribosome	0.01	0.01	17	23.0799	20.3472	20.4014	20.4158	22.909	22.6076	20.6261	Tb927.11.14130;Tb927.10.3840
	Tb927.11.10910	40S ribosomal protein SA	Ribosome	0.17	-0.16	20	23.1225	23.0586	22.833	23.4048	22.9676	23.203	23.1993	Tb927.11.10910;Tb927.11.10790
	Tb927.10.1590	60S ribosomal protein L36	Ribosome	0.84	-1.51	12	25.0071	23.5877	23.9416	23.7525	25.6062	24.2052	23.4078	Tb927.10.1590;Tb927.9.15210
	Tb927.9.8420	60S ribosomal protein L10	Ribosome	0.07	-0.06	25	NaN	18.7117	NaN	NaN	18.4861	18.7695	19.1157	Tb927.9.8420;Tb927.9.8070
	Tb927.10.1100	60S ribosomal protein L9	Ribosome	0.07	0.3	14	NaN	NaN	NaN	19.5342	NaN	17.799	19.143	Tb927.10.1100;Tb927.6.4690
	Tb927.6.720	60S ribosomal protein L14	Ribosome	1.07	-0.59	14	NaN	NaN	NaN	NaN	18.1046	16.9485	17.1813	Tb927.6.720;Tb927.11.11230
	Tb927.10.1090	40S ribosomal protein S23	Ribosome	1.13	-0.73	10	NaN	NaN	NaN	NaN	17.2341	17.4937	17.8898	Tb927.10.1090;Tb927.10.1080
	Tb927.10.9800	60S ribosomal protein L22	Ribosome	0.47	-0.8	6	NaN	NaN	NaN	NaN	23.3742	18.3148	19.1899	Tb927.10.9800
	Tb927.11.1980	ZC3H41	RNA.binding	0.62	-0.69	31	18.6863	17.9567	NaN	NaN	19.9062	19.6176	18.3666	Tb927.11.1980
	Tb927.6.4440	RBP42	RNA.binding	0.21	-0.16	14	19.1849	18.7033	18.7886	23.0567	21.1898	21.8322	20.9127	Tb927.6.4440
	Tb927.4.2040	ALBA3	RNA.binding	1.98	0.5	18	19.3335	19.4106	19.404	18.1919	20.7646	20.0881	19.8056	Tb927.4.2040
	Tb927.11.510	UBP2	RNA.binding	0.34	0.57	6	20.6849	20.2657	20.9481	19.3544	19.6931	20.0336	20.681	Tb927.11.510;Tb927.11.500
	Tb927.11.14090	DRBD18	RNA.binding	0.12	0.28	16	21.5189	21.2464	20.7167	18.1287	21.7614	21.3634	20.5775	Tb927.11.14090
	Tb927.10.3990	DHH1	RNA.degradation	1.23	0.98	33	19.0126	NaN	NaN	17.9504	17.7508	NaN	19.1684	Tb927.10.3990
	Tb927.10.10850	AGO1	RNA.degradation	0.46	0.95	38	21.4988	20.7212	21.4419	20.38	21.2333	21.2521	21.3504	Tb927.10.10850
	Tb927.11.550	SCD6	RNA.degradation	0.91	-0.69	18	23.0834	19.7492	22.3501	17.8859	22.2293	22.1025	21.4902	Tb927.11.550
	Tb927.10.540	ATP-dependent DEAD/H RNA helicase, Named as orthologue of TcSUB2, RNAi causes poly(A) accumulation in nucleus.	RNA.helicase	0.18	0.48	29	21.3635	20.9833	21.3767	22.5391	21.7644	21.8361	20.9082	Tb927.10.540;Tb11.v5.0414
	Tb927.2.4710	TRRM1	RNA.processing	0.19	0.17	22	19.4686	18.7394	NaN	NaN	19.7488	18.6525	20.9783	Tb927.2.4710
	Tb927.9.2470	nucleolar protein (NOP86)	rRNA.tRNA.process	0.93	-1.44	45	21.3811	21.1449	20.9045	20.6615	21.6891	19.9415	18.6141	Tb927.9.2470;Tb927.9.2490
	Tb927.11.9530	14-3-3-I protein	Signalling	1.37	0.39	28	20.5409	19.9831	19.8638	19.8496	20.4858	20.4051	20.164	Tb927.11.9530
	Tb927.11.740	eIF5A	Translation	0.56	-1.66	16	16.3848	NaN	NaN	NaN	20.1587	17.712	17.3433	Tb927.11.740
	Tb927.8.6750	TCTP1, (homologue yeast TMA1 associates with ribosomes)	Translation	0.3	0.36	16	17.6828	NaN	NaN	NaN	19.4208	17.3654	18.3529	Tb927.8.6750
	Tb927.5.2260	META-domain protein family (5.2160, 2170, 2200, 2230, 2260)	Translation	0.52	-0.59	7	18.1776	NaN	NaN	NaN	18.3606	18.2885	18.7516	Tb927.5.2260;Tb927.5.2230;Tb927.5.2170;Tb927.5.2200
	Tb927.10.14550	DED1-1, ATP-dependent DEAD/H RNA helicase, VASA homologue; strongest yeast match is to DBP1	Translation	0.06	-0.18	31	18.4836	18.6289	NaN	NaN	18.7337	18.0958	17.6868	Tb927.10.14550
	Tb927.10.4640	eIF3L	Translation	0.13	-0.3	15	18.5821	18.6303	17.6872	NaN	20.856	19.4063	17.9521	Tb927.10.4640
	Tb927.11.13190	EF1 gamma, elongation factor 1 gamma, putative	Translation	0.98	0.37	44	18.8502	NaN	NaN	NaN	19.0919	18.8704	19.033	Tb927.11.13190;Tb927.11.13090
	Tb927.9.4680	eIF4A1	Translation	0.13	-0.11	35	18.9041	19.3498	17.7921	18.8061	19.879	19.4445	19.6462	Tb927.9.4680
	Tb927.11.11590	eIF3E	Translation	0.25	0.4	24	18.9128	17.5692	17.4786	18.1949	20.8581	19.4388	20.9718	Tb927.11.11590
	Tb927.10.5300	eIF-6	Translation	0.14	0.21	9	20.126	20.0757	19.4485	20.8838	21.0806	20.2939	20.0181	Tb927.10.5300;Tb11.v5.0246
	Tb927.4.3590	EF1 beta, translation elongation factor 1-beta, putative	Translation	0.23	-0.26	21	20.1596	17.8634	17.7778	16.9263	21.7527	20.8548	19.9574	Tb927.4.3590;Tb927.4.3570
	Tb927.6.4370	eIF3d	Translation	1.06	-1.95	36	20.4312	19.2993	19.2712	NaN	21.0893	21.0124	21.2093	Tb927.6.4370
	Tb927.11.6160	ERF3 eukaryotic release factor 3, putative	Translation	0.2	-0.45	29	20.8271	19.578	19.1163	NaN	19.764	19.1616	20.0833	Tb927.11.6160
	Tb927.4.1930	EIF3G	Translation	0.07	-0.2	22	20.8533	20.5784	20.3828	20.4025	20.5864	19.6501	19.488	Tb927.4.1930
	Tb927.10.5840	EF1 beta, translation elongation factor 1-beta, putative	Translation	0.24	-0.22	12	21.297	21.2312	20.6813	19.9389	20.4047	20.4373	20.7055	Tb927.10.5840
	Tb927.8.5880	eIF1A	Translation	0.5	0.41	7	21.3052	20.6597	NaN	20.544	20.5898	20.8322	20.0683	Tb927.8.5880
	Tb927.7.6090	eIF3a	Translation	0.01	-0.03	49	21.3906	20.583	20.4702	18.5236	21.6958	20.9067	19.3811	Tb927.7.6090
	Tb927.9.8130	nascent polypeptide associated complex subunit	Translation	0.26	-0.38	12	21.5465	21.68	21.2597	21.4857	21.9831	21.5046	20.7646	Tb927.9.8130;Tb927.9.8100
	Tb927.9.10770	PABP2	Translation	0.66	0.57	40	21.5623	21.6069	20.5853	17.687	21.9011	20.8468	19.9363	Tb927.9.10770
	Tb927.11.9610	eIF3I	Translation	0.16	0.24	13	22.0925	21.8283	21.9008	22.1737	22.2259	21.908	22.2275	Tb927.11.9610
	Tb927.11.11370	guanine nucleotide-binding protein beta subunit- like protein (TRACK)	Translation	0.69	0.19	33	22.0988	22.6386	22.4735	22.1209	22.6952	22.6171	22.9032	Tb927.11.11370;Tb927.11.11360
	Tb927.9.12510	DED1-2, ATP-dependent DEAD/H RNA helicase, DED1-2	Translation	0.18	0.19	59	22.2857	21.8135	22.5486	21.6357	22.3511	22.2702	22.1976	Tb927.9.12510
	Tb927.11.15420	eIF3K	Translation	0.04	-0.07	9	22.7453	22.8291	22.5225	22.41	22.5212	22.7671	23.2628	Tb927.11.15420
	Tb927.8.1190	eIF3H	Translation	0.53	-0.79	11	NaN	18.2914	18.2998	NaN	18.2445	18.2111	18.9072	Tb927.8.1190;Tb927.8.1170;Tb11.v5.0871
	Tb927.10.4570	EF2 elongation factor 2	Translation	0.28	0.22	80	NaN	NaN	NaN	NaN	18.1047	18.0451	18.7955	Tb927.10.4570;Tb927.10.4560
	Tb927.4.2740	EF hand protein, conserved, RNAi inc diff?	Translation	0.04	0.08	21	NaN	NaN	NaN	NaN	17.8836	17.564	18.511	Tb927.4.2740
	Tb927.10.2110	EF1-alpha elongation factor 1-alpha, (TEF1)	Translation	0.03	0.06	47	NaN	NaN	NaN	NaN	18.0995	18.3254	18.2683	Tb927.10.2110;Tb927.10.2100;Tb11.v5.1046;Tb927.10.2090
	Tb927.11.3730	leucyl-tRNA synthetase, putative (LeuRS)	Translation.tRNA	0.06	-0.16	61	18.241	18.6987	17.803	18.6252	19.4517	19.2767	19.7331	Tb927.11.3730
	Tb927.6.1880	aspartyl-tRNA synthetase, putative	Translation.tRNA	0.08	-0.34	41	18.4414	19.9122	19.6835	NaN	20.6287	20.326	20.1766	Tb927.6.1880
	Tb927.10.9190	isoleucyl-tRNA synthetase, putative (IleRS)	Translation.tRNA	0.13	0.37	68	18.8076	19.1016	NaN	18.2762	19.3411	18.8468	19.5907	Tb927.10.9190
	Tb927.11.1990	arginyl-tRNA synthetase, putative	Translation.tRNA	0.07	0.26	52	18.8172	18.6613	NaN	NaN	18.6781	17.4976	16.9538	Tb927.11.1990
	Tb927.8.5330	MCP2, binds to tRNAs and assists tRNA synthetases	Translation.tRNA	0.36	0.31	15	19.2208	18.1698	NaN	NaN	20.2207	19.3757	19.9642	Tb927.8.5330
	Tb927.7.3620	tyrosyl-tRNA synthetase, putative	Translation.tRNA	0.73	0.72	32	19.5275	19.0194	18.1707	20.7727	21.897	21.6091	21.5699	Tb927.7.3620
	Tb927.6.2060	histidyl-tRNA synthetase	Translation.tRNA	0.21	-0.27	26	19.6645	19.8079	NaN	NaN	20.2683	19.5143	19.0032	Tb927.6.2060
	Tb927.11.7170	seryl-tRNA synthetase, putative	Translation.tRNA	0.27	0.37	35	19.7348	20.3648	20.5551	21.032	21.2775	21.5967	21.2878	Tb927.11.7170
	Tb927.6.4590	glutamyl-tRNA synthetase, putative	Translation.tRNA	0.13	0.44	48	19.792	18.6023	18.4228	19.4502	19.0609	19.848	NaN	Tb927.6.4590;Tb11.v5.0810
	Tb927.6.950	cysteinyl-tRNA synthetase, putative	Translation.tRNA	0.11	0.45	51	20.1325	20.8408	20.417	NaN	19.496	20.6192	19.7969	Tb927.6.950
	Tb927.8.1600	lysyl-tRNA synthetase, putative	Translation.tRNA	0.09	-0.22	32	20.3704	20.6994	20.7155	19.7999	21.0863	21.146	21.6278	Tb927.8.1600
	Tb927.6.700	alanyl-tRNA synthetase, putative	Translation.tRNA	0.04	-0.22	57	20.4329	19.937	19.2399	19.7899	20.2549	19.9502	19.131	Tb927.6.700
	Tb927.10.1500	methionyl-tRNA synthetase, putative (MetRS)	Translation.tRNA	0.76	0.81	44	20.589	19.8362	19.8547	18.2273	20.1241	20.3571	20.33	Tb927.10.1500
	Tb927.6.4480	valyl-tRNA synthetase, putative (ValRS)	Translation.tRNA	0.22	0.52	57	21.0388	21.4032	21.4029	20.2448	21.8254	21.5505	21.4769	Tb927.6.4480
	Tb927.11.2360	phenylalanyl-tRNA synthetase (beta subunit), putative	Translation.tRNA	0.19	0.45	35	21.0417	20.9281	20.6362	18.8342	20.1817	20.3296	20.5047	Tb927.11.2360
	Tb927.11.9640	glycyl-tRNA synthetase, putative	Translation.tRNA	0.15	0.1	37	23.481	22.4248	21.4512	20.4937	22.9659	22.5721	21.9804	Tb927.11.9640
	Tb927.10.12890	bifunctional aminoacyl-tRNA synthetase, putative	Translation.tRNA	0.27	0.76	40	NaN	NaN	NaN	NaN	18.2302	17.7769	18.4035	Tb927.10.12890
	Tb927.8.2640	ubiquitin-activating enzyme e1, putative (UBA1)	Ubiquitin.proteasome	0.01	0.02	58	18.0662	NaN	NaN	NaN	18.3081	17.4768	18.0006	Tb927.8.2640
	Tb927.9.9670	proteasome alpha 6 subunit (putative) (TbPSA6)	Ubiquitin.proteasome	0.02	-0.04	11	18.1408	19.0375	18.2768	NaN	18.8612	19.5463	19.0694	Tb927.9.9670
	Tb927.9.12650	ubiquitin-activating enzyme e1, putative (UBA2)	Ubiquitin.proteasome	0.04	0.18	62	18.7483	NaN	NaN	20.7771	18.8934	20.2912	20.9885	Tb927.9.12650;Tb11.v5.0675
	Tb927.3.780	proteasome alpha 7 subunit (TbPSA7)	Ubiquitin.proteasome	0.2	-0.34	14	18.9934	19.8703	18.5647	NaN	20.5774	19.7901	19.9386	Tb927.3.780
	Tb927.10.230	proteasome alpha 5 subunit, putative,20S proteasome subunit alpha 5	Ubiquitin.proteasome	0.35	0.61	13	19.6761	19.0123	NaN	NaN	19.3346	19.2915	19.8258	Tb927.10.230
	Tb927.7.4420	proteasome alpha 3 subunit, putative	Ubiquitin.proteasome	0.97	0.78	17	19.7966	19.2999	19.4651	18.5244	20.8688	20.5135	21.0046	Tb927.7.4420
	Tb927.10.290	proteasome alpha 2 subunit, putative	Ubiquitin.proteasome	0.41	0.72	13	19.8125	19.8808	18.3638	19.0993	21.0069	19.9852	21.0259	Tb927.10.290
	Tb927.10.6080	proteasome beta 5 subunit, putative,proteasome beta 5 subunit (PRCE)	Ubiquitin.proteasome	0.08	-0.09	9	19.9797	19.0081	19.0711	19.2095	19.8012	18.6136	18.5286	Tb927.10.6080;Tb11.v5.0200
	Tb927.5.1000	ubiquitin-conjugating enzyme e2, putative	Ubiquitin.proteasome	0.36	0.51	9	20.226	19.6242	19.6235	19.6316	21.0561	18.0632	NaN	Tb927.5.1000
	Tb927.7.4790	proteasome beta 6 subunit, putative (BETA6)	Ubiquitin.proteasome	0.11	0.22	10	20.3757	19.2055	19.0704	19.2463	20.8145	19.2211	18.4509	Tb927.7.4790;Tb11.v5.0162
	Tb927.11.7270	proteasome beta 3 subunit, putative (PSB3)	Ubiquitin.proteasome	0.54	-0.56	8	20.7423	19.9591	18.7813	17.6363	20.7667	18.8532	NaN	Tb927.11.7270;Tb11.v5.0256
	Tb927.4.430	proteasome beta 7 subunit	Ubiquitin.proteasome	0.14	0.18	7	21.0525	21.1343	20.899	21.3083	21.2372	20.8763	20.6888	Tb927.4.430
	Tb927.11.7020	proteasome alpha 7 subunit, putative (PSA4)	Ubiquitin.proteasome	0.74	0.57	15	21.8136	21.2994	21.959	NaN	21.7093	21.0987	20.6432	Tb927.11.7020
	Tb927.10.3710	proteasome activator protein PA26	Ubiquitin.proteasome	0.63	0.93	16	25.6298	24.4854	25.2129	24.9414	25.4033	25.3636	25.6281	Tb927.10.3710;Tb11.v5.0761
	Tb927.10.6050	clathrin heavy chain (CHC)	Vesicular.transport	0.14	0.73	113	17.9733	NaN	NaN	NaN	18.3028	17.3218	18.554	Tb927.10.6050;Tb11.v5.0198;Tb11.v5.0197
	Tb927.10.12360	hypothetical protein, conserved	ZUnknown	0.02	-0.02	6	17.2749	NaN	NaN	NaN	18.9228	16.8645	17.5732	Tb927.10.12360
	Tb927.3.1010	hypothetical protein, conserved, Trypanosoma-specific	ZUnknown	0.23	0.57	27	18.1066	18.396	NaN	20.9456	19.7936	20.1965	20.2205	Tb927.3.1010
	Tb927.11.14190	Staphylococcal nuclease homologue/Tudor domain containing protein, putative	ZUnknown	0.09	0.29	33	18.4559	NaN	18.4864	NaN	19.3532	19.3691	19.3899	Tb927.11.14190
	Tb927.7.4520	Thioredoxin-like, putative	ZUnknown	0.45	0.71	19	18.6885	19.0686	NaN	NaN	18.5442	18.7869	19.3556	Tb927.7.4520;Tb11.v5.0265
	Tb927.11.9700	NAC domain protein that matches transcription factor BTF3	ZUnknown	0.65	-0.68	8	18.8809	NaN	NaN	18.177	21.9301	20.0395	20.0105	Tb927.11.9700
	Tb927.6.1530	Glutamine amidotransferase class-I, putative	ZUnknown	0.66	-0.78	5	19.4351	17.9264	18.6075	NaN	18.8462	18.585	18.5889	Tb927.6.1530
	Tb927.7.7460	hypothetical protein, conserved, no domains	ZUnknown	0.32	0.21	15	19.6225	19.7212	18.7622	NaN	19.5544	19.1841	18.4203	Tb927.7.7460
	Tb927.10.15180	nucleosome assembly protein, putative	ZUnknown	0.24	-0.24	16	19.7304	19.7362	19.4147	NaN	19.213	18.9011	18.3984	Tb927.10.15180
	Tb927.3.2100	hypothetical protein, conserved	ZUnknown	1.11	0.46	26	19.7402	19.4211	18.6914	20.3676	21.7374	19.3371	18.1416	Tb927.3.2100
	Tb927.6.5070	hypothetical protein, conserved, myosin-like	ZUnknown	0.42	-0.89	26	20.0841	18.0453	18.2138	NaN	20.9775	21.1003	18.6337	Tb927.6.5070;REV__Tb927.11.2160
	Tb927.11.6440	hypothetical protein, conserved, Bromodomain and poly(Q), often in TAP MS, low similarity to coiled-coil proteins and hook proteins (cytoskeletal linkers)	ZUnknown	0.4	-0.99	19	20.1528	20.0667	19.6877	20.6187	21.3881	20.8633	21.5073	Tb927.11.6440
	Tb927.11.4910	predicted ankyrin repeat family protein	ZUnknown	2.33	0.79	21	20.1799	19.9949	19.6641	NaN	19.8511	19.5003	19.4012	Tb927.11.4910
	Tb927.4.1300	amidinotransferase, putative	ZUnknown	0.83	0.4	36	20.2885	19.2874	18.7172	17.9528	19.8895	19.1201	19.2423	Tb927.4.1300
	Tb927.11.1890	WD domain, G-beta repeat, putative	ZUnknown	0.1	0.19	18	20.4583	18.1545	18.1796	17.0021	21.556	20.0671	18.1273	Tb927.11.1890
	Tb927.6.2340	prefoldin subunit, putative	ZUnknown	0.25	-0.45	14	20.5974	20.5164	20.0024	NaN	19.9891	19.6362	18.9096	Tb927.6.2340;Tb927.6.2280
	Tb927.9.7000	methyltransferase domain containing protein, putative	ZUnknown	0.36	0.56	15	20.9235	20.5781	20.4919	20.1656	21.1035	20.0035	19.536	Tb927.9.7000
	Tb927.7.2120	hypothetical protein, conserved	ZUnknown	0.18	0.15	13	21.4721	21.2912	21.3954	NaN	21.6082	20.7641	20.56	Tb927.7.2120
	Tb927.1.2210	nucleosome assembly protein (NAP), putative	ZUnknown	0.07	-0.08	10	21.52	21.655	22.039	23.803	26.5759	24.6283	26.8763	Tb927.1.2210

### Sheet: XAC I_BSF Raw Data 
Protein.IDs	Number.of.proteins	Peptides	Razor...unique.peptides. B GFP 1	Razor...unique.peptides.B GFP 2	Razor...unique.peptides. GFP 3	Razor...unique.peptides.XAC1 1	Razor...unique.peptides.XAC1 2	Razor...unique.peptides.XAC1 3	LFQ.intensity.BGFP 1	LFQ.intensity.BGFP 2	LFQ.intensity.BGFP 3	LFQ.intensity.XAC1 1	LFQ.intensity.XAC1 2	LFQ.intensity.XAC1 3
H25N7.12;Tb11.v5.0489;Tb927.2.1120;Tb427.02.1120;Tb11.0820;Tb927.2.560;Tb427.02.560;Tb11.v5.0800;Tb11.v5.0295;Tb927.6.5160;Tb427.02.1100;Tb927.2.1100;Tb427.06.5160;N19B2.135;Tb11.v5.0294;Tb927.4.220;Tb11.v5.0495;Tb427.04.220;Tb427.06.5180;Tb09.v4.0067;Tb11.v5.1020;Tb927.4.290;Tb927.4.280;Tb927.4.270;Tb927.4.260;Tb427.04.290;Tb427.04.280;Tb427.04.270;Tb427.04.260;Tb927.4.300;Tb427.04.300;Tb927.2.1180;Tb427.02.1180;N19B2.060;N19B2.070;Tb927.2.270;Tb927.1.410;N19B2.045;Tb427.02.270;N19B2.100;Tb927.7.1970;Tb427.07.1970;Tb427.07.2020;Tb427.07.2030;Tb927.7.1960;Tb927.7.1950;Tb427.07.1960;Tb427.07.1950;Tb927.7.2000;Tb427.07.2000;Tb427.07.1990;Tb927.7.1990;Tb927.7.1980;Tb427.07.1980;Tb427.04.240;Tb927.2.480;H25N7.01;Tb927.4.240	58	10	0	0	9	0	1	1	0	0	5415500	0	0	0
Tb427.BES129.5;Tb427.BES5.3;Tb427.BES40.4;Tb427.BES28.5;N19B2.175;Tb427.BES98.3;H25N7.16	7	1	1	0	0	0	0	1	477340	0	0	0	0	0
Tb927.5.4420;Tb427.05.4420;Tb05.5K5.70	3	3	0	0	3	0	0	0	0	0	459800	0	0	0
Tb11.v5.0767;Tb927.10.4430;Tb427.10.4430;Tb10.v4.0033	4	1	0	0	0	0	1	1	0	0	0	0	0	314180
Tb10.v4.0053;Tb10.v4.0052;Tb927.10.10360;Tb427.10.10360;Tb927.10.10280;Tb427.10.10280	6	6	2	4	2	4	5	5	5225800	17216000	2127100	8458100	24370000	13927000
Tb10.v4.0109	1	1	1	1	0	1	1	1	0	0	0	0	0	0
Tb11.v5.0537;Tb927.11.9920;Tb427tmp.01.1680;Tb11.01.1680.v5	4	5	2	1	4	4	3	5	1133400	0	3666500	2281700	4281100	2709700
Tb927.6.4980;Tb427.06.4980;Tb11.0390;Tb11.0290	4	7	5	5	7	6	2	4	2205500	4016200	10960000	4258800	794620	1725300
Tb927.4.1100;Tb927.11.680;Tb11.0880;Tb427tmp.50.0005;Tb427.04.1100	5	5	1	2	1	1	2	3	0	6404100	0	0	3164100	5507700
Tb927.7.4900;Tb427.07.4900;Tb11.v5.0171	3	2	0	2	1	1	0	0	0	451300	0	0	0	0
Tb927.7.5020;Tb927.7.5000;Tb427.07.5020;Tb427.07.5000;Tb11.v5.0182;Tb11.v5.0181	6	4	1	2	3	0	2	0	0	935230	656140	0	340770	0
Tb11.v5.0189;Tb927.7.5090;Tb427.07.5090	3	2	0	0	2	0	0	0	0	0	352070	0	0	0
Tb927.10.6060;Tb427.10.6060;Tb11.v5.0199	3	2	0	0	0	2	2	2	0	0	0	1508600	390850	472890
Tb927.5.295b;Tb11.v5.0214;Tb11.v5.0326	3	2	0	0	1	1	0	0	0	0	0	28848	0	0
Tb11.v5.0232;Tb927.10.5250;Tb427.10.5250	3	14	0	0	0	12	12	12	0	0	0	14866000	8009400	9601000
Tb927.10.5340;Tb927.10.5330;Tb427.10.5340;Tb427.10.5330;Tb11.v5.1060;Tb11.v5.0243	6	18	16	14	9	8	11	14	607240000	240230000	2608000	11962000	28796000	51371000
Tb11.v5.0325	1	2	0	0	2	2	1	1	0	0	1422500	341760	0	652340
Tb927.1.2390;Tb927.1.2370;Tb927.1.2350;Tb927.1.2330;Tb427.01.2390;Tb427.01.2370;Tb427.01.2350;Tb427.01.2330;Tb11.v5.0469;Tb927.1.2410;Tb427.01.2410	11	32	12	10	31	18	10	16	15417000	28458000	411380000	21513000	22868000	27168000
Tb927.10.15370;Tb427.10.15370;Tb11.v5.0480	3	2	0	0	2	0	0	0	0	0	930940	0	0	0
Tb927.10.3940;Tb11.v5.0501;Tb927.10.3930;Tb427.10.3930;Tb427.10.3940	5	15	3	4	12	3	5	7	3707000	3545100	15518000	1917600	2986200	3220700
Tb11.v5.0525;Tb927.10.2640;Tb427.10.2640	3	4	0	0	4	0	0	0	0	0	265750	0	0	0
Tb927.10.5620;Tb427.10.5620;Tb11.v5.0531	3	32	2	1	27	8	10	14	4293600	0	49888000	3954600	11539000	13486000
Tb927.10.10980;Tb927.10.10970;Tb927.10.10960;Tb927.10.10950;Tb927.10.10940;Tb927.10.10920;Tb927.10.10910;Tb927.10.10900;Tb927.10.10890;Tb427.10.10980;Tb427.10.10970;Tb427.10.10960;Tb427.10.10950;Tb427.10.10940;Tb427.10.10920;Tb427.10.10910;Tb427.10.10900;Tb427.10.10890;Tb11.v5.0543;Tb927.10.10930;Tb427.10.10930	21	4	2	1	1	3	1	0	560610	0	0	0	0	0
Tb927.10.14890;Tb427.10.14890;Tb11.v5.0636	3	24	8	1	12	24	3	5	1366800	0	3594600	10427000	1580700	2774200
Tb927.10.2890;Tb427.10.2890;Tb11.v5.0650	3	4	2	2	0	2	0	0	1766200	1525500	0	497480	0	0
Tb927.10.8230;Tb427.10.8230;Tb11.v5.0668	3	3	1	1	0	0	0	0	0	0	0	0	0	0
Tb927.10.2770;Tb427.10.2770;Tb11.v5.0684	3	4	0	0	4	0	0	0	0	0	640150	0	0	0
Tb11.v5.0713;Tb927.2.240;Tb927.2.1080;Tb427.02.240;Tb11.1790;Tb427.06.140;Tb427.04.250;Tb927.4.250;Tb927.2.1170;Tb927.1.420;Tb427.02.1170;Tb427.01.420;N19B2.050;Tb427tmp.02.2380;Tb927.11.4770	15	5	1	0	4	1	1	0	0	0	946250	0	0	0
Tb11.v5.0740;Tb927.5.1690;Tb427.05.1690	3	3	2	1	0	1	0	0	496130	0	0	0	0	0
Tb927.8.5465;Tb927.8.5440;Tb427.08.5465;Tb427.08.5440;Tb11.v5.0798;Tb927.8.5470;Tb427.08.5470;Tb11.v5.0797;Tb927.8.5460;Tb427.08.5460	10	2	0	0	0	1	0	1	0	0	0	0	0	0
Tb11.v5.0811;Tb927.10.10340;Tb427.10.10340	3	3	0	0	3	1	0	0	0	0	377370	0	0	0
Tb11.v5.0871;Tb927.8.1190;Tb927.8.1170;Tb427.08.1190;Tb427.08.1170	5	1	0	0	1	0	0	0	0	0	119790	0	0	0
Tb927.11.11330;Tb11.v5.1035;Tb427tmp.01.3110;Tb11.v5.1034;Tb927.11.11290;Tb427tmp.01.3080	6	48	8	6	32	45	28	29	4431600	3921800	76952000	76267000	39907000	46368000
Tb927.10.2110;Tb927.10.2100;Tb427.10.2110;Tb427.10.2100;Tb11.v5.1046;Tb927.10.2090;Tb427.10.2090	7	35	7	6	34	10	9	9	7870200	6060300	285380000	11595000	10087000	15490000
Tb927.3.4330;Tb927.3.4320;Tb927.3.4310;Tb927.3.4300;Tb927.3.4290;Tb427.03.4330;Tb427.03.4320;Tb427.03.4310;Tb427.03.4300;Tb427.03.4290;Tb11.v5.1055	11	3	0	0	0	0	0	0	0	0	0	0	0	0
Tb927.11.3600;Tb927.11.3590;Tb11.v5.1059	3	18	0	2	15	2	2	5	0	0	20194000	335060	1776400	855250
Tb927.1.1670;Tb427.01.1670;Tb11.v5.0887	3	3	0	0	0	1	0	0	0	0	0	334180	0	0
Tb927.1.2190;Tb427.01.2190	2	2	0	0	2	0	0	0	0	0	64500	0	0	0
Tb927.1.2400;Tb927.1.2380;Tb927.1.2360;Tb927.1.2340;Tb427.01.2400;Tb427.01.2380;Tb427.01.2360;Tb427.01.2340;Tb11.v5.0468	9	32	6	5	32	8	9	12	9392400	13144000	371260000	20084000	18665000	25821000
Tb927.1.2550;Tb927.1.2530;Tb927.1.2510;Tb927.1.2490;Tb927.1.2470;Tb927.1.2450;Tb927.1.2430;Tb427.01.2550;Tb427.01.2530;Tb427.01.2510;Tb427.01.2490;Tb427.01.2470;Tb427.01.2450;Tb427.01.2430	14	3	2	2	0	3	2	2	12762000	27109000	0	4682700	4178600	2767600
Tb427.01.2600;Tb927.1.2600	2	10	0	0	0	7	6	7	0	0	0	2171100	1099900	1520500
Tb927.1.2750;Tb427.01.2750	2	9	3	5	0	0	4	6	463040	996740	0	0	824240	1642500
Tb927.1.3070;Tb427.01.3070	2	12	3	6	1	4	7	8	1395400	4867600	0	1724600	3750100	5141200
Tb927.1.3180;Tb427.01.3180	2	7	0	1	2	0	0	1	0	0	597190	0	0	0
Tb927.1.3310;Tb427.01.3310	2	8	6	6	1	3	1	4	4347900	4556600	0	2280500	0	3293000
Tb427.01.3880;Tb927.1.3880	2	1	1	1	0	0	0	0	0	459200	0	0	0	0
Tb427.01.4650;Tb927.1.4650;Tb927.1.4600;Tb927.1.4560;Tb427.01.4630;Tb927.1.4630;Tb927.1.4580;Tb927.1.4540;Tb427.01.4600;Tb427.01.4560;Tb427.01.4540;Tb11.v5.0705;Tb427.01.4645	13	22	0	0	0	14	15	17	0	0	0	26232000	54394000	85746000
Tb427.01.5000;Tb927.1.5000	2	2	2	2	0	0	1	1	2152900	1814400	0	0	0	0
Tb427.02.1050;Tb11.1780;Tb11.v5.0670;Tb927.10.70;Tb11.v5.0532;Tb427.02.820;Tb927.2.820	7	4	0	0	3	2	0	0	0	0	938030	0	0	0
Tb927.2.2940;Tb427.02.2940	2	1	0	0	0	0	0	1	0	0	0	0	0	0
Tb927.2.3030;Tb427.02.3030	2	19	5	0	18	9	0	3	729150	0	11502000	619870	0	259820
Tb427.02.3400;Tb927.2.3400	2	2	2	2	1	0	1	2	1681700	3275000	0	0	0	1407700
Tb427.02.3580	1	5	4	1	1	5	0	0	1669700	0	0	1051500	0	0
Tb427.02.380;Tb927.4.210;Tb427.04.210	3	6	0	0	1	0	0	0	0	0	498570	0	0	0
Tb427.02.4230;Tb11.v5.0827;Tb927.2.4230	3	9	1	0	0	3	3	5	0	0	0	3998100	1687600	2350100
Tb927.2.4445;Tb427.02.4445	2	1	1	1	0	0	0	0	0	0	0	0	0	0
Tb427.02.510;Tb927.2.510;Tb427.01.90;Tb927.1.90	4	4	0	0	1	0	0	0	0	0	381890	0	0	0
Tb927.2.5160;Tb427.02.5160	2	2	0	0	0	0	0	0	0	0	0	0	0	0
Tb927.2.5240;Tb427.02.5240	2	3	0	0	3	0	0	0	0	0	431890	0	0	0
Tb927.2.5810;Tb427.02.5810	2	6	0	0	6	0	0	0	0	0	775990	0	0	0
Tb927.2.5980;Tb427.02.5980	2	4	0	0	4	0	0	0	0	0	886640	0	0	0
Tb927.2.6090;Tb927.11.3230;Tb427tmp.02.0740;Tb427.02.6090	4	2	1	2	1	0	0	2	0	1212700	0	0	0	933940
Tb927.3.1010;Tb427.03.1010	2	5	0	0	5	0	0	0	0	0	1316100	0	0	0
Tb927.3.1120;Tb427.03.1120	2	2	0	0	2	0	0	1	0	0	0	0	0	0
Tb927.3.1370;Tb927.10.2840;Tb427.10.2840;Tb427.03.1370	4	6	5	5	3	0	3	4	44125000	29653000	9308800	0	3719500	4980400
Tb927.3.1590;Tb427.03.1590	2	5	0	0	2	4	1	1	0	0	0	906120	0	0
Tb927.3.1910;Tb427.03.1910	2	6	0	0	0	3	3	5	0	0	0	2799400	1425200	2091000
Tb927.3.2600;Tb427.03.2600	2	14	1	1	2	7	2	2	0	0	302300	1474100	305300	243430
Tb927.3.3000;Tb427.03.3000	2	2	0	0	2	0	0	0	0	0	322640	0	0	0
Tb927.3.3110;Tb427.03.3110	2	2	0	0	2	0	0	0	0	0	180380	0	0	0
Tb427.03.3180;Tb927.3.3180;Tb11.v5.0584	3	8	0	1	0	5	5	7	0	0	0	2875500	3461700	4204500
Tb927.3.3270;Tb427.03.3270	2	36	0	1	32	2	12	11	0	0	67338000	252800	2148000	2915200
Tb927.3.3300;Tb427.03.3300	2	1	0	0	1	0	0	0	0	0	118400	0	0	0
Tb927.3.3320;Tb927.3.3310;Tb427.03.3320;Tb427.03.3310	4	8	5	7	7	0	4	5	2952700	12061000	5188900	0	1395500	1676700
Tb927.3.3590;Tb427.03.3590	2	3	3	3	0	0	0	1	1901400	3200000	0	0	0	0
Tb427.03.3850;Tb927.3.3850	2	6	1	1	1	1	1	2	0	0	0	0	0	446080
Tb927.3.3970;Tb427.03.3970	2	2	0	0	0	1	0	1	0	0	0	0	0	0
Tb427.03.4080;Tb427.03.4100;Tb427.03.4090;Tb427.03.4070	4	1	0	0	0	0	0	0	0	0	0	0	0	0
Tb927.3.5010;Tb427.03.5010	2	8	4	7	1	0	2	5	1694600	8071800	0	0	0	1759700
Tb927.3.5050;Tb427.03.5050	2	16	4	5	14	1	2	6	734680	9905500	11944000	0	1234400	3092900
Tb427.03.5250;Tb927.3.5250	2	8	1	8	0	2	6	6	0	4184700	0	0	2215000	2320900
Tb927.3.5300;Tb427.03.5300	2	1	1	0	1	0	0	0	0	0	140740	0	0	0
Tb927.3.5310;Tb427.03.5310	2	2	1	0	0	0	0	1	308530	0	0	0	0	0
Tb927.3.5490;Tb427.03.5490	2	2	0	0	2	0	0	0	0	0	304830	0	0	0
Tb927.3.740;Tb427.03.740	2	4	0	1	0	2	1	3	0	0	0	359050	0	0
Tb927.3.820;Tb427.03.820	2	2	0	0	2	0	0	0	0	0	891090	0	0	0
Tb927.4.1070;Tb427.04.1070	2	1	0	0	1	0	0	0	0	0	0	0	0	0
Tb927.4.1230;Tb427.04.1230	2	2	2	2	0	0	1	1	1230200	670560	0	0	0	0
Tb927.4.1270;Tb427.04.1270	2	4	0	0	4	0	0	0	0	0	752740	0	0	0
Tb927.4.1800;Tb927.4.1790;Tb427.04.1800;Tb427.04.1790	4	9	0	0	7	0	1	1	0	0	4302100	0	0	0
Tb927.4.1860;Tb427.04.1860	2	6	3	4	5	0	2	3	1286000	2412600	4786500	0	799140	2380700
Tb927.4.1920;Tb427.04.1920	2	1	0	0	0	1	0	0	0	0	0	221420	0	0
Tb927.4.2000;Tb427.04.2000	2	2	0	0	2	0	0	0	0	0	378470	0	0	0
Tb927.4.2040;Tb427.04.2040;Tb927.4.2030;Tb427.04.2030	4	5	1	2	4	2	3	3	0	1815700	0	0	2470900	1968400
Tb927.4.2070;Tb427.04.2070;Tb11.v5.0881;Tb11.v5.0410	4	2	0	0	0	1	1	1	0	0	0	0	0	0
Tb927.4.2180;Tb427.04.2180	2	5	1	3	2	1	1	2	0	495520	994430	0	0	851990
Tb427.04.2770	1	1	0	1	0	0	0	1	0	0	0	0	0	0
Tb427.04.2850;Tb927.4.2850	2	4	4	3	0	2	1	1	903290	938770	0	404560	0	0
Tb927.4.4280;Tb927.4.4260;Tb927.4.4240;Tb427.04.4280;Tb427.04.4260;Tb427.04.4240	6	1	1	1	0	0	0	0	0	0	0	0	0	0
Tb927.4.4310;Tb427.04.4310	2	6	0	0	0	1	4	5	0	0	0	0	1481300	1673700
Tb927.4.4570;Tb427.04.4570	2	2	0	0	0	2	1	1	0	0	0	2657400	0	0
Tb927.4.4600;Tb427.04.4600	2	3	1	1	3	0	0	0	0	0	918440	0	0	0
Tb927.5.1520;Tb427.05.1520	2	8	2	0	6	2	1	2	0	0	2066500	0	0	830790
Tb927.5.1610;Tb927.4.3550;Tb427.05.1610;Tb427.04.3550	4	6	2	2	4	1	2	4	1245100	4793300	3596200	0	1833100	2671200
Tb427.05.1660	1	7	0	0	1	0	0	0	0	0	259390	0	0	0
Tb927.5.1700;Tb427.05.1700	2	2	1	0	0	0	0	0	0	0	0	0	0	0
Tb927.5.2620;Tb427.05.2620	2	9	0	0	0	6	6	7	0	0	0	2111900	4683100	5543500
Tb927.5.2820;Tb427.05.2820	2	1	0	0	0	0	0	0	0	0	0	0	0	0
Tb927.5.3110;Tb427.05.3110	2	2	0	0	2	0	0	0	0	0	956180	0	0	0
Tb927.5.3190;Tb427.05.3190	2	2	1	2	0	1	0	0	0	1592700	0	0	0	0
Tb927.5.3240;Tb427.05.3240	2	3	1	1	2	0	0	0	0	0	429120	0	0	0
Tb927.5.3410;Tb427.05.3410	2	3	3	1	3	0	0	0	392710	0	1048400	0	0	0
Tb927.5.3980;Tb427.05.3980	2	2	0	0	2	0	0	0	0	0	494730	0	0	0
Tb427.05.4120;Tb927.5.4120	2	3	1	0	3	0	0	0	0	0	982930	0	0	0
Tb927.5.4260;Tb927.5.4250;Tb927.5.4240;Tb927.5.4230;Tb927.5.4220;Tb927.5.4210;Tb927.5.4200;Tb927.5.4190;Tb927.5.4180;Tb927.5.4170;Tb427.05.4260;Tb427.05.4250;Tb427.05.4230;Tb427.05.4220;Tb427.05.4210;Tb427.05.4200;Tb427.05.4190;Tb427.05.4180;Tb427.05.4170;Tb427.02.2670;Tb427.05.4240;Tb927.2.2670	22	11	8	7	0	2	7	9	21209000	24801000	0	719360	25369000	45690000
Tb427.05.810;Tb927.5.810	2	2	0	0	0	0	1	2	0	0	0	0	0	1954100
Tb427.06.960;Tb927.6.990;Tb927.6.1060;Tb927.6.1050;Tb927.6.1000;Tb427.06.990;Tb427.06.1060;Tb427.06.1050;Tb427.06.1000;Tb927.6.980;Tb927.6.970;Tb927.6.960;Tb927.6.1020;Tb927.6.1010;Tb427.06.980;Tb427.06.970;Tb427.06.1020;Tb427.06.1010	18	1	0	1	0	0	0	0	0	0	0	0	0	0
Tb927.6.1440;Tb427.06.1440	2	1	0	0	1	0	0	0	0	0	192680	0	0	0
Tb927.6.1870;Tb427.06.1870	2	1	0	0	1	0	0	0	0	0	100770	0	0	0
Tb927.6.1900;Tb427.06.1900	2	4	4	3	2	0	0	0	5612900	1094800	0	0	0	0
Tb927.6.1920;Tb427.06.1920	2	2	1	2	0	1	2	1	0	1011400	0	0	372420	0
Tb927.6.2010;Tb427.06.2010	2	3	0	0	3	0	0	0	0	0	463800	0	0	0
Tb927.6.2480;Tb427.06.2480	2	2	0	1	1	0	0	1	0	0	0	0	0	0
Tb927.6.3100;Tb427.06.3100	2	1	0	0	1	0	0	0	0	0	0	0	0	0
Tb927.6.3490;Tb427.06.3490	2	1	0	0	0	0	0	0	0	0	0	0	0	0
Tb927.6.3650;Tb427.06.3650	2	1	0	0	0	0	1	1	0	0	0	0	844270	0
Tb927.6.3800;Tb927.6.3750;Tb927.6.3740;Tb427.06.3800;Tb427.06.3750;Tb427.06.3740	6	25	6	6	15	16	11	8	5222700	1873900	7569300	8320100	2762800	3275700
Tb927.6.3870;Tb427.06.3870	2	1	0	0	1	0	0	0	0	0	119050	0	0	0
Tb927.6.3890;Tb427.06.3890	2	3	0	0	3	0	0	0	0	0	285460	0	0	0
Tb427.06.3930;Tb927.6.3930	2	2	0	0	2	0	0	1	0	0	134900	0	0	0
Tb927.6.4080;Tb427.06.4080	2	3	0	0	3	0	0	0	0	0	1183300	0	0	0
Tb927.6.4140;Tb427.06.4140	2	1	0	0	0	0	0	0	0	0	0	0	0	0
Tb427.06.4200;Tb927.6.4200	2	5	0	0	5	0	0	0	0	0	1564600	0	0	0
Tb927.6.4300;Tb927.6.4280;Tb427.06.4300;Tb427.06.4280;Tb927.10.6880;Tb427.10.6880;Tb11.v5.0516	7	30	10	6	23	20	15	17	7108400	5181800	197750000	69627000	47505000	62822000
Tb427.06.4440;Tb927.6.4440	2	14	3	6	10	10	5	7	2549700	11655000	16950000	24915000	11543000	17784000
Tb927.6.4520;Tb427.06.4520	2	3	3	2	2	0	1	1	1710400	2060600	193670	0	0	0
Tb927.6.4760;Tb427.06.4760	2	1	1	0	0	0	0	0	188580	0	0	0	0	0
Tb427.06.4770;Tb927.6.4770	2	90	1	1	1	80	57	69	0	0	0	1042900000	1830900000	2616400000
Tb427.06.850;Tb927.6.850;Tb11.v5.0689	3	3	2	2	1	1	0	1	583230	600930	0	0	0	0
Tb927.7.1050;Tb927.7.1040;Tb427.07.1050;Tb427.07.1040	4	6	6	6	5	4	4	4	21816000	11921000	6097700	2827800	3351000	5594000
Tb927.7.1730;Tb427.07.1730;Tb927.7.1750;Tb927.7.1740;Tb427.07.1750;Tb427.07.1740;REV__Tb927.3.3460;REV__Tb427.03.3460	8	8	4	5	6	3	5	6	849670	827860	4586500	1183200	2141400	3005200
Tb927.7.2660;Tb427.07.2660;Tb927.7.2670;Tb427.07.2670	4	6	0	0	0	4	4	5	0	0	0	2301900	2550300	3508500
Tb927.7.2760;Tb427.07.2760	2	1	0	0	1	0	0	0	0	0	378600	0	0	0
Tb927.7.2780;Tb427.07.2780	2	12	0	0	0	9	12	10	0	0	0	128320000	3421400000	2557700000
Tb927.7.2940;Tb927.7.2930;Tb927.7.2920;Tb927.7.2910;Tb927.7.2900;Tb927.7.2890;Tb927.7.2880;Tb927.7.2870;Tb927.7.2860;Tb927.7.2850;Tb927.7.2840;Tb927.7.2830;Tb927.7.2820;Tb427.07.2940;Tb427.07.2930;Tb427.07.2920;Tb427.07.2910;Tb427.07.2900;Tb427.07.2890;Tb427.07.2880;Tb427.07.2870;Tb427.07.2860;Tb427.07.2850;Tb427.07.2840;Tb427.07.2830;Tb427.07.2820	26	3	3	2	0	3	2	3	5832200	16176000	0	3136900	14879000	12813000
Tb927.7.3030;Tb927.7.2990;Tb427.07.3030;Tb427.07.2990	4	4	0	0	4	0	0	0	0	0	814220	0	0	0
Tb927.7.3050;Tb427.07.3050	2	2	0	0	0	1	1	1	0	0	0	778800	0	0
Tb927.7.3370;Tb427.07.3370	2	2	0	0	2	0	0	0	0	0	307960	0	0	0
Tb927.7.3430;Tb427.07.3430	2	4	0	0	4	0	0	0	0	0	791040	0	0	0
Tb927.7.3550;Tb427.07.3550	2	1	1	0	1	0	0	0	0	0	0	0	0	0
Tb927.7.3630;Tb427.07.3630	2	5	0	0	5	0	1	0	0	0	1068500	0	0	0
Tb927.7.3750;Tb427.07.3750	2	1	1	1	0	0	0	0	0	146390	0	0	0	0
Tb927.7.4030;Tb427.07.4030	2	2	2	2	2	2	2	2	1590900	553060	200350	428970	355310	350460
Tb927.7.4060;Tb427.07.4060;Tb927.7.4070;Tb427.07.4070	4	1	0	0	0	0	0	0	0	0	0	0	0	0
Tb927.7.4710;Tb427.07.4710	2	2	0	0	2	0	0	0	0	0	569910	0	0	0
Tb927.7.5180;Tb927.7.5170;Tb427.07.5170;Tb427.07.5180	4	5	2	4	4	1	4	2	1603100	7607100	7808700	0	763290	1085800
Tb927.7.6800;Tb427.07.6800	2	2	0	0	2	0	0	0	0	0	618750	0	0	0
Tb927.7.6980;Tb427.07.6980	2	1	0	0	1	0	0	0	0	0	309120	0	0	0
Tb927.7.7030;Tb427.07.7030	2	10	7	7	0	5	1	3	11753000	7678000	0	750500	0	1704500
Tb927.7.710;Tb427.07.710	2	9	0	0	4	2	0	1	0	0	806890	0	0	0
Tb927.7.7190;Tb427.07.7190	2	2	0	0	1	1	0	0	0	0	4908300	0	0	0
Tb927.7.7460;Tb427.07.7460	2	2	0	0	2	0	0	0	0	0	470410	0	0	0
Tb927.8.1110;Tb927.10.5610;Tb427.10.5610;Tb427.08.1110	4	5	2	3	4	0	3	2	1705000	2954500	7748700	0	3194500	2871500
Tb927.8.1200;Tb427.08.1200;Tb927.8.1180;Tb427.08.1180;Tb927.8.1160;Tb427.08.1160	6	4	1	0	0	0	2	2	0	0	0	0	894300	979140
Tb427.08.1290	1	30	0	0	0	1	1	1	0	0	0	0	0	0
Tb927.8.1340;Tb927.8.1330;Tb427.08.1340;Tb427.08.1330	4	8	2	2	4	1	1	1	1070300	1172900	6803000	0	443300	555040
Tb927.8.1500;Tb427.08.1500	2	10	6	4	3	9	5	7	15679000	8951500	1975700	5187000	10035000	9307700
Tb927.8.1510;Tb427.08.1510	2	1	0	0	0	1	0	1	0	0	0	0	0	0
Tb927.8.2780;Tb427.08.2780	2	3	0	0	3	0	0	0	0	0	2268900	0	0	0
Tb927.8.3060;Tb427.08.3060	2	1	0	0	0	1	0	0	0	0	0	0	0	0
Tb427.08.3170;Tb927.8.3170	2	2	1	0	2	0	0	0	0	0	335560	0	0	0
Tb927.8.3410;Tb427.08.3410	2	9	2	0	1	3	2	0	532110	0	0	603390	466750	0
Tb927.8.3530;Tb427.08.3530	2	5	0	0	4	0	0	1	0	0	0	0	0	0
Tb927.8.3850;Tb427.08.3850	2	5	0	0	0	4	2	2	0	0	0	3047500	1051300	1256500
Tb427.08.4500;Tb927.8.4500;Tb11.v5.0763	3	18	0	0	0	15	2	7	0	0	0	4720200	0	1508600
Tb927.8.4580;Tb427.08.4580	2	3	3	3	1	0	0	0	849790	1807200	0	0	0	0
Tb927.8.4780;Tb427.08.4780	2	6	2	3	0	2	0	2	788560	899910	0	0	0	0
Tb927.8.4820;Tb427.08.4820;Tb11.v5.0659	3	2	0	0	2	1	0	0	0	0	364290	0	0	0
Tb927.8.5090;Tb427.08.5090;Tb11.v5.0723	3	6	0	0	6	0	0	0	0	0	1684900	0	0	0
Tb427.08.580	1	1	1	0	0	0	0	0	0	0	0	0	0	0
Tb927.8.6030;Tb427.08.6030;Tb427tmp.211.4550;Tb927.9.14000	4	5	4	4	5	4	1	2	79484000	83748000	6633900	67412000	0	18539000
Tb927.9.14370;Tb927.8.6180;Tb427tmp.211.4850;Tb427.08.6180	4	1	1	1	1	0	0	0	0	0	1111100	0	0	0
Tb927.8.7100;Tb427.08.7100	2	8	0	0	8	0	0	0	0	0	705120	0	0	0
Tb927.8.720;Tb427.08.720	2	2	2	1	0	0	0	0	811710	0	0	0	0	0
Tb427.08.7760;Tb927.8.7760	2	17	0	0	0	6	7	10	0	0	0	2370100	1667900	2368800
Tb927.8.8120;Tb427.08.8120	2	4	3	3	0	1	1	0	4376700	4242100	0	0	0	0
Tb927.8.900;Tb427.08.900	2	2	2	1	2	0	0	0	961350	0	305380	0	0	0
Tb927.10.10590;Tb927.10.10580;Tb927.10.10570;Tb927.10.10560;Tb927.10.10550;Tb927.10.10540;Tb927.10.10530;Tb927.10.10520;Tb927.10.10510;Tb927.10.10500;Tb927.10.10490;Tb927.10.10480;Tb927.10.10470;Tb927.10.10460;Tb427.10.10590;Tb427.10.10580;Tb427.10.10570;Tb427.10.10560;Tb427.10.10550;Tb427.10.10540;Tb427.10.10530;Tb427.10.10520;Tb427.10.10510;Tb427.10.10500;Tb427.10.10490;Tb427.10.10480;Tb427.10.10470;Tb427.10.10460	28	7	5	6	0	2	4	6	21512000	33242000	0	0	24751000	19980000
Tb927.10.1090;Tb927.10.1080;Tb427.10.1090;Tb427.10.1080	4	3	2	2	3	0	1	2	587280	1089000	4304900	0	0	495250
Tb927.10.10830;Tb427.10.10830	2	1	1	1	1	0	0	0	0	0	0	0	0	0
Tb927.10.11310;Tb427.10.11310	2	1	0	0	1	0	0	0	0	0	177670	0	0	0
Tb927.10.11370;Tb427.10.11370	2	2	0	1	2	1	0	0	0	0	511460	0	0	0
Tb927.10.11390;Tb427.10.11390	2	6	0	1	3	0	2	4	0	0	892100	0	1553400	2952900
Tb927.10.1170;Tb427.10.1170;Tb11.0560	3	17	0	0	17	1	0	0	0	0	4034500	0	0	0
Tb427.10.11760;Tb927.10.11760	2	5	0	0	0	2	3	3	0	0	0	1665200	1432500	1621400
Tb927.10.11960;Tb427.10.11960	2	1	1	0	0	0	0	0	0	0	0	0	0	0
Tb927.10.12000;Tb427.10.12000	2	2	2	2	0	0	0	0	0	165720	0	0	0	0
Tb927.10.12050;Tb427.10.12050	2	1	0	0	1	0	0	0	0	0	317550	0	0	0
Tb927.10.12090;Tb427.10.12090	2	2	0	0	0	0	2	2	0	0	0	0	0	1093500
Tb927.10.12330;Tb427.10.12330	2	4	4	2	2	3	3	3	1050700	0	0	2310000	2554700	4391100
Tb927.10.12390;Tb427.10.12390	2	1	0	1	0	0	0	0	0	144160	0	0	0	0
Tb927.10.1250;Tb427.10.1250	2	1	1	0	0	0	0	0	508200	0	0	0	0	0
Tb927.10.12660;Tb427.10.12660	2	3	0	0	0	2	2	2	0	0	0	0	0	314600
Tb927.11.9730;Tb927.10.12680;Tb427tmp.01.1480;Tb427.10.12680	4	4	2	1	2	1	2	3	609100	0	2157900	0	804950	847810
Tb927.10.12850;Tb427.10.12850	2	4	4	2	0	0	0	0	1976900	802940	0	0	0	0
Tb927.11.9710;Tb927.10.13500;Tb427tmp.01.1470;Tb427.10.13500	4	7	2	1	3	1	2	3	0	0	1408500	0	0	1727300
Tb927.10.13720;Tb427.10.13720	2	2	0	0	0	0	2	2	0	0	0	0	1146900	1331300
Tb927.10.13790;Tb427.10.13790	2	16	3	4	16	1	0	0	1380400	944350	8988500	0	0	0
Tb427.10.13800;Tb927.10.13800	2	5	0	1	1	3	2	5	0	0	0	1260400	627760	787000
Tb427.10.1390;Tb927.10.1390	2	5	0	1	5	0	0	0	0	0	1254500	0	0	0
Tb927.10.13990;Tb427.10.13990	2	1	1	1	0	0	0	0	0	0	0	0	0	0
Tb927.10.14130;Tb427.10.14130	2	3	3	2	1	0	2	2	583420	1278800	0	0	242320	282520
Tb927.10.14140;Tb427.10.14140;Tb11.v5.0605	3	3	1	1	0	1	0	1	0	0	0	0	0	0
Tb927.10.14150;Tb427.10.14150	2	2	0	0	0	2	1	2	0	0	0	324350	0	198520
Tb927.10.14470;Tb427.10.14470	2	2	0	0	1	2	0	0	0	0	0	278370	0	0
Tb427.10.14550;Tb927.10.14550	2	7	0	0	1	7	6	6	0	0	0	5608000	2180000	2303200
Tb927.11.4820;Tb927.10.14580;Tb427tmp.02.2430;Tb427.10.14580	4	6	5	6	1	2	2	4	2676600	2776600	0	600620	2429200	4298900
Tb927.10.14710;Tb927.10.14600;Tb427.10.14710;Tb427.10.14600	4	14	4	4	14	1	3	5	1687200	1505400	16517000	0	1299600	1037200
Tb927.10.14700;Tb427.10.14700	2	3	0	1	3	2	3	3	0	0	2466400	1137800	4663200	4103400
Tb927.10.14760;Tb427.10.14760	2	4	4	2	0	2	2	2	1717200	7392700	0	4469000	6055200	6592800
Tb927.10.14840;Tb927.10.14830;Tb927.10.14820;Tb427.10.14840;Tb427.10.14830;Tb427.10.14820	6	3	1	2	0	1	0	0	0	358680	0	0	0	0
Tb427.10.1490;Tb927.10.1490;Tb11.v5.0875	3	72	0	0	1	55	55	56	0	0	0	877650000	1020000000	1259000000
Tb927.10.14930;Tb427.10.14930	2	3	0	0	0	1	3	1	0	0	0	0	1101900	0
Tb427.10.14950;Tb927.10.14950	2	5	0	0	0	0	4	4	0	0	0	0	1643700	2158200
Tb927.10.14990;Tb427.10.14990	2	3	0	0	3	0	0	0	0	0	240780	0	0	0
Tb927.10.1510;Tb427.10.1510	2	5	0	0	5	2	2	2	0	0	766550	219870	214860	0
Tb427.10.15310;Tb927.10.15310;REV__Tb927.10.2600;REV__Tb427.10.2600	4	7	0	0	0	3	5	7	0	0	0	1073900	6560400	6261700
Tb927.10.15720;Tb427.10.15720	2	2	0	0	2	0	0	0	0	0	147920	0	0	0
Tb927.9.15210;Tb927.10.1590;Tb427tmp.244.2725;Tb427.10.1590	4	2	2	2	1	0	1	2	2210400	2019800	0	0	0	1215000
Tb927.10.16120;Tb427.10.16120	2	7	0	0	7	0	0	0	0	0	2736400	0	0	0
Tb427.10.2010;Tb427.10.2020	2	37	0	0	2	0	0	1	0	0	11186000	0	0	0
Tb927.10.6370;Tb927.10.220;Tb427.10.6370;Tb427.10.220	4	1	1	1	0	1	1	1	2898500	5895900	0	0	0	0
Tb427.10.2240;Tb927.10.2240	2	10	0	0	9	4	3	2	0	0	1702300	603140	635570	513730
Tb927.9.15420;Tb927.10.270;Tb427tmp.244.2590;Tb427.10.270	4	3	1	3	3	0	1	2	0	4343600	2632800	0	0	0
Tb927.10.2940;Tb427.10.2940	2	1	0	0	0	1	0	0	0	0	0	0	0	0
Tb927.10.3280;Tb427.10.3280	2	2	2	2	0	0	0	0	677370	1867400	0	0	0	0
Tb927.10.3520;Tb427.10.3520	2	1	0	0	1	0	0	0	0	0	138980	0	0	0
Tb927.10.3990;Tb427.10.3990	2	44	0	0	5	27	30	27	0	0	1772400	117360000	230850000	233620000
Tb927.10.4120;Tb927.10.4110;Tb427.10.4120;Tb427.10.4110	4	4	1	2	1	1	1	1	0	0	0	0	0	998580
Tb927.10.4570;Tb927.10.4560;Tb427.10.4570;Tb427.10.4560	4	8	1	0	2	3	4	4	0	0	0	0	818360	0
Tb927.10.5030;Tb427.10.5030;Tb927.7.3680	3	2	2	1	2	0	0	0	623380	1080900	2295100	0	0	0
Tb927.10.5370;Tb927.10.5360;Tb427.10.5370;Tb427.10.5360	4	12	8	8	8	3	5	8	18151000	5191500	13960000	4438600	3781000	5266100
Tb927.10.5480;Tb927.10.5460;Tb427.10.5480;Tb427.10.5460	4	5	0	2	4	1	0	1	0	733410	1053700	0	0	0
Tb927.10.560;Tb427.10.560	2	7	5	6	5	1	5	5	1619800	4837500	9285700	0	3694800	6155300
Tb927.10.5810;Tb427.10.5810	2	2	1	1	0	0	0	0	0	0	0	0	0	0
Tb427.10.5850;Tb927.10.5850	2	3	0	0	1	1	0	1	0	0	388560	0	0	0
Tb927.10.5880;Tb427.10.5880	2	1	1	1	1	0	1	1	369170	0	0	0	0	0
Tb927.10.6070;Tb427.10.6070	2	4	1	0	0	4	2	2	0	0	0	1831400	291270	357290
Tb927.10.6510;Tb927.10.6400;Tb427.10.6510;Tb427.10.6400	4	17	3	1	15	2	14	15	821510	0	14350000	454020	5668700	14973000
Tb927.10.6800;Tb427.10.6800	2	1	0	0	0	1	0	0	0	0	0	148720	0	0
Tb927.10.7090;Tb427.10.7090	2	2	0	0	2	0	0	1	0	0	571340	0	0	0
Tb927.10.7340;Tb927.10.7330;Tb427.10.7340;Tb427.10.7330	4	3	1	1	3	1	0	3	0	0	2579100	0	0	987740
Tb927.10.7910;Tb427.10.7910	2	1	0	0	1	0	0	0	0	0	110690	0	0	0
Tb927.10.8040;Tb427.10.8040	2	1	0	0	0	1	0	0	0	0	0	118050	0	0
Tb427.10.8330;Tb927.10.8330	2	2	0	0	0	1	2	1	0	0	0	0	0	0
Tb927.10.8430;Tb427.10.8430	2	3	0	0	3	0	0	0	0	0	1011000	0	0	0
Tb927.10.8940;Tb427.10.8940	2	9	1	3	3	5	4	4	1119800	1541800	882900	4956500	4825000	3617700
Tb427.10.9330;Tb927.10.9330	2	16	0	0	2	12	7	11	0	0	812420	4337600	3794600	6027800
Tb927.11.4300;Tb927.10.9880;Tb427tmp.02.1840;Tb427.10.9880	4	5	2	1	5	0	1	0	268150	0	2835900	0	0	0
Tb927.11.8200;Tb427tmp.01.0355	2	2	2	2	1	0	0	1	308000	1297400	0	0	0	0
Tb927.11.9450;Tb427tmp.01.1215	2	3	0	0	3	0	0	0	0	0	215980	0	0	0
Tb927.11.9550;Tb427tmp.01.1310	2	1	0	0	1	0	0	0	0	0	210940	0	0	0
Tb927.11.9720;Tb427tmp.01.1475	2	4	4	4	1	1	2	3	1205200	2690500	0	0	884340	905900
Tb927.11.10080;Tb427tmp.01.1840	2	3	0	0	3	0	0	0	0	0	499810	0	0	0
Tb427tmp.01.2200;Tb927.11.10430	2	3	3	3	0	0	0	0	3341100	1390800	0	0	0	0
Tb927.11.10570;Tb427tmp.01.2340	2	2	0	0	2	0	0	0	0	0	1073400	0	0	0
Tb927.11.10690;Tb427tmp.01.2460	2	5	1	0	1	4	0	0	0	0	0	973470	0	0
Tb927.11.10910;Tb927.11.10790;Tb427tmp.01.2680;Tb427tmp.01.2560	4	7	4	5	6	2	2	2	7116700	9613100	27753000	0	2155900	1742100
Tb927.11.11010;Tb427tmp.01.2800	2	9	5	6	2	1	7	6	2975900	8565500	0	0	6168600	5233300
Tb927.6.720;Tb927.11.11230;Tb427tmp.01.3020	3	6	2	1	4	1	2	3	1511300	0	2002500	0	1762100	2010800
Tb927.11.11370;Tb927.11.11360;Tb427tmp.01.3180;Tb427tmp.01.3170	4	2	1	1	0	1	1	0	0	0	0	0	0	0
Tb927.11.11480;Tb427tmp.01.3320	2	3	0	0	0	3	0	0	0	0	0	434860	0	0
Tb927.11.11630;Tb427tmp.01.3500	2	3	0	0	3	0	0	0	0	0	653250	0	0	0
Tb927.11.11830;Tb927.11.11820;Tb427tmp.01.3676;Tb427tmp.01.3675	4	7	5	6	4	1	5	3	16851000	20846000	3229500	0	5953200	6165200
Tb927.11.11980;Tb427tmp.01.3805	2	2	0	2	0	0	2	2	0	738380	0	0	1847900	852280
Tb927.11.12230;Tb427tmp.01.4050	2	13	5	4	5	10	6	7	10920000	3304700	821720	4273500	1499600	1642400
Tb927.11.12630;Tb427tmp.01.4470	2	1	0	0	1	0	0	0	0	0	154850	0	0	0
Tb927.11.13050;Tb927.11.13040;Tb927.11.13030;Tb927.11.13020;Tb427tmp.01.4624;Tb427tmp.01.4623;Tb427tmp.01.4622;Tb427tmp.01.4621	8	4	0	0	0	2	0	0	0	0	0	1990000	0	0
Tb427tmp.01.4740;Tb927.11.13180	2	11	1	2	0	7	4	8	0	2816900	0	3587000	1952900	3286700
Tb927.11.13270;Tb427tmp.01.4850	2	1	1	1	1	1	1	1	0	0	0	0	0	0
Tb927.11.13280;Tb427tmp.01.4860	2	3	1	0	3	0	0	0	0	0	2763900	0	0	0
Tb927.11.13360;Tb427tmp.01.4940	2	6	0	0	6	0	0	0	0	0	1553100	0	0	0
Tb427tmp.01.5570;Tb927.11.14020;Tb427tmp.01.5590;Tb927.11.14000	4	6	1	0	6	1	0	0	0	0	8014000	0	0	0
Tb927.11.14090;Tb427tmp.01.5680	2	2	0	0	1	0	0	1	0	0	0	0	0	0
Tb927.11.14410;Tb427tmp.01.6010	2	1	1	0	0	0	0	0	220470	0	0	0	0	0
Tb927.11.14590;Tb427tmp.01.6200	2	4	0	0	0	1	2	2	0	0	0	0	512080	433480
Tb927.11.14950;Tb427tmp.01.6590	2	3	1	1	0	1	3	3	0	0	0	0	3595600	2681500
Tb927.11.14980;Tb427tmp.01.6620	2	1	0	0	1	0	0	0	0	0	156500	0	0	0
Tb427tmp.01.6790	1	12	5	5	7	9	4	4	1518700	2730900	1077700	1247000	1817700	1186000
Tb927.11.15870;Tb427tmp.01.7530	2	3	1	0	1	1	0	0	0	0	0	495580	0	0
Tb927.11.15900;Tb927.11.15880;Tb427tmp.01.7545;Tb427tmp.01.7535	4	5	2	4	2	0	1	1	867920	2927300	0	0	0	0
Tb927.11.16130;Tb427tmp.01.7800	2	2	2	2	0	0	0	0	824190	1180400	0	0	0	0
Tb927.5.1110;Tb927.11.16280;Tb427tmp.01.7960	3	3	0	1	2	0	2	1	0	0	938700	0	550230	0
Tb927.11.16810;Tb427tmp.01.8570	2	1	0	0	1	0	0	0	0	0	623210	0	0	0
Tb927.11.2430;Tb427tmp.02.0030	2	7	2	0	6	1	0	0	587080	0	489980	0	0	0
Tb927.11.2610;Tb427tmp.02.0210	2	4	0	0	4	3	1	1	0	0	1728200	624290	0	0
Tb927.11.3240;Tb427tmp.02.0750	2	3	0	0	3	0	0	1	0	0	644320	0	0	0
Tb427tmp.02.1085;Tb427tmp.02.1090	2	17	0	0	1	0	1	1	0	0	0	0	0	0
Tb927.11.3740;Tb427tmp.02.1220	2	1	0	0	1	0	0	0	0	0	139640	0	0	0
Tb927.11.4130;Tb427tmp.02.1600	2	2	0	1	0	2	0	0	0	0	0	0	0	0
Tb927.11.4180;Tb427tmp.02.1660	2	1	0	0	0	1	0	1	0	0	0	0	0	0
Tb427tmp.02.1860	1	10	7	2	4	1	1	2	6629300	1430900	918040	0	0	1359000
Tb927.11.4450;Tb427tmp.02.2030	2	1	0	0	0	0	1	1	0	0	0	0	0	0
Tb427tmp.02.2250;Tb927.11.4650	2	3	0	0	3	0	0	0	0	0	561500	0	0	0
Tb927.11.4900;Tb427tmp.02.2510	2	14	1	2	7	2	10	7	0	0	1399500	2706000	2218800	2315600
Tb927.11.5030;Tb427tmp.02.2680	2	3	0	0	0	0	1	2	0	0	0	0	0	0
Tb927.11.5520;Tb427tmp.02.3210	2	3	1	1	0	0	0	0	0	0	0	0	0	0
Tb927.11.6000;Tb427tmp.02.3810	2	2	0	0	2	0	0	0	0	0	483120	0	0	0
Tb927.11.6130;Tb427tmp.02.3990	2	8	0	0	0	0	5	4	0	0	0	0	5823800	6345700
Tb927.11.6140;Tb427tmp.02.4000;Tb927.3.4360;Tb427.03.4360	4	4	2	2	2	3	1	3	2646000	4054100	1423500	818800	0	1938900
Tb927.11.6200;Tb927.11.6180;Tb427tmp.02.4070;Tb427tmp.02.4050	4	4	4	3	1	1	4	3	5264000	3950600	4358500	0	2711800	3780700
Tb927.11.6300;Tb427tmp.02.4170	2	8	7	6	6	3	4	4	62882000	26053000	1529300	3029500	2325700	4058800
Tb927.11.6440;Tb427tmp.02.4300	2	16	7	13	10	10	11	12	48132000	163230000	25504000	21645000	84187000	77343000
Tb927.11.6510;Tb427tmp.02.4360;Tb927.11.6500;Tb427tmp.02.4350	4	1	0	1	1	0	0	0	0	0	1379300	0	0	0
Tb927.11.7380;Tb427tmp.02.5280	2	4	0	0	0	1	1	1	0	0	0	0	0	0
Tb927.11.980;Tb427tmp.03.0140	2	11	1	1	1	5	1	2	0	0	0	3900500	0	931920
Tb927.11.880;Tb427tmp.03.0250	2	3	1	1	0	2	1	1	0	0	0	810330	0	0
Tb427tmp.03.0260	1	1	0	0	1	0	0	0	0	0	309190	0	0	0
Tb927.11.630;Tb427tmp.03.0450	2	5	0	0	5	0	0	0	0	0	558640	0	0	0
Tb927.11.550;Tb427tmp.03.0530	2	1	1	0	1	0	1	1	421760	0	0	0	0	0
Tb927.11.510;Tb427tmp.03.0580;Tb927.11.500;Tb427tmp.03.0620	4	4	0	0	1	1	2	4	0	0	0	0	3255400	3557700
Tb927.9.1850;Tb927.9.1810;Tb427tmp.160.0710;Tb427tmp.160.0700	4	2	1	2	2	0	0	0	0	326030	303070	0	0	0
Tb927.9.2650;Tb427tmp.160.1310	2	2	0	0	0	2	0	0	0	0	0	315340	0	0
Tb927.9.3640;Tb427tmp.160.2250	2	1	1	1	0	0	0	0	0	0	0	0	0	0
Tb927.9.3990;Tb427tmp.160.2550;Tb427tmp.160.2490;Tb927.9.3920	4	12	4	5	12	1	3	5	2157200	3982100	7103300	0	2075600	1996600
Tb427tmp.160.2810;Tb927.9.4210	2	23	14	11	8	16	9	12	21302000	5731400	1417100	11840000	4386700	7854600
Tb427tmp.160.2840;Tb927.9.4230;Tb11.v5.0561;Tb927.9.4200;Tb427tmp.160.2780;Tb927.10.3260;Tb427.10.3260	7	18	1	0	0	0	0	0	0	0	0	0	0	0
Tb927.9.4420;Tb427tmp.160.3020	2	4	3	3	0	1	0	0	3377600	3440600	0	0	0	0
Tb927.9.4450;Tb427tmp.160.3060	2	2	2	0	0	0	0	0	233840	0	0	0	0	0
Tb927.9.4680;Tb427tmp.160.3270	2	7	1	0	0	4	6	6	0	0	0	2262000	1991500	2581800
Tb427tmp.160.3320;Tb927.9.4760	2	3	0	1	0	0	0	2	0	0	0	0	0	0
Tb427tmp.160.3800	1	2	0	0	1	0	0	0	0	0	0	0	0	0
Tb927.9.5840;Tb927.9.5750;Tb427tmp.160.4280;Tb427tmp.160.4250	4	5	1	2	3	3	4	3	0	711360	2134400	2013800	2563500	2131500
Tb927.9.5900;Tb427tmp.160.4310	2	1	0	0	1	0	0	0	0	0	117670	0	0	0
Tb927.9.6290;Tb427tmp.160.4590;Tb927.9.6230;Tb427tmp.160.4570;Tb927.9.6170;Tb427tmp.160.4560	6	2	0	0	0	0	0	0	0	0	0	0	0	0
Tb927.9.6920;Tb427tmp.160.5060	2	3	2	2	1	2	0	0	1972600	5367100	0	0	0	0
Tb927.9.6960;Tb427tmp.160.5080	2	2	0	0	0	0	2	2	0	0	0	0	0	457650
Tb927.9.7170;Tb427tmp.160.5240	2	6	0	0	6	0	0	0	0	0	2396700	0	0	0
Tb927.9.7620;Tb927.9.7590;Tb427tmp.160.5590;Tb427tmp.160.5580	4	2	0	1	2	1	0	0	0	323890	0	0	0	0
Tb927.9.7670;Tb427tmp.160.5620	2	1	1	1	0	0	0	0	0	350920	0	0	0	0
Tb927.11.2250;Tb427tmp.18.0005	2	3	1	3	1	0	1	3	0	1567200	0	0	0	1046300
Tb927.9.8420;Tb927.9.8070;Tb427tmp.211.0340;Tb427tmp.211.0110	4	7	2	3	7	2	1	4	778970	1943800	2524000	567850	0	2668900
Tb927.9.8410;Tb427tmp.211.0330	2	3	0	0	3	0	0	0	0	0	311080	0	0	0
Tb927.9.8740;Tb427tmp.211.0560	2	4	0	0	0	3	3	3	0	0	0	2027000	1757700	2725900
Tb927.9.8820;Tb427tmp.211.0610	2	7	5	4	0	0	0	0	2882800	1962300	0	0	0	0
Tb927.9.8880;Tb927.9.8850;Tb427tmp.211.0630;Tb427tmp.211.0620	4	3	0	1	2	1	0	0	0	0	498860	0	0	0
Tb927.9.9290;Tb427tmp.211.0930	2	5	2	1	3	1	1	2	1029700	0	0	0	0	520320
Tb427tmp.211.1070;Tb927.9.9450	2	31	2	0	1	24	20	21	268860	0	0	28470000	24317000	37558000
Tb927.9.9860;Tb427tmp.211.1390	2	3	0	0	1	3	0	0	0	0	0	572170	0	0
Tb927.9.10400;Tb427tmp.211.1800	2	1	0	0	0	1	0	0	0	0	0	140740	0	0
Tb927.9.11410;Tb927.9.11380;Tb427tmp.211.2640;Tb427tmp.211.2630	4	9	8	7	5	3	6	8	111360000	54329000	3131300	2775700	15425000	26596000
Tb427tmp.v1.0640;Tb427tmp.211.2650;Tb927.9.11490;Tb927.9.11470	4	3	1	1	2	1	1	2	0	0	0	0	0	845510
Tb927.9.11600;Tb427tmp.211.2740;Tb927.9.11580;Tb427tmp.211.2730	4	2	2	1	0	0	0	1	1039900	0	0	0	0	0
Tb927.9.12240;Tb927.9.12200;Tb427tmp.211.3280;Tb427tmp.211.3270	4	3	0	1	3	0	0	0	0	0	634930	0	0	0
Tb927.9.12510;Tb427tmp.211.3510	2	9	0	0	6	3	1	1	0	0	2100800	313150	0	0
Tb927.9.12630;Tb927.9.12590;Tb927.9.12570;Tb427tmp.211.3590;Tb427tmp.211.3560;Tb427tmp.211.3550;Tb927.9.12610;Tb427tmp.211.3570;Tb927.9.12550;Tb427tmp.211.3540	10	32	6	3	32	7	4	4	1786300	355870	104690000	2561700	1297000	588420
Tb927.9.12990;Tb427tmp.211.3890	2	2	2	0	1	1	0	0	320550	0	0	0	0	0
Tb927.9.13380;Tb427tmp.211.4240	2	1	0	0	0	0	0	0	0	0	0	0	0	0
Tb927.9.13920;Tb927.9.13880;Tb927.9.13820;Tb427tmp.211.4513;Tb427tmp.211.4512;Tb427tmp.211.4511	6	8	6	6	0	0	5	3	9521400	7528000	0	0	7615600	9955900
Tb927.9.13970;Tb427tmp.211.4520	2	4	1	1	4	0	0	0	0	0	759590	0	0	0
Tb927.9.13990;Tb427tmp.211.4540	2	5	1	1	0	2	4	3	0	0	0	1356700	1302400	1718400
Tb927.11.2300;Tb427tmp.22.0012	2	1	0	0	1	0	0	0	0	0	131590	0	0	0
Tb927.9.16160;Tb427tmp.244.1870	2	1	1	0	0	0	0	0	680170	0	0	0	0	0
Tb427tmp.244.2630;Tb927.9.15360	2	9	2	4	7	0	3	3	1046000	3077100	5170700	0	1770500	2239900
Tb927.9.15290;Tb427tmp.244.2660	2	3	0	0	0	3	1	0	0	0	0	1008500	0	0
Tb927.9.15150;Tb927.9.15110;Tb427tmp.244.2740;Tb427tmp.244.2730	4	6	3	1	3	0	0	1	3536900	0	2650800	0	0	0
Tb927.11.1980;Tb427tmp.46.0009	2	7	0	0	7	1	1	1	0	0	1719900	0	0	0
Tb427tmp.50.0001;Tb927.11.720;Tb11.0840	3	13	12	7	5	6	7	6	113920000	103830000	9523300	8333800	7496500	9960700
Tb427tmp.55.0006;Tb927.11.1740	2	6	0	0	6	0	0	0	0	0	889220	0	0	0
Tb927.11.1710;Tb427tmp.55.0009	2	4	0	0	4	0	0	0	0	0	1324200	0	0	0
Tb927.1.120;Tb427.01.120	2	10	0	0	2	0	0	0	0	0	0	0	0	0
Tb927.1.190;Tb427.01.190	2	5	0	0	1	1	0	0	0	0	0	143150	0	0
Tb927.1.4900;Tb427.01.5110;Tb927.1.5110;Tb427.01.4900;Tb427.BES28.12;Tb427.BES5.10;Tb427.BES10.6;Tb427.BES59.10;Tb427.BES51.10;Tb427.03.5820;Tb427.BES40.19;Tb427.BES29.7;Tb427.BES56.11;Tb427.BES15.10;Tb427.BES98.10;Tb427.BES65.10;Tb927.3.560;Tb427.BES4.9;Tb927.9.7400;Tb927.9.7320;Tb927.3.5820;Tb427.03.560;Tb427.BES153.11;H25N7.32;Tb11.v5.0677;Tb11.01.6251;Tb11.01.6250;Tb427tmp.01.6250	28	7	6	4	0	0	3	4	8442500	4018300	0	0	3444500	2475100
Tb927.1.700;Tb427.01.700;Tb927.1.710;Tb427.01.710;Tb927.1.720;Tb427.01.720	6	8	0	0	8	0	0	0	0	0	6294700	0	0	0
Tb927.10.1100;Tb927.6.4690;Tb427.10.1100	3	6	1	2	3	2	1	2	0	0	2463700	1954100	0	1549900
Tb927.10.11230;Tb427.10.11230	2	3	0	0	1	0	0	0	0	0	0	0	0	0
Tb927.9.6070;Tb927.10.11540;Tb427.10.11540;Tb427tmp.160.4450	4	11	2	1	9	2	4	6	0	632660	21407000	370310	1332100	1607600
Tb927.2.5910;Tb927.10.15120;Tb427.10.15120;Tb427.02.5910	4	10	10	10	6	1	6	6	240470000	239290000	1309500	0	11494000	17831000
Tb927.10.2010	1	38	1	1	37	4	1	1	0	0	123050000	394330	0	0
Tb927.11.14130;Tb927.10.3840;Tb427tmp.01.5720;Tb427.10.3840	4	9	0	1	5	1	2	2	0	0	5597100	0	796520	1179500
Tb927.10.810;Tb427.10.810	2	2	2	2	0	0	0	0	842100	673470	0	0	0	0
Tb927.11.15140	1	11	0	0	0	1	1	1	0	0	0	417440	0	0
Tb927.11.2060;Tb927.11.2050;Tb427tmp.46.0002;Tb427tmp.46.0001	4	4	1	1	4	0	1	0	0	742700	5200300	0	0	0
Tb927.11.3340	1	1	0	0	1	0	0	0	0	0	111140	0	0	0
Tb927.11.3440;Tb427tmp.02.0930	2	11	0	0	0	5	8	9	0	0	0	2044400	6569700	7194500
Tb927.11.4320	1	10	0	0	0	0	0	0	0	0	0	0	0	0
Tb927.11.7510;Tb927.11.7460;Tb427tmp.02.5500;Tb427tmp.02.5450	4	38	6	5	13	31	21	25	2645600	2574500	7540700	27985000	13456000	17395000
Tb927.11.8210;Tb427tmp.01.0340;Tb11.v5.0572;Tb11.v5.0573	4	6	0	0	6	0	0	0	0	0	988310	0	0	0
Tb927.2.100;Tb927.4.100;Tb927.1.220;Tb927.1.180;Tb927.2.370;Tb427.02.370;Tb11.1810b;Tb11.1810;Tb427.10.70;Tb927.6.160;Tb427.06.160;Tb427.04.200	12	6	1	0	6	3	0	0	0	0	660660	294650	0	0
Tb927.2.1210;Tb427.02.1210;Tb927.2.1140;Tb427.02.1140;N19B2.095	5	5	0	0	1	0	0	0	0	0	67622	0	0	0
Tb927.2.1330	1	4	0	0	2	1	0	0	0	0	476760	0	0	0
Tb927.2.2370	1	4	3	1	2	0	0	0	1649100	0	0	0	0	0
Tb927.2.340;Tb427.02.340	2	7	0	0	3	0	1	0	0	0	921470	0	0	0
Tb927.2.3580	1	5	0	0	0	1	0	0	0	0	0	172790	0	0
Tb927.2.380;Tb927.2.400;Tb427.02.400;Tb11.v5.0533	4	6	1	0	5	2	0	0	0	0	2298000	0	0	0
Tb927.3.720	1	1	0	0	0	0	1	1	0	0	0	0	0	471080
Tb927.4.110;Tb427.04.110;Tb09.v4.0013	3	2	0	0	0	1	0	0	0	0	0	0	0	0
Tb927.5.1660	1	7	0	0	5	2	0	0	0	0	887580	0	0	0
Tb927.5.1990;Tb427.05.1990	2	7	6	4	1	5	5	7	5723600	1045000	0	4388400	13806000	25156000
Tb927.5.2000	1	6	1	1	0	5	6	5	0	0	0	5684500	38968000	28472000
Tb927.6.1310	1	2	0	0	0	0	1	2	0	0	0	0	0	0
Tb927.9.15190;Tb927.6.5040;Tb427.06.5040;Tb427tmp.244.2720	4	2	0	1	2	0	2	2	0	0	1692300	0	1476100	1677900
Tb927.7.1670;Tb427.07.1670	2	7	0	0	0	3	3	5	0	0	0	0	1161300	1589000
Tb927.7.2340;Tb427.07.2340;Tb927.7.2370;Tb427.07.2370	4	5	1	1	4	4	0	0	0	0	1174500	2250100	0	0
Tb927.7.3040	1	10	1	1	5	7	3	5	0	0	1277200	2352800	1416000	2230100
Tb927.8.1290	1	32	0	0	0	23	20	23	0	0	0	23521000	17573000	24283000
Tb927.8.4540;Tb427.08.4540	2	29	0	0	0	27	25	25	0	0	0	2076700000	1881800000	2318100000
Tb927.8.6160;Tb927.8.6150;Tb427.08.6160;Tb427.08.6150	4	5	3	2	5	0	1	1	658950	655490	7935300	0	0	0
Tb927.8.7720	1	1	1	1	0	0	0	1	367710	0	0	0	0	0
Tb927.8.8050;Tb427.08.8050	2	3	2	1	0	0	1	1	1584100	0	0	0	0	0
Tb927.9.10770;Tb427tmp.211.2150	2	45	0	0	8	39	35	39	0	0	683280	384540000	412590000	573210000
Tb927.9.10790;Tb427tmp.211.2160	2	2	1	0	0	2	0	0	0	0	0	339770	0	0
Tb927.9.11050	1	1	0	0	0	1	1	1	0	0	0	0	0	0
Tb927.9.5460;Tb427tmp.160.3980	2	3	0	0	0	3	2	2	0	0	0	515340	482300	512610
Tb927.9.9060;Tb427tmp.211.0740	2	28	1	0	0	24	21	24	0	0	0	898180000	1295200000	1626200000

### Sheet:  MKTL1_BSF Raw Data
Protein.IDs	Number.of.proteins	Peptides	Razor...unique.peptides.BGFP 1	Razor...unique.peptides.BGFP 2	Razor...unique.peptides.BGFP 3	Razor...unique.peptides.MKT1L 1	Razor...unique.peptides.MKT1L 2	Razor...unique.peptides.MKT1L 3	LFQ.intensity.BGFP 1	LFQ.intensity.BGFP 2	LFQ.intensity.BGFP 3	LFQ.intensity.MKT1L 1	LFQ.intensity.MKT1L 2	LFQ.intensity.MKT1L 3
H25N7.12;Tb11.v5.0489;Tb927.2.1120;Tb427.02.1120;Tb927.2.560;Tb427.02.560;Tb11.0820;Tb11.v5.0800;Tb11.v5.0295;Tb927.6.5160;Tb427.02.1100;Tb927.2.1100;Tb427.06.5160;N19B2.135;Tb11.v5.0294;Tb927.4.220;Tb11.v5.0495;Tb427.04.220;Tb427.06.5180;Tb09.v4.0067;Tb11.v5.1020;Tb927.4.290;Tb927.4.280;Tb927.4.270;Tb927.4.260;Tb427.04.290;Tb427.04.280;Tb427.04.270;Tb427.04.260;Tb927.4.300;Tb427.04.300;Tb927.2.1180;Tb427.02.1180;N19B2.060;Tb427.01.410;N19B2.070;Tb927.1.410;N19B2.045;Tb427.02.270;N19B2.100;Tb927.7.1970;Tb427.07.1970;Tb427.07.2020;Tb427.07.2030;Tb927.7.1960;Tb927.7.1950;Tb427.07.1960;Tb427.07.1950;Tb927.7.2000;Tb427.07.2000;Tb427.07.1990;Tb927.7.1990;Tb927.7.1980;Tb427.07.1980;Tb427.04.240;Tb927.2.480;H25N7.01;Tb927.4.240	58	12	0	0	12	0	0	0	0	0	6988800	0	0	0
Tb427.BES129.5;Tb427.BES5.3;Tb427.BES40.4;Tb427.BES28.5;N19B2.175;Tb427.BES98.3;H25N7.16	7	1	1	0	0	0	1	1	546110	0	0	0	0	0
Tb927.5.4420;Tb427.05.4420;Tb05.5K5.70	3	3	0	0	3	0	0	0	0	0	523190	0	0	0
Tb10.v4.0053;Tb10.v4.0052;Tb927.10.10360;Tb427.10.10360;Tb927.10.10280;Tb427.10.10280	6	6	3	4	2	5	2	5	4676700	20205000	2169600	1180600	1779100	2042700
Tb10.v4.0109	1	1	1	1	0	1	1	1	0	16826000	0	0	0	0
Tb11.v5.0537;Tb927.11.9920;Tb427tmp.01.1680;Tb11.01.1680.v5	4	4	1	1	4	0	1	0	0	0	6475500	0	0	0
Tb927.6.4980;Tb427.06.4980;Tb11.0390;Tb11.0290	4	7	5	5	7	5	5	5	4011800	7919900	9892900	3909400	4712700	9606200
Tb927.4.1100;Tb927.11.680;Tb427tmp.50.0005;Tb427.04.1100;Tb11.0880	5	4	2	2	1	3	2	3	0	5434700	0	2685700	2793800	7374600
Tb927.7.4900;Tb427.07.4900;Tb11.v5.0171	3	2	0	2	1	0	0	0	0	850600	0	0	0	0
Tb927.7.5020;Tb927.7.5000;Tb427.07.5020;Tb427.07.5000;Tb11.v5.0182;Tb11.v5.0181	6	2	1	1	2	1	1	1	0	0	1251700	0	0	0
Tb11.v5.0189;Tb927.7.5090;Tb427.07.5090	3	2	0	0	2	0	0	0	0	0	396580	0	0	0
Tb927.5.295b;Tb11.v5.0214;Tb11.v5.0326	3	3	0	0	3	0	0	0	0	0	752070	0	0	0
Tb927.10.5340;Tb927.10.5330;Tb427.10.5340;Tb427.10.5330;Tb11.v5.1060;Tb11.v5.0243	6	14	13	12	9	6	11	10	776730000	239060000	6589400	8790700	24106000	19518000
Tb11.v5.0325	1	2	0	1	1	0	0	1	0	0	1016500	0	0	0
Tb927.5.350;Tb427.05.350;Tb11.v5.0552;Tb11.v5.0421;Tb11.v5.0581	5	1	1	1	0	0	0	0	0	203690	0	0	0	0
Tb927.1.2390;Tb927.1.2370;Tb927.1.2350;Tb927.1.2330;Tb427.01.2390;Tb427.01.2370;Tb427.01.2350;Tb427.01.2330;Tb11.v5.0469;Tb927.1.2410;Tb427.01.2410	11	32	13	10	31	16	13	18	16831000	34966000	433910000	50419000	43055000	69168000
Tb927.10.15370;Tb427.10.15370;Tb11.v5.0480	3	1	0	0	1	0	0	0	0	0	946790	0	0	0
Tb927.10.3940;Tb927.10.3930;Tb427.10.3930;Tb11.v5.0501;Tb427.10.3940	5	9	2	3	9	3	4	5	1003300	1201500	13322000	1551300	2907300	4764600
Tb927.10.2180;Tb427.10.2180;Tb11.v5.0512	3	1	0	0	1	0	0	0	0	0	0	0	0	0
Tb11.v5.0525;Tb927.10.2640;Tb427.10.2640	3	4	0	0	4	0	0	0	0	0	302390	0	0	0
Tb927.10.5620;Tb427.10.5620;Tb11.v5.0531	3	25	3	0	25	2	2	2	229550	0	59954000	166690	194350	201590
Tb927.10.10980;Tb927.10.10970;Tb927.10.10960;Tb927.10.10950;Tb927.10.10940;Tb927.10.10930;Tb927.10.10920;Tb927.10.10910;Tb927.10.10900;Tb927.10.10890;Tb427.10.10980;Tb427.10.10970;Tb427.10.10960;Tb427.10.10950;Tb427.10.10940;Tb427.10.10930;Tb427.10.10920;Tb427.10.10910;Tb427.10.10900;Tb427.10.10890;Tb11.v5.0543	21	2	2	1	1	2	1	2	618830	0	0	557210	0	1226600
Tb11.v5.0594;Tb927.2.280;Tb427.02.280	3	4	0	0	1	0	0	0	0	0	143570	0	0	0
Tb11.v5.0624	1	2	0	0	1	0	0	0	0	0	0	0	0	0
Tb927.10.14890;Tb427.10.14890;Tb11.v5.0636	3	13	6	1	11	7	4	7	1919900	0	2703600	2645300	2290300	4316800
Tb927.10.2890;Tb427.10.2890;Tb11.v5.0650	3	3	2	2	0	3	2	3	1162800	1077800	0	1547600	1547400	1554700
Tb927.10.8230;Tb427.10.8230;Tb11.v5.0668	3	1	1	1	0	0	0	0	0	263080	0	0	0	0
Tb927.10.2770;Tb427.10.2770;Tb11.v5.0684	3	4	0	0	4	0	0	0	0	0	701560	0	0	0
Tb11.v5.0713;Tb927.2.240;Tb927.2.1080;Tb427.02.240;Tb11.1790;Tb427.06.140;Tb427.04.250;Tb927.4.250;Tb927.2.1170;Tb927.1.420;Tb427.02.1170;Tb427.01.420;N19B2.050;Tb427tmp.02.2380;Tb927.11.4770	15	4	1	0	4	0	0	1	0	0	1076700	0	0	0
Tb11.v5.0740;Tb927.5.1690;Tb427.05.1690	3	2	2	1	0	0	0	0	496130	0	0	0	0	0
Tb11.v5.0811;Tb927.10.10340;Tb427.10.10340	3	2	0	0	2	0	0	0	0	0	336840	0	0	0
Tb11.v5.0827;Tb927.2.4230;Tb427.02.4230	3	3	1	0	1	3	0	2	0	0	0	1224600	0	262160
Tb11.v5.0871;Tb927.8.1190;Tb927.8.1170;Tb427.08.1190;Tb427.08.1170	5	1	0	0	1	0	0	0	0	0	131280	0	0	0
Tb927.11.11330;Tb11.v5.1035;Tb427tmp.01.3110;Tb11.v5.1034;Tb927.11.11290;Tb427tmp.01.3080	6	29	7	6	28	9	5	6	2577000	3701700	73489000	3918200	785220	2493400
Tb927.10.2110;Tb927.10.2100;Tb427.10.2110;Tb427.10.2100;Tb11.v5.1046;Tb927.10.2090;Tb427.10.2090	7	35	7	6	34	9	5	6	6832500	4835500	343840000	13176000	6324900	10887000
Tb927.11.3600;Tb927.11.3590;Tb11.v5.1059	3	16	0	0	1	0	0	0	0	0	972120	0	0	0
Tb927.1.2190;Tb427.01.2190	2	2	0	0	2	0	0	0	0	0	73392	0	0	0
Tb927.1.2400;Tb927.1.2380;Tb927.1.2360;Tb927.1.2340;Tb427.01.2400;Tb427.01.2380;Tb427.01.2360;Tb427.01.2340	8	32	6	5	32	14	14	16	8015600	13920000	425800000	37424000	32228000	35908000
Tb927.1.2550;Tb927.1.2530;Tb927.1.2510;Tb927.1.2490;Tb927.1.2470;Tb927.1.2450;Tb927.1.2430;Tb427.01.2550;Tb427.01.2530;Tb427.01.2510;Tb427.01.2490;Tb427.01.2470;Tb427.01.2450;Tb427.01.2430	14	2	2	2	0	1	1	2	12179000	39388000	0	0	0	7839000
Tb927.1.3070;Tb427.01.3070	2	4	1	4	0	0	0	0	0	2397300	0	0	0	0
Tb927.1.3180;Tb427.01.3180	2	6	0	1	2	1	0	1	0	0	654480	0	0	0
Tb927.1.3310;Tb427.01.3310	2	5	5	4	1	0	0	0	7732000	7961500	0	0	0	0
Tb427.01.3880;Tb927.1.3880	2	1	1	1	0	0	0	0	0	615710	0	0	0	0
Tb927.1.4400;Tb427.01.4400	2	1	1	1	0	0	0	0	0	176960	0	0	0	0
Tb427.01.5000;Tb927.1.5000	2	2	2	2	1	0	0	0	2202600	2488300	0	0	0	0
Tb427.02.1050;Tb11.1780;Tb11.v5.0670;Tb927.10.70;Tb11.v5.0532;Tb427.02.820;Tb927.2.820	7	3	0	0	3	0	0	0	0	0	1161900	0	0	0
Tb427.02.2370	1	4	1	0	0	0	0	0	344250	0	0	0	0	0
Tb927.2.3030;Tb427.02.3030	2	16	4	0	16	0	0	1	1658300	0	8411400	0	0	0
Tb427.02.3400	1	1	1	1	1	0	0	0	713660	0	0	0	0	0
Tb427.02.3580;Tb927.2.3580	2	4	4	0	0	0	0	0	490320	0	0	0	0	0
Tb927.2.4210;Tb427.02.4210	2	1	0	0	1	0	0	0	0	0	97143	0	0	0
Tb427.02.450	1	7	0	0	1	0	0	0	0	0	312990	0	0	0
Tb427.02.510;Tb927.2.510;Tb427.01.90;Tb927.1.90	4	4	0	0	1	0	0	0	0	0	434540	0	0	0
Tb927.2.5160;Tb427.02.5160	2	1	0	0	0	0	0	0	0	0	0	0	0	0
Tb927.2.5240;Tb427.02.5240	2	3	0	0	3	0	0	0	0	0	491430	0	0	0
Tb927.2.5810;Tb427.02.5810	2	4	0	0	4	0	0	0	0	0	648670	0	0	0
Tb927.2.5980;Tb427.02.5980	2	4	0	0	4	1	0	0	0	0	0	276580	0	0
Tb927.2.6090;Tb927.11.3230;Tb427tmp.02.0740;Tb427.02.6090	4	2	0	2	1	1	1	1	0	2228600	0	0	0	0
Tb927.3.1010;Tb427.03.1010	2	5	0	0	5	0	0	0	0	0	1550100	0	0	0
Tb927.3.1120;Tb427.03.1120	2	2	0	0	2	0	0	0	0	0	1161900	0	0	0
Tb927.3.1370;Tb927.10.2840;Tb427.10.2840;Tb427.03.1370	4	6	5	5	3	1	1	2	114210000	46121000	7471400	0	0	3766900
Tb927.3.1680;Tb427.03.1680	2	1	0	0	1	0	0	0	0	0	170090	0	0	0
Tb927.3.2600;Tb427.03.2600	2	5	1	0	4	3	0	4	0	0	654620	336470	0	302400
Tb927.3.2610;Tb427.03.2610	2	1	1	1	1	0	0	0	0	0	22967000	0	0	0
Tb927.3.2640;Tb427.03.2640	2	1	0	1	0	0	0	0	0	260190	0	0	0	0
Tb927.3.3000;Tb427.03.3000	2	3	0	0	3	0	0	0	0	0	609590	0	0	0
Tb927.3.3110;Tb427.03.3110	2	2	0	0	2	0	0	0	0	0	205250	0	0	0
Tb927.3.3270;Tb427.03.3270	2	34	0	2	34	0	0	13	0	517430	74344000	0	0	972170
Tb927.3.3300;Tb427.03.3300	2	1	0	0	1	0	0	0	0	0	134720	0	0	0
Tb927.3.3320;Tb927.3.3310;Tb427.03.3320;Tb427.03.3310	4	7	5	6	7	5	4	5	4561100	18988000	5343600	2218400	2723300	10148000
Tb927.3.3450;Tb427.03.3450	2	1	0	1	0	0	0	0	0	0	0	0	0	0
Tb927.3.3590;Tb427.03.3590	2	4	4	4	0	0	0	0	2528700	6757200	0	0	0	0
Tb927.3.3850;Tb427.03.3850	2	1	1	1	1	0	0	0	0	0	24879	0	0	0
Tb927.3.5010;Tb427.03.5010	2	4	4	4	1	0	0	0	1914200	10119000	0	0	0	0
Tb927.3.5050;Tb427.03.5050	2	18	4	6	14	9	8	9	1423800	16022000	14875000	4700700	4486000	11198000
Tb427.03.5250;Tb927.3.5250	2	4	1	4	0	0	0	0	0	3217100	0	0	0	0
Tb927.3.5300;Tb427.03.5300	2	1	1	0	1	0	0	0	0	0	154240	0	0	0
Tb927.3.5310;Tb427.03.5310	2	1	1	0	0	0	0	0	327270	0	0	0	0	0
Tb927.3.5490;Tb427.03.5490	2	1	0	0	1	0	0	0	0	0	243160	0	0	0
Tb927.3.5520;Tb427.03.5520	2	1	0	0	1	0	0	0	0	0	395600	0	0	0
Tb927.3.740;Tb427.03.740	2	1	0	1	0	0	0	0	0	726260	0	0	0	0
Tb927.3.820;Tb427.03.820	2	2	0	0	2	0	0	0	0	0	976590	0	0	0
Tb927.3.910;Tb427.03.910	2	1	0	0	1	0	0	0	0	0	120920	0	0	0
Tb927.4.1070;Tb427.04.1070	2	1	0	0	1	0	0	0	0	0	173490	0	0	0
Tb927.4.1230;Tb427.04.1230	2	3	3	2	0	0	0	0	1715600	1253500	0	0	0	0
Tb927.4.1270;Tb427.04.1270	2	4	0	0	4	0	0	0	0	0	856520	0	0	0
Tb927.4.1800;Tb927.4.1790;Tb427.04.1800;Tb427.04.1790	4	5	0	0	5	1	0	2	0	0	3779500	0	0	850650
Tb927.4.1860;Tb427.04.1860	2	5	2	4	5	3	2	4	1561200	3163500	4446400	1483600	2108800	3423100
Tb927.4.1940;Tb427.04.1940	2	1	1	1	0	1	1	1	562120	0	0	0	0	0
Tb927.4.2000;Tb427.04.2000	2	2	0	0	2	0	0	0	0	0	430650	0	0	0
Tb927.4.2010;Tb427.04.2010	2	1	1	1	0	0	0	0	0	291380	0	0	0	0
Tb927.4.2040;Tb427.04.2040;Tb927.4.2030;Tb427.04.2030	4	5	1	1	4	0	1	1	0	0	982990	0	0	0
Tb927.4.2180;Tb427.04.2180	2	2	1	1	1	1	0	1	0	0	75202	0	0	0
Tb927.4.2790;Tb427.04.2790	2	2	1	0	1	0	0	0	0	0	123480	0	0	0
Tb427.04.2850;Tb927.4.2850	2	3	3	2	0	0	0	0	713800	1127700	0	0	0	0
Tb927.4.3760;Tb427.04.3760	2	1	1	0	0	0	0	0	220660	0	0	0	0	0
Tb427.04.3810	1	1	0	0	1	0	0	0	0	0	132330	0	0	0
Tb927.4.410;Tb427.04.410	2	1	0	0	1	0	0	0	0	0	184070	0	0	0
Tb927.4.4280;Tb927.4.4260;Tb927.4.4240;Tb427.04.4280;Tb427.04.4260;Tb427.04.4240	6	1	0	1	0	0	0	0	0	614990	0	0	0	0
Tb927.4.4600;Tb427.04.4600	2	3	1	1	3	0	0	0	0	0	1006600	0	0	0
Tb927.5.1340;Tb427.05.1340	2	1	0	0	1	0	0	0	0	0	239420	0	0	0
Tb927.5.1520;Tb427.05.1520	2	6	2	0	5	0	0	1	0	0	2519700	0	0	0
Tb927.5.1610;Tb927.4.3550;Tb427.05.1610;Tb427.04.3550	4	4	2	2	4	2	2	2	1818900	5912500	2397600	1405600	1791900	2074400
Tb427.05.1660;Tb927.5.1660	2	7	1	1	7	1	0	1	0	0	1849400	0	0	0
Tb927.5.1700;Tb427.05.1700	2	1	1	1	0	0	1	0	0	0	0	0	347990	0
Tb927.5.3110;Tb427.05.3110	2	1	0	0	1	0	0	0	0	0	914140	0	0	0
Tb927.5.3240;Tb427.05.3240	2	3	1	1	2	0	0	0	0	0	488290	0	0	0
Tb927.5.3410;Tb427.05.3410	2	3	2	2	3	1	0	0	364540	453690	1025400	0	0	0
Tb927.5.3980;Tb427.05.3980	2	2	0	0	2	0	0	1	0	0	542190	0	0	0
Tb427.05.4120;Tb927.5.4120	2	3	1	0	3	0	1	0	0	0	1077200	0	0	0
Tb927.5.4260;Tb927.5.4250;Tb927.5.4240;Tb927.5.4230;Tb927.5.4220;Tb927.5.4210;Tb927.5.4200;Tb927.5.4190;Tb927.5.4180;Tb927.5.4170;Tb427.05.4260;Tb427.05.4250;Tb427.05.4230;Tb427.05.4220;Tb427.05.4210;Tb427.05.4200;Tb427.05.4190;Tb427.05.4180;Tb427.05.4170;Tb427.02.2670;Tb427.05.4240;Tb927.2.2670	22	7	6	7	0	3	3	6	34058000	35256000	0	4540400	5113700	23401000
Tb927.6.1440;Tb427.06.1440	2	1	0	0	1	0	0	0	0	0	211160	0	0	0
Tb927.6.1870;Tb427.06.1870	2	1	0	0	1	0	0	0	0	0	114670	0	0	0
Tb927.6.1900;Tb427.06.1900	2	3	3	2	1	2	1	0	5420000	1244100	0	786930	0	0
Tb927.6.1920;Tb427.06.1920	2	1	1	1	0	0	0	0	0	738300	0	0	0	0
Tb927.6.1930;Tb427.06.1930	2	1	0	0	1	0	0	0	0	0	202640	0	0	0
Tb927.6.2010;Tb427.06.2010	2	3	0	0	3	0	0	0	0	0	527740	0	0	0
Tb927.6.2480;Tb427.06.2480	2	1	0	1	0	0	0	0	0	477520	0	0	0	0
Tb927.6.3100;Tb427.06.3100	2	1	0	1	1	0	0	0	0	0	432120	0	0	0
Tb927.6.3800;Tb927.6.3750;Tb927.6.3740;Tb427.06.3800;Tb427.06.3750;Tb427.06.3740;Tb10.v4.0102	7	17	7	6	15	15	4	9	6059600	2426200	8385700	3830600	1338600	2647200
Tb927.6.3870;Tb427.06.3870	2	1	0	0	1	0	0	0	0	0	130470	0	0	0
Tb927.6.3890;Tb427.06.3890	2	3	0	0	3	0	0	0	0	0	312850	0	0	0
Tb427.06.3930;Tb927.6.3930	2	2	0	0	2	0	0	0	0	0	153500	0	0	0
Tb927.6.4080;Tb427.06.4080	2	3	0	0	3	0	0	0	0	0	1296900	0	0	0
Tb427.06.4200;Tb927.6.4200	2	5	0	0	5	0	0	0	0	0	1780300	0	0	0
Tb927.6.4300;Tb927.6.4280;Tb427.06.4300;Tb427.06.4280;Tb927.10.6880;Tb427.10.6880;Tb11.v5.0516	7	26	9	5	26	12	8	10	4328600	2264200	249520000	7415500	3683800	8444300
Tb427.06.4440;Tb927.6.4440	2	11	3	6	9	4	4	1	3911800	15119000	8870100	3063700	4555100	0
Tb927.6.4520;Tb427.06.4520	2	2	2	2	2	0	0	0	2034800	2480000	212300	0	0	0
Tb927.6.4760;Tb427.06.4760	2	1	1	0	0	0	0	0	290100	0	0	0	0	0
Tb427.06.850;Tb927.6.850;Tb11.v5.0689	3	3	2	2	1	0	0	0	582270	804180	0	0	0	0
Tb927.7.1050;Tb927.7.1040;Tb427.07.1050;Tb427.07.1040	4	6	6	6	5	4	4	4	30567000	18888000	6125800	2869800	4628800	7700400
Tb927.7.1730;Tb427.07.1730;Tb927.7.1750;Tb927.7.1740;Tb427.07.1750;Tb427.07.1740	6	7	4	3	5	5	3	5	1120100	2457100	5462900	1586400	1495800	4735900
Tb927.7.2760;Tb427.07.2760	2	1	0	0	1	0	0	0	0	0	414920	0	0	0
Tb927.7.2780;Tb427.07.2780	2	4	0	0	0	4	4	3	0	0	0	5210600	19022000	3902200
Tb927.7.2940;Tb927.7.2930;Tb927.7.2920;Tb927.7.2910;Tb927.7.2900;Tb927.7.2890;Tb927.7.2880;Tb927.7.2870;Tb927.7.2860;Tb927.7.2850;Tb927.7.2840;Tb927.7.2830;Tb927.7.2820;Tb427.07.2940;Tb427.07.2930;Tb427.07.2920;Tb427.07.2910;Tb427.07.2900;Tb427.07.2890;Tb427.07.2880;Tb427.07.2870;Tb427.07.2860;Tb427.07.2850;Tb427.07.2840;Tb427.07.2830;Tb427.07.2820	26	2	2	2	0	2	2	2	12106000	22705000	0	2225600	2281900	12674000
Tb927.7.3030;Tb927.7.2990;Tb427.07.3030;Tb427.07.2990	4	4	0	0	4	0	0	0	0	0	1028300	0	0	0
Tb927.7.3080;Tb427.07.3080	2	1	0	0	1	0	0	0	0	0	0	0	0	0
Tb927.7.3370;Tb427.07.3370	2	2	0	0	2	0	0	0	0	0	350420	0	0	0
Tb927.7.3430;Tb427.07.3430	2	3	0	0	3	0	0	0	0	0	590430	0	0	0
Tb927.7.3550;Tb427.07.3550	2	1	0	0	1	0	0	0	0	0	76619	0	0	0
Tb927.7.3630;Tb427.07.3630	2	5	0	0	5	0	0	0	0	0	1215800	0	0	0
Tb927.7.3750;Tb427.07.3750	2	2	2	1	0	0	0	0	886350	0	0	0	0	0
Tb927.7.3960;Tb427.07.3960	2	1	0	0	1	0	0	0	0	0	80458	0	0	0
Tb927.7.4030;Tb427.07.4030	2	1	1	1	1	1	0	0	1143200	0	0	0	0	0
Tb927.7.4710;Tb427.07.4710	2	1	0	0	1	0	0	0	0	0	562210	0	0	0
Tb927.7.5180;Tb927.7.5170;Tb427.07.5170;Tb427.07.5180	4	5	4	5	5	3	1	4	2013100	8670000	17373000	1232300	0	2652600
Tb927.7.6800;Tb427.07.6800	2	2	0	0	2	0	0	0	0	0	678110	0	0	0
Tb927.7.6980;Tb427.07.6980	2	1	0	0	1	0	0	0	0	0	351740	0	0	0
Tb927.7.7030;Tb427.07.7030	2	6	6	6	0	0	0	0	8917100	7688900	0	0	0	0
Tb927.7.710;Tb427.07.710	2	6	0	0	3	0	0	0	0	0	771400	0	0	0
Tb927.7.7460;Tb427.07.7460	2	2	0	0	2	0	0	0	0	0	515540	0	0	0
Tb927.7.980;Tb427.07.980	2	1	0	0	1	0	0	0	0	0	0	0	0	0
Tb927.8.1110;Tb927.10.5610;Tb427.10.5610;Tb427.08.1110	4	4	2	2	4	3	2	4	2705500	5689900	8197300	1316000	1772700	2653700
Tb927.8.1340;Tb927.8.1330;Tb427.08.1340;Tb427.08.1330	4	5	2	2	5	0	0	0	636130	967930	3812200	0	0	0
Tb927.8.1500;Tb427.08.1500	2	4	4	3	3	3	3	4	9698100	8387100	1594000	2861500	5173000	3328800
Tb927.8.1960;Tb427.08.1960	2	1	0	0	1	0	0	0	0	0	0	0	0	0
Tb927.8.2780;Tb427.08.2780	2	3	0	0	3	0	0	0	0	0	2565100	0	0	0
Tb927.8.2820;Tb427.08.2820	2	1	0	0	1	0	0	0	0	0	0	0	0	0
Tb427.08.3170;Tb927.8.3170	2	2	1	0	2	0	0	0	0	0	381830	0	0	0
Tb927.8.3530;Tb427.08.3530	2	4	1	0	4	0	0	0	0	0	1936100	0	0	0
Tb927.8.4540;Tb427.08.4540	2	2	0	0	0	2	2	1	0	0	0	12511000	14496000	0
Tb927.8.4580;Tb427.08.4580	2	3	3	3	1	0	0	0	849160	2420600	0	0	0	0
Tb927.8.4820;Tb427.08.4820;Tb11.v5.0659	3	2	0	0	2	0	0	0	0	0	414510	0	0	0
Tb927.8.5090;Tb427.08.5090;Tb11.v5.0723	3	6	0	0	6	0	0	0	0	0	1917200	0	0	0
Tb927.8.5290;Tb427.08.5290	2	1	1	1	0	1	1	1	1348900	0	0	0	0	0
Tb427.08.580	1	1	1	0	0	1	1	0	1888600	0	0	0	0	0
Tb927.8.6030;Tb427.08.6030;Tb427tmp.211.4550;Tb927.9.14000	4	5	4	4	5	1	1	1	70790000	99591000	3968500	0	0	0
Tb927.9.14370;Tb927.8.6180;Tb427tmp.211.4850;Tb427.08.6180	4	1	1	1	1	0	0	0	0	0	1217700	0	0	0
Tb927.8.6440;Tb427.08.6440	2	1	1	0	0	0	0	0	1305800	0	0	0	0	0
Tb927.8.7100;Tb427.08.7100	2	8	0	0	8	0	0	0	0	0	802340	0	0	0
Tb927.8.720;Tb427.08.720	2	2	2	1	0	0	0	0	1096500	0	0	0	0	0
Tb927.8.8050;Tb427.08.8050	2	2	2	1	0	0	0	0	1992400	0	0	0	0	0
Tb927.8.8120;Tb427.08.8120	2	4	3	3	0	0	1	1	4091400	5315700	0	0	0	0
Tb927.8.900;Tb427.08.900	2	2	2	1	2	0	0	0	977800	0	346860	0	0	0
Tb927.10.10590;Tb927.10.10580;Tb927.10.10570;Tb927.10.10560;Tb927.10.10550;Tb927.10.10540;Tb927.10.10530;Tb927.10.10520;Tb927.10.10510;Tb927.10.10500;Tb927.10.10490;Tb927.10.10480;Tb927.10.10470;Tb927.10.10460;Tb427.10.10590;Tb427.10.10580;Tb427.10.10570;Tb427.10.10560;Tb427.10.10550;Tb427.10.10540;Tb427.10.10530;Tb427.10.10520;Tb427.10.10510;Tb427.10.10500;Tb427.10.10490;Tb427.10.10480;Tb427.10.10470;Tb427.10.10460	28	4	4	4	0	3	3	4	33816000	48188000	0	3430100	4459400	19160000
Tb927.10.1090;Tb927.10.1080;Tb427.10.1090;Tb427.10.1080	4	3	1	2	3	2	1	2	0	1445300	4666300	812190	0	2436100
Tb927.10.10830;Tb427.10.10830	2	1	1	1	1	0	0	0	0	0	0	0	0	0
Tb927.10.11230;Tb427.10.11230	2	1	0	0	1	0	0	0	0	0	442170	0	0	0
Tb927.10.11310;Tb427.10.11310	2	2	0	0	2	0	0	0	0	0	202170	0	0	0
Tb927.10.11390;Tb427.10.11390	2	3	0	2	2	1	1	1	0	1596500	0	0	0	0
Tb927.10.1170;Tb427.10.1170;Tb11.0560;Tb11.v5.0858	4	16	0	0	16	0	0	0	0	0	3843700	0	0	0
Tb927.10.11960;Tb427.10.11960	2	1	1	0	0	0	0	0	0	0	0	0	0	0
Tb927.10.12000;Tb427.10.12000	2	2	2	2	0	0	0	0	309230	223200	0	0	0	0
Tb927.10.12050;Tb427.10.12050	2	1	0	0	1	0	0	0	0	0	348020	0	0	0
Tb927.10.12330;Tb427.10.12330	2	2	2	0	0	0	0	0	1277400	0	0	0	0	0
Tb927.10.12390;Tb427.10.12390	2	1	0	1	0	0	0	0	0	193230	0	0	0	0
Tb927.10.1250;Tb427.10.1250	2	2	2	0	0	0	0	0	752320	0	0	0	0	0
Tb927.11.9730;Tb927.10.12680;Tb427tmp.01.1480;Tb427.10.12680	4	3	2	1	2	1	0	2	712860	0	0	0	0	3239600
Tb927.10.12850;Tb427.10.12850	2	4	4	2	0	0	0	0	2207800	1202000	0	0	0	0
Tb927.11.9710;Tb927.10.13500;Tb427tmp.01.1470;Tb427.10.13500	4	3	1	0	3	0	0	0	0	0	1191000	0	0	0
Tb927.10.13790;Tb427.10.13790	2	16	3	3	14	8	1	8	1820200	1196700	8966800	1886500	0	3048000
Tb427.10.1390;Tb927.10.1390	2	5	0	1	5	0	0	0	0	0	1374800	0	0	0
Tb927.10.14130;Tb427.10.14130	2	2	2	2	1	0	0	0	1202000	1504500	0	0	0	0
Tb427.10.14550;Tb927.10.14550	2	2	0	1	1	0	1	0	0	0	0	0	1355400	0
Tb927.11.4820;Tb927.10.14580;Tb427tmp.02.2430;Tb427.10.14580	4	6	6	6	2	2	1	3	8550000	6217100	2042100	0	0	3189500
Tb927.10.14710;Tb927.10.14600;Tb427.10.14710;Tb427.10.14600	4	14	6	6	14	2	3	2	1468800	1481400	20694000	729220	864190	810360
Tb927.10.14700;Tb427.10.14700	2	2	0	1	2	0	0	0	0	0	3403000	0	0	0
Tb927.10.14760;Tb427.10.14760	2	4	4	2	0	0	1	2	2701100	6757800	0	0	0	2195300
Tb927.10.14840;Tb927.10.14830;Tb927.10.14820;Tb427.10.14840;Tb427.10.14830;Tb427.10.14820	6	2	0	2	0	0	1	0	0	381430	0	0	0	0
Tb927.10.1490;Tb427.10.1490;Tb11.v5.0875	3	14	0	0	0	14	10	11	0	0	0	30497000	12713000	11370000
Tb927.10.14980;Tb427.10.14980	2	1	0	0	1	0	0	0	0	0	271010	0	0	0
Tb927.10.14990;Tb427.10.14990	2	4	0	0	4	0	0	0	0	0	273980	0	0	0
Tb927.10.1510;Tb427.10.1510	2	4	0	0	4	0	0	0	0	0	684320	0	0	0
Tb927.10.15180;Tb427.10.15180	2	1	1	0	0	0	0	0	0	0	0	0	0	0
Tb927.10.1550;Tb427.10.1550	2	1	0	0	1	0	0	0	0	0	121820	0	0	0
Tb927.10.15720;Tb427.10.15720	2	2	0	0	2	0	0	0	0	0	162120	0	0	0
Tb927.9.15210;Tb927.10.1590;Tb427tmp.244.2725;Tb427.10.1590	4	2	2	2	1	0	1	2	3284500	3472400	0	0	0	2035600
Tb927.10.16120;Tb427.10.16120	2	7	0	0	7	0	0	0	0	0	3113600	0	0	0
Tb427.10.2010;Tb427.10.2020	2	37	0	0	2	0	0	0	0	0	12712000	0	0	0
Tb927.10.6370;Tb927.10.220;Tb427.10.6370;Tb427.10.220	4	1	1	1	0	1	1	1	4436700	7881300	0	0	0	0
Tb427.10.2240;Tb927.10.2240	2	8	0	0	8	0	0	0	0	0	2247900	0	0	0
Tb927.9.15420;Tb927.10.270;Tb427tmp.244.2590;Tb427.10.270	4	2	2	2	2	2	2	2	1115800	2771500	2716900	1055300	1087300	1847700
Tb927.10.3280;Tb427.10.3280	2	2	2	2	0	0	0	0	1043900	2513300	0	0	0	0
Tb927.10.3520;Tb427.10.3520	2	1	0	0	1	0	0	0	0	0	152310	0	0	0
Tb927.10.3990;Tb427.10.3990	2	3	0	0	3	0	0	0	0	0	1304100	0	0	0
Tb927.10.4080;Tb427.10.4080	2	1	1	0	0	0	0	0	0	0	0	0	0	0
Tb927.10.4120;Tb927.10.4110;Tb427.10.4120;Tb427.10.4110	4	3	2	3	2	2	0	0	602130	491200	0	0	0	0
Tb927.10.5030;Tb427.10.5030;Tb927.7.3680	3	2	2	1	2	1	1	1	897370	1250100	2769600	0	0	0
Tb927.10.5140;Tb427.10.5140	2	1	1	0	0	0	0	0	0	0	0	0	0	0
Tb927.10.5370;Tb927.10.5360;Tb427.10.5370;Tb427.10.5360	4	11	7	7	8	2	4	6	32138000	8728500	14625000	804160	3053400	2675800
Tb927.10.5480;Tb927.10.5460;Tb427.10.5480;Tb427.10.5460	4	4	0	2	3	1	1	2	0	0	1358700	0	0	0
Tb927.10.560;Tb427.10.560	2	6	3	5	5	3	3	3	2877700	6124800	11631000	2353800	2291000	4979300
Tb927.10.5880;Tb427.10.5880	2	1	1	1	1	0	0	0	416200	0	0	0	0	0
Tb927.10.600;Tb427.10.600	2	5	0	0	5	0	0	0	0	0	1204500	0	0	0
Tb927.10.6510;Tb927.10.6400;Tb427.10.6510;Tb427.10.6400	4	14	4	2	14	1	1	3	705370	516900	17935000	0	0	374880
Tb927.10.6490;Tb427.10.6490	2	1	1	1	0	0	0	0	0	535700	0	0	0	0
Tb927.10.7090;Tb427.10.7090	2	2	0	0	2	0	0	0	0	0	628580	0	0	0
Tb927.10.7340;Tb927.10.7330;Tb427.10.7340;Tb427.10.7330	4	3	1	1	3	2	1	2	0	0	1578500	1168700	0	3812700
Tb927.10.7380;Tb427.10.7380	2	1	0	0	1	0	0	0	0	0	95180	0	0	0
Tb927.10.7910;Tb427.10.7910	2	1	0	0	1	0	0	0	0	0	121310	0	0	0
Tb927.10.8430;Tb427.10.8430	2	3	0	0	3	0	0	0	0	0	1107900	0	0	0
Tb927.10.8940;Tb427.10.8940	2	3	1	1	3	1	1	1	0	0	742540	0	0	0
Tb927.11.10160;Tb927.10.9800;Tb427tmp.01.1920;Tb427.10.9800	4	2	0	2	1	1	1	1	0	3031800	0	0	0	0
Tb927.11.4300;Tb927.10.9880;Tb427tmp.02.1840;Tb427.10.9880	4	5	3	1	5	0	0	0	378390	0	3328700	0	0	0
Tb927.11.8200;Tb427tmp.01.0355	2	2	1	2	2	2	1	2	0	2019700	0	350110	0	812210
Tb927.11.9450;Tb427tmp.01.1215	2	3	0	0	3	0	0	0	0	0	236700	0	0	0
Tb927.11.9550;Tb427tmp.01.1310	2	1	0	0	1	0	0	0	0	0	231180	0	0	0
Tb927.11.9720;Tb427tmp.01.1475	2	4	4	4	2	2	2	3	1339500	3698900	777280	1073500	1114300	1349200
Tb927.11.10080;Tb427tmp.01.1840	2	3	0	0	3	0	0	0	0	0	3748400	0	0	0
Tb927.11.10170;Tb427tmp.01.1930	2	1	0	0	1	0	0	0	0	0	462920	0	0	0
Tb427tmp.01.2200;Tb927.11.10430	2	3	3	3	0	0	0	0	3346200	1867100	0	0	0	0
Tb927.11.10690;Tb427tmp.01.2460	2	1	1	0	1	1	0	1	0	0	0	0	0	276200
Tb927.11.10910;Tb927.11.10790;Tb427tmp.01.2680;Tb427tmp.01.2560	4	7	4	5	6	4	4	4	7972700	16995000	31927000	1430700	2125900	1727400
Tb927.11.11010;Tb427tmp.01.2800	2	5	4	4	1	0	0	0	2334200	8039200	0	0	0	0
Tb927.6.720;Tb927.11.11230;Tb427tmp.01.3020	3	2	2	1	2	1	1	1	637070	0	1118700	0	0	0
Tb927.11.11370;Tb927.11.11360;Tb427tmp.01.3180;Tb427tmp.01.3170	4	2	1	1	0	1	1	1	0	0	0	0	0	0
Tb927.11.11630;Tb427tmp.01.3500	2	3	0	0	3	0	0	0	0	0	715920	0	0	0
Tb927.11.11830;Tb927.11.11820;Tb427tmp.01.3676;Tb427tmp.01.3675	4	5	3	3	4	2	2	3	28905000	35649000	2348700	1202400	1350000	3685400
Tb927.11.12090;Tb427tmp.01.3910	2	1	1	0	0	0	0	0	329980	0	0	0	0	0
Tb927.11.12230;Tb427tmp.01.4050	2	5	5	5	4	5	1	5	10438000	5355800	836600	1680200	0	1514900
Tb927.11.12630;Tb427tmp.01.4470	2	1	0	0	1	0	0	0	0	0	176190	0	0	0
Tb927.11.13050;Tb927.11.13040;Tb927.11.13030;Tb927.11.13020;Tb427tmp.01.4624;Tb427tmp.01.4623;Tb427tmp.01.4622;Tb427tmp.01.4621	8	3	0	0	0	2	0	2	0	0	0	2058300	0	292210
Tb427tmp.01.4740;Tb927.11.13180	2	3	2	1	1	3	0	2	1755800	0	0	444310	0	1712900
Tb927.11.13270;Tb427tmp.01.4850	2	1	1	1	1	0	0	0	0	0	89729	0	0	0
Tb927.11.13280;Tb427tmp.01.4860	2	4	1	0	4	0	0	1	0	0	4007100	0	0	0
Tb927.11.13360;Tb427tmp.01.4940	2	5	0	0	5	0	0	0	0	0	1678100	0	0	0
Tb427tmp.01.5570;Tb927.11.14020;Tb427tmp.01.5590;Tb927.11.14000	4	6	0	0	6	0	0	0	0	0	8785600	0	0	0
Tb927.11.14410;Tb427tmp.01.6010	2	1	1	0	0	0	0	0	220470	0	0	0	0	0
Tb927.11.14980;Tb427tmp.01.6620	2	1	0	0	1	0	0	0	0	0	178080	0	0	0
Tb427tmp.01.6790;Tb927.11.15140	2	4	3	3	4	0	0	0	1023900	1802600	513310	0	0	0
Tb927.11.15900;Tb927.11.15880;Tb427tmp.01.7545;Tb427tmp.01.7535	4	5	2	4	3	2	1	2	990840	5268900	0	751390	0	1347900
Tb927.11.16130;Tb427tmp.01.7800	2	2	2	2	0	1	2	1	1081600	1274400	0	0	841540	0
Tb927.5.1110;Tb927.11.16280;Tb427tmp.01.7960	3	2	1	0	1	1	0	2	0	0	0	0	0	1945700
Tb927.11.16810;Tb427tmp.01.8570	2	1	0	0	1	0	0	0	0	0	709130	0	0	0
Tb927.11.2430;Tb427tmp.02.0030	2	6	2	0	6	0	0	0	505600	0	512860	0	0	0
Tb927.11.2610;Tb427tmp.02.0210	2	5	1	1	5	1	1	1	0	0	2512100	0	0	0
Tb927.11.3240;Tb427tmp.02.0750	2	3	0	0	3	0	0	0	0	0	733150	0	0	0
Tb427tmp.02.1085;Tb427tmp.02.1090	2	16	1	1	15	2	0	1	0	0	28551000	383370	0	0
Tb927.11.3710;Tb427tmp.02.1190	2	1	0	1	0	0	0	0	0	326240	0	0	0	0
Tb927.11.3740;Tb427tmp.02.1220	2	1	0	0	1	0	0	0	0	0	158890	0	0	0
Tb427tmp.02.1340	1	1	0	0	1	0	0	0	0	0	143240	0	0	0
Tb927.11.4320;Tb427tmp.02.1860	2	7	6	2	4	1	2	3	7320700	1642600	1206500	0	1304700	1537200
Tb427tmp.02.2250;Tb927.11.4650	2	3	0	0	3	0	0	0	0	0	615370	0	0	0
Tb927.11.4900;Tb427tmp.02.2510	2	1	0	0	1	1	0	0	0	0	0	190490	0	0
Tb927.11.5110;Tb427tmp.02.2770	2	1	1	1	1	1	1	0	0	4773600	0	0	0	0
Tb927.11.5420;Tb427tmp.02.3100	2	1	0	1	0	0	0	0	0	0	0	0	0	0
Tb927.11.5770;Tb427tmp.02.3520	2	1	0	0	1	0	0	0	0	0	227080	0	0	0
Tb927.11.5990;Tb427tmp.02.3800	2	1	0	0	1	0	0	0	0	0	0	0	0	0
Tb927.11.6000;Tb427tmp.02.3810	2	3	0	0	3	0	0	0	0	0	549730	0	0	0
Tb927.11.6140;Tb427tmp.02.4000;Tb927.3.4360;Tb427.03.4360	4	2	2	2	2	1	2	2	4136500	6339000	1469600	0	0	4379800
Tb927.11.6200;Tb927.11.6180;Tb427tmp.02.4070;Tb427tmp.02.4050	4	4	4	3	2	3	2	3	8234000	7281200	4342100	1230600	1386500	4888100
Tb927.11.6300;Tb427tmp.02.4170	2	9	8	6	6	4	5	4	103730000	40158000	2196900	1955200	2488700	1230900
Tb927.11.6440;Tb427tmp.02.4300	2	13	7	12	8	6	6	3	31734000	220620000	30113000	3760300	6781500	1438600
Tb927.11.6510;Tb427tmp.02.4360;Tb927.11.6500;Tb427tmp.02.4350	4	1	0	1	1	1	0	0	0	0	1511600	0	0	0
Tb927.11.7510;Tb927.11.7460;Tb427tmp.02.5500;Tb427tmp.02.5450	4	9	4	2	7	7	3	3	1364600	1607400	3759700	2602600	2149200	1231800
Tb927.11.880;Tb427tmp.03.0250	2	1	1	0	0	0	1	1	0	0	0	0	0	203790
Tb427tmp.03.0260	1	1	0	0	1	0	0	0	0	0	338860	0	0	0
Tb927.11.630;Tb427tmp.03.0450	2	5	0	0	5	1	0	0	0	0	635660	0	0	0
Tb927.11.550;Tb427tmp.03.0530	2	1	1	1	1	0	0	0	0	0	381690	0	0	0
Tb927.9.1850;Tb927.9.1810;Tb427tmp.160.0710;Tb427tmp.160.0700	4	1	0	1	1	0	1	1	0	800920	0	0	0	0
Tb927.9.3640;Tb427tmp.160.2250	2	1	1	1	0	0	0	0	0	282500	0	0	0	0
Tb927.9.3990;Tb427tmp.160.2550;Tb427tmp.160.2490;Tb927.9.3920	4	13	4	6	13	6	4	6	2847100	4654700	7012100	2547400	2588000	7938900
Tb427tmp.160.2810;Tb927.9.4210	2	9	9	8	5	5	0	3	12840000	5485100	1072900	3827900	0	3200000
Tb427tmp.160.2840;Tb927.9.4230;Tb11.v5.0561;Tb927.9.4200;Tb427tmp.160.2780	5	8	1	0	0	0	0	0	221740	0	0	0	0	0
Tb927.9.4420;Tb427tmp.160.3020	2	3	3	3	0	0	0	0	3583900	4893600	0	0	0	0
Tb927.9.4450;Tb427tmp.160.3060	2	2	2	0	0	0	0	0	359710	0	0	0	0	0
Tb927.9.4760;Tb427tmp.160.3320	2	1	0	1	0	0	0	0	0	514410	0	0	0	0
Tb927.9.5840;Tb927.9.5750;Tb427tmp.160.4280;Tb427tmp.160.4250	4	3	2	2	3	1	1	3	0	1191000	1608100	0	0	1291000
Tb927.9.5900;Tb427tmp.160.4310	2	1	0	0	1	0	0	0	0	0	133890	0	0	0
Tb927.9.6920;Tb427tmp.160.5060	2	1	1	1	0	0	0	0	0	3088300	0	0	0	0
Tb927.9.7080;Tb427tmp.160.5170	2	1	1	1	0	0	0	0	0	152740	0	0	0	0
Tb927.9.7170;Tb427tmp.160.5240	2	5	0	0	5	0	0	0	0	0	2636000	0	0	0
Tb927.9.7620;Tb927.9.7590;Tb427tmp.160.5590;Tb427tmp.160.5580	4	2	0	1	2	1	1	1	0	434400	0	0	0	0
Tb927.9.7670;Tb427tmp.160.5620	2	1	1	1	0	0	0	0	0	470960	0	0	0	0
Tb927.11.2250;Tb427tmp.18.0005	2	2	0	2	0	0	0	0	0	1112100	0	0	0	0
Tb927.9.8420;Tb927.9.8070;Tb427tmp.211.0340;Tb427tmp.211.0110	4	7	2	2	7	5	3	4	1091200	2703900	2178300	2443800	2424300	9975000
Tb927.9.8410;Tb427tmp.211.0330	2	3	0	0	3	0	0	0	0	0	340930	0	0	0
Tb927.9.8700;Tb427tmp.211.0520	2	1	1	0	0	0	0	0	262880	0	0	0	0	0
Tb927.9.8820;Tb427tmp.211.0610	2	5	5	4	0	1	0	0	2255000	2530300	0	0	0	0
Tb927.9.8880;Tb927.9.8850;Tb427tmp.211.0630;Tb427tmp.211.0620	4	2	0	1	2	1	1	1	0	0	546720	0	0	0
Tb927.9.9290;Tb427tmp.211.0930	2	3	1	1	2	0	0	0	0	545650	0	0	0	0
Tb927.9.9860;Tb427tmp.211.1390	2	1	0	0	1	1	0	0	0	0	121750	0	0	0
Tb927.9.11270;Tb427tmp.211.2570	2	1	0	0	1	0	0	0	0	0	0	0	0	0
Tb927.9.11410;Tb927.9.11380;Tb427tmp.211.2640;Tb427tmp.211.2630	4	8	8	7	6	4	4	6	153250000	90327000	4744800	4920300	3714100	10092000
Tb427tmp.v1.0640;Tb427tmp.211.2650;Tb927.9.11490;Tb927.9.11470	4	2	1	1	2	1	1	2	0	0	787350	0	0	0
Tb927.9.11600;Tb427tmp.211.2740;Tb927.9.11580;Tb427tmp.211.2730	4	2	2	1	0	0	0	0	1378300	0	0	0	0	0
Tb927.9.12240;Tb927.9.12200;Tb427tmp.211.3280;Tb427tmp.211.3270	4	2	0	1	2	0	0	1	0	0	957380	0	0	0
Tb927.9.12510;Tb427tmp.211.3510	2	9	0	0	6	0	0	0	0	0	0	0	0	0
Tb927.9.12630;Tb927.9.12590;Tb927.9.12570;Tb427tmp.211.3590;Tb427tmp.211.3560;Tb427tmp.211.3550;Tb927.9.12610;Tb427tmp.211.3570;Tb927.9.12550;Tb427tmp.211.3540	10	32	9	4	32	11	0	11	1317400	444040	128520000	2310000	0	984470
Tb927.9.12730;Tb427tmp.211.3680	2	1	0	0	1	0	0	0	0	0	59137	0	0	0
Tb927.9.12890;Tb427tmp.211.3830	2	1	0	0	1	0	0	0	0	0	230680	0	0	0
Tb927.9.13920;Tb927.9.13880;Tb927.9.13820;Tb427tmp.211.4513;Tb427tmp.211.4512;Tb427tmp.211.4511	6	5	5	4	0	2	2	1	16622000	8418000	0	0	2611700	0
Tb927.9.13970;Tb427tmp.211.4520	2	3	1	1	3	0	0	0	0	0	579410	0	0	0
Tb927.11.2300;Tb427tmp.22.0012	2	1	0	0	1	0	0	0	0	0	149730	0	0	0
Tb927.9.16160;Tb427tmp.244.1870	2	1	1	0	0	0	0	0	719300	0	0	0	0	0
Tb427tmp.244.2630;Tb927.9.15360;Tb427.10.190;Tb927.10.190	4	6	1	1	6	2	1	2	0	0	5131600	3793000	0	5593500
Tb927.9.15150;Tb927.9.15110;Tb427tmp.244.2740;Tb427tmp.244.2730	4	3	3	1	3	1	0	1	2219500	0	2738400	0	0	0
Tb927.11.1980;Tb427tmp.46.0009	2	7	0	0	7	0	0	0	0	0	1494900	0	0	0
Tb427tmp.50.0001;Tb927.11.720;Tb11.0840	3	11	11	7	6	3	2	2	132090000	155600000	7137100	663780	688980	359800
Tb427tmp.55.0006;Tb927.11.1740	2	7	0	0	7	0	0	0	0	0	1011800	0	0	0
Tb927.11.1710;Tb427tmp.55.0009	2	4	0	0	4	0	0	0	0	0	1451300	0	0	0
Tb927.1.120;Tb427.01.120	2	12	0	0	2	0	0	0	0	0	366190	0	0	0
Tb927.1.190;Tb427.01.190	2	4	0	0	1	0	0	0	0	0	567300	0	0	0
Tb927.1.450;Tb427.01.450	2	2	0	0	1	0	0	0	0	0	0	0	0	0
Tb927.1.4900;Tb427.01.5110;Tb927.1.5110;Tb427.01.4900;Tb427.BES28.12;Tb427.BES5.10;Tb427.03.5820;Tb427.BES40.19;Tb427.BES56.11;Tb427.BES10.6;Tb427.BES59.10;Tb427.BES51.10;Tb427.BES98.10;Tb427.BES65.10;Tb427.BES153.11;Tb427.BES29.7;Tb427.BES15.10;H25N7.32;Tb927.3.560;Tb427.BES4.9;Tb927.9.7400;Tb927.9.7320;Tb927.3.5820;Tb427.03.560	24	7	6	4	0	4	3	4	4334800	2122100	0	1479100	3033700	3391500
Tb927.1.700;Tb427.01.700;Tb927.1.710;Tb427.01.710;Tb927.1.720;Tb427.01.720	6	8	0	0	8	0	0	0	0	0	7329500	0	0	0
Tb927.6.4690;Tb927.10.1100;Tb427.10.1100	3	4	0	0	3	2	1	2	0	0	1938700	880140	0	946930
Tb927.9.6070;Tb927.10.11540;Tb427.10.11540;Tb427tmp.160.4450	4	11	3	1	10	3	0	3	559610	627610	21503000	450810	0	950610
Tb927.10.13040	1	1	0	0	0	1	0	1	0	0	0	0	0	154480
Tb927.2.5910;Tb927.10.15120;Tb427.10.15120;Tb427.02.5910	4	12	12	12	6	2	4	4	267230000	301290000	828200	536740	852860	1550000
Tb927.10.2010	1	38	1	1	38	0	1	0	0	0	145830000	0	0	0
Tb927.11.14130;Tb927.10.3840;Tb427tmp.01.5720;Tb427.10.3840	4	5	0	1	5	1	0	2	0	0	2536900	0	0	1982300
Tb927.10.5850;Tb427.10.5850	2	3	0	0	1	0	0	0	0	0	0	0	0	0
Tb927.10.810;Tb427.10.810	2	2	2	2	0	0	0	0	845820	906730	0	0	0	0
Tb927.11.2060;Tb927.11.2050;Tb427tmp.46.0002;Tb427tmp.46.0001	4	4	1	1	4	0	1	0	0	1069100	5792000	0	0	0
Tb927.11.3340	1	1	0	0	1	0	0	0	0	0	121800	0	0	0
Tb927.11.8210;Tb427tmp.01.0340;Tb11.v5.0572;Tb11.v5.0573	4	8	2	1	8	2	1	1	424820	0	3296200	844610	0	0
Tb927.2.100;Tb927.4.100;Tb927.1.220;Tb927.1.180;Tb427.01.180;Tb927.2.370;Tb427.02.370;Tb11.1810b;Tb11.1810;Tb427.10.70;Tb927.6.160;Tb427.06.160;Tb427.04.200	13	7	1	0	7	0	0	0	0	0	1182300	0	0	0
Tb927.2.1210;Tb427.02.1210;Tb927.4.110	3	5	0	0	1	0	0	0	0	0	76946	0	0	0
Tb927.2.1330	1	3	0	0	2	1	0	0	0	0	542490	0	0	0
Tb927.2.2370	1	4	3	1	3	0	0	0	1923000	0	245340	0	0	0
Tb927.2.340;Tb427.02.340	2	8	0	0	4	0	0	0	0	0	1048500	0	0	0
Tb927.2.380;Tb927.2.400;Tb427.02.400	3	4	1	0	4	0	0	0	0	0	2316800	0	0	0
Tb927.5.1990;Tb427.05.1990	2	3	3	2	1	0	0	0	3752000	968850	0	0	0	0
Tb927.5.2000	1	1	1	1	0	0	0	0	0	1755600	0	0	0	0
Tb927.9.15190;Tb927.6.5040;Tb427.06.5040;Tb427tmp.244.2720	4	2	2	1	2	0	0	0	343560	0	1452900	0	0	0
Tb927.7.2340;Tb427.07.2340;Tb927.7.2370;Tb427.07.2370	4	4	2	1	4	2	1	2	864040	0	699910	672110	0	976700
Tb927.7.3040;Tb427.07.3040	2	4	1	1	4	1	0	0	0	0	423220	0	0	0
Tb927.8.6160;Tb927.8.6150;Tb427.08.6160;Tb427.08.6150	4	6	2	4	6	3	1	3	1038500	1550600	10699000	1395500	0	2990000
Tb927.8.7720	1	1	1	1	0	0	0	0	0	614320	0	0	0	0
Tb927.9.10770;Tb427tmp.211.2150	2	5	0	0	4	0	0	1	0	0	925790	0	0	0
Tb927.9.10790	1	1	1	0	0	0	0	0	418900	0	0	0	0	0
Tb927.9.9060;Tb427tmp.211.0740	2	8	1	0	0	8	8	5	0	0	0	9846500	38388000	6669300

### Sheet: MKT1_PCF Raw Data
Protein.IDs	Number.of.proteins	Peptides	Razor...unique.peptides.GFP 1	Razor...unique.peptides.GFP 2	Razor...unique.peptides.GFP 3	Razor...unique.peptides.MKT1 1	Razor...unique.peptides.MKT1 2	Razor...unique.peptides.MKT1 3	Razor...unique.peptides.MKT1 4	LFQ.intensity GFP 1	LFQ.intensity GFP 2	LFQ.intensity GFP 3	LFQ.intensity MKT1 1	LFQ.intensity MKT1 2	LFQ.intensity MKT1 3	LFQ.intensity MKT1 4
Tb927.5.4460;Tb05.5K5.110;Tb11.v5.0866	3	24	2	0	0	0	1	0	0	117310	0	0	0	0	0	0
Tb927.5.4500;Tb05.5K5.150	2	10	0	0	0	0	1	1	0	0	0	0	0	0	0	0
Tb927.5.4380;Tb05.5K5.30	2	32	0	0	0	0	2	0	0	0	0	0	0	152430	0	0
Tb927.5.4420;Tb05.5K5.70	2	34	2	0	0	0	5	0	0	130380	0	0	0	283620	0	0
Tb927.7.2140;Tb07.11L3.90	2	5	0	1	0	1	0	0	1	0	0	0	0	0	0	0
Tb09.v4.0049	1	1	1	1	1	0	0	0	0	0	0	0	0	0	0	0
Tb09.v4.0067	1	6	1	0	0	1	1	0	0	0	0	0	0	0	0	0
Tb927.10.4450;Tb11.v5.0757;Tb10.v4.0035	3	12	3	1	1	0	2	4	0	436160	0	0	0	241110	350640	0
Tb927.10.4310;Tb10.v4.0045	2	10	1	0	0	0	0	0	0	0	0	0	0	0	0	0
Tb10.v4.0052	1	29	2	1	1	2	3	7	5	332160	0	0	870470	1275900	2554100	2503700
Tb10.v4.0109	1	1	0	0	0	1	0	1	0	0	0	0	0	0	0	0
Tb927.10.6950;Tb927.10.6910;Tb11.v5.0496;Tb10.v4.0247	4	12	0	0	0	0	1	1	0	0	0	0	0	0	0	0
Tb11.v5.0537;Tb927.11.9920;Tb11.01.1680.v5	3	6	3	3	4	0	1	1	0	611070	1399000	2263600	0	0	0	0
Tb11.02.5400b;Tb11.02.5400;REV__Tb11.02.5400b;REV__Tb11.02.5400	4	27	13	11	8	0	16	13	7	1927600	1936300	1742900	0	2044100	1852900	1435000
Tb927.6.4980;Tb11.0390;Tb11.0290	3	14	3	2	2	5	4	3	2	907770	397960	351420	1053000	602360	724460	0
Tb927.11.18680;Tb11.0845	2	4	1	1	1	1	1	1	0	0	0	0	0	0	0	0
Tb927.4.1100;Tb927.11.680;Tb11.0880	3	12	8	6	2	7	8	6	5	1255600	1197400	672500	2218500	1298100	1390500	1184600
Tb927.10.15270;Tb11.v5.0998;Tb11.1240	3	10	0	0	1	0	1	2	0	0	0	0	0	0	0	0
Tb927.11.1840;Tb11.1380	2	22	4	3	0	1	7	6	0	255760	223430	0	0	588470	314510	0
Tb11.1780	1	15	3	1	0	0	2	2	0	0	0	0	0	435140	106900	0
Tb11.1790;Tb927.11.17840;Tb927.5.160	3	22	1	0	1	0	1	1	0	0	0	0	0	0	0	0
Tb11.v5.0154	1	24	3	0	0	0	2	0	0	137420	0	0	0	93103	0	0
Tb927.7.4770;Tb11.v5.0160	2	8	1	3	1	2	5	5	0	0	316740	0	149630	367530	566980	0
Tb927.7.4790;Tb11.v5.0162	2	10	3	4	1	1	2	7	1	422470	549810	0	0	339030	526930	0
Tb927.7.4900;Tb11.v5.0171	2	46	3	0	0	0	1	0	0	168800	0	0	0	0	0	0
Tb927.7.5020;Tb927.7.5000;Tb11.v5.0182;Tb11.v5.0181	4	16	5	4	3	5	3	3	3	1360500	604540	550500	879450	339840	240660	750160
Tb11.v5.0196;Tb927.10.6030	2	19	6	2	1	1	9	13	5	420650	168260	0	0	1443100	1611700	980030
Tb927.10.6060;Tb11.v5.0199	2	15	8	8	7	8	6	10	5	2576500	2461600	1681500	1766800	1419000	2156400	1388400
Tb927.10.6080;Tb11.v5.0200	2	9	2	0	0	0	4	2	1	257340	0	0	0	322130	220520	0
Tb927.5.295b;Tb11.v5.0214	2	22	0	0	0	0	2	0	0	0	0	0	0	152690	0	0
Tb927.5.440;Tb11.v5.0223	2	18	1	0	0	0	0	0	0	0	0	0	0	0	0	0
Tb927.10.5340;Tb927.10.5330;Tb11.v5.1060;Tb11.v5.0243	4	17	5	5	4	8	7	7	6	1979200	708160	624410	1167200	2331400	1759000	1050900
Tb927.10.5300;Tb11.v5.0246	2	9	1	0	0	2	3	4	2	0	0	0	142670	261690	351950	251320
Tb927.11.7270;Tb11.v5.0256	2	8	2	1	2	0	3	4	0	281890	0	0	0	157490	255350	0
Tb927.7.4480;Tb11.v5.0261	2	7	2	2	1	1	2	6	1	248290	445030	0	0	299460	370720	0
Tb927.7.4500;Tb11.v5.0263	2	25	0	0	0	0	3	0	0	0	0	0	0	240980	0	0
Tb927.7.4520;Tb11.v5.0265	2	19	5	4	4	3	9	15	3	910720	645430	723730	559380	2150900	2668100	619230
Tb927.7.4570;Tb11.v5.0270	2	13	4	1	1	1	7	6	3	622880	0	0	0	928000	1170800	736420
Tb927.10.8450;Tb11.v5.0310	2	2	1	0	0	0	0	1	0	0	0	0	0	0	0	0
Tb11.v5.0325	1	12	0	0	0	0	1	0	0	0	0	0	0	0	0	0
Tb927.10.8530;Tb927.10.8520;Tb927.10.8510;Tb927.10.8500;Tb927.10.8490;Tb11.v5.0332;Tb11.v5.0331;Tb11.v5.0333	8	7	3	0	0	0	0	1	0	441860	0	0	0	0	0	0
Tb927.1.1240;Tb11.v5.0356	2	19	0	0	0	0	1	0	0	0	0	0	0	0	0	0
Tb927.10.540;Tb11.v5.0414	2	29	4	3	2	1	9	6	5	392430	405760	211050	0	861400	402860	591320
Tb927.11.3650;Tb11.v5.0435	2	47	14	11	10	1	23	23	4	1497700	1471300	1376900	0	2053000	1983400	209390
Tb927.1.1560;Tb11.v5.0464	2	11	0	1	0	0	0	0	0	0	0	0	0	0	0	0
Tb927.1.2390;Tb927.1.2370;Tb927.1.2350;Tb927.1.2330;Tb11.v5.0469;Tb927.1.2410	6	43	24	26	26	23	24	25	24	33712000	26888000	25320000	17163000	13340000	56577000	38902000
Tb11.v5.0480;Tb927.10.15370	2	9	0	0	0	0	1	0	0	0	0	0	0	0	0	0
Tb11.v5.0493;Tb927.7.3830	2	3	0	0	0	1	0	0	0	0	0	0	0	0	0	0
Tb927.10.660;Tb11.v5.0500	2	12	0	0	0	0	1	2	1	0	0	0	0	0	0	0
Tb927.10.3940;Tb11.v5.0501;Tb927.10.3930	3	28	11	13	9	13	12	14	11	3774300	3957200	3302700	5088100	2486400	2699600	2741500
Tb927.10.6880;Tb11.v5.0516	2	18	8	3	2	2	7	8	4	837070	632290	396010	360150	946170	869520	801380
Tb927.10.16110;Tb11.v5.0527	2	9	1	0	0	0	2	2	1	0	0	0	0	130880	88757	0
Tb927.10.5620;Tb11.v5.0531	2	38	15	13	13	24	24	26	27	2698000	2073000	2722900	7998000	9483500	6415200	11341000
Tb927.8.5010;Tb927.8.5000;Tb927.8.4990;Tb927.8.4980;Tb927.8.4970;Tb11.v5.0538	6	18	1	0	0	0	0	0	0	0	0	0	0	0	0	0
Tb927.10.10960;Tb927.10.10950;Tb927.10.10940;Tb927.10.10920;Tb927.10.10900;Tb927.10.10890;Tb11.v5.0543;Tb927.10.10910;Tb927.10.10980;Tb927.10.10970;Tb927.10.10930	11	92	49	40	41	27	56	56	37	21284000	17622000	16369000	9447300	36468000	30264000	23870000
Tb11.v5.0594	1	26	1	0	0	0	0	0	0	0	0	0	0	0	0	0
Tb927.8.1630;Tb927.8.1620;Tb927.8.1610;Tb11.v5.0601;Tb927.8.1640	5	4	3	1	0	0	0	0	0	231920	0	0	0	0	0	0
Tb927.7.2570;Tb11.v5.0611	2	19	5	0	3	8	0	9	11	563570	0	410780	2982400	0	1350600	1746800
Tb927.7.7070;Tb11.v5.0612	2	11	2	0	0	0	0	0	0	0	0	0	0	0	0	0
Tb11.v5.0624	1	23	1	0	0	0	5	0	0	0	0	0	0	324490	0	0
Tb927.10.14800;Tb11.v5.0626	2	2	0	0	0	0	1	0	0	0	0	0	0	116930	0	0
Tb11.v5.0638;Tb927.10.1040;Tb927.10.1050;Tb927.10.1030	4	3	3	1	1	0	0	1	0	0	0	0	0	0	0	0
Tb927.10.2890;Tb11.v5.0650	2	48	24	26	22	20	29	30	25	10098000	10773000	9417600	8841200	11187000	12518000	11737000
Tb927.2.830;Tb11.v5.0655	2	21	1	0	0	0	1	0	0	0	0	0	0	0	0	0
Tb927.10.8230;Tb11.v5.0668	2	23	2	2	1	0	6	9	2	129090	287760	0	0	444790	783640	425390
Tb11.v5.0670	1	17	1	0	0	0	1	0	0	0	0	0	0	0	0	0
Tb927.10.2770;Tb11.v5.0684	2	27	4	1	0	0	5	10	0	212500	0	0	0	273500	670310	0
Tb11.v5.0713	1	35	9	3	3	0	17	6	1	765210	297870	519010	0	2150700	375740	0
Tb927.10.13780;Tb11.v5.0718	2	16	1	1	1	0	1	4	0	0	0	0	0	0	391880	0
Tb927.6.1260;Tb11.v5.0742	2	9	6	0	0	1	5	4	0	393820	0	0	0	555160	473590	0
Tb927.8.5465;Tb927.8.5440;Tb11.v5.0798;Tb11.v5.0797;Tb927.8.5460;Tb927.8.5470	6	4	4	3	2	1	2	2	1	421230	714080	596870	0	174350	251140	0
Tb11.v5.0868;Tb927.9.2520	2	9	1	0	0	0	2	3	0	0	0	0	0	0	0	0
Tb11.v5.0909;Tb927.5.4870	2	2	1	1	1	0	1	1	1	0	0	0	0	0	0	0
Tb11.v5.1020	1	8	0	1	0	0	0	0	0	0	0	0	0	0	0	0
Tb927.11.11330;Tb11.v5.1035;Tb11.v5.1034	3	79	40	32	35	31	44	41	45	25330000	25405000	25808000	27358000	35629000	33614000	36711000
Tb927.10.2110;Tb927.10.2100;Tb11.v5.1046;Tb927.10.2090	4	47	21	20	17	10	18	21	16	33719000	12607000	16112000	8065600	15033000	27054000	15110000
Tb927.3.4330;Tb927.3.4320;Tb927.3.4310;Tb927.3.4300;Tb927.3.4290;Tb11.v5.1055;Tb927.11.860	7	30	6	1	1	0	0	2	0	496590	0	0	0	0	77428	0
Tb927.11.3600;Tb927.11.3590;Tb11.v5.1059	3	29	13	15	10	14	7	7	8	2911600	3660600	2560600	3145000	858030	683700	1821500
Tb927.1.120;Tb11.v5.0294;Tb11.0050;Tb927.4.290;Tb927.4.280;Tb927.4.270;Tb927.4.260;Tb927.4.300;Tb927.7.2000	9	47	9	2	1	10	15	2	2	761420	238510	0	1943600	2762300	138250	0
Tb927.1.1540	1	8	0	0	1	0	0	0	0	0	0	0	0	0	0	0
Tb927.1.1670;Tb11.v5.0887	2	40	5	0	0	0	4	0	0	445940	0	0	0	183340	0	0
Tb927.1.1710	1	39	0	0	0	0	0	0	1	0	0	0	0	0	0	0
Tb927.1.190	1	33	3	0	0	0	1	1	0	337550	0	0	0	0	0	0
Tb927.1.1930	1	64	0	0	0	0	1	0	0	0	0	0	0	0	0	0
Tb927.1.1960	1	14	0	0	0	0	1	2	0	0	0	0	0	0	108950	0
Tb927.1.2100	1	88	35	6	2	4	32	45	8	5203100	473840	0	0	2929500	7350300	424800
Tb927.1.220	1	43	7	0	0	0	10	4	0	655740	0	0	0	1242500	278210	0
Tb927.1.2210	1	10	0	1	0	0	2	3	1	0	0	0	0	92579	231660	0
Tb927.1.2230	1	5	2	2	1	0	0	0	0	417950	371840	0	0	0	0	0
Tb927.1.2260	1	6	5	5	2	1	3	4	0	740950	579820	0	0	0	74779	0
Tb927.1.2400;Tb927.1.2380;Tb927.1.2360;Tb927.1.2340;Tb11.v5.0468	5	42	24	22	23	20	25	27	23	33463000	31777000	26708000	22382000	18998000	74130000	43870000
Tb927.1.2550;Tb927.1.2530;Tb927.1.2510;Tb927.1.2490;Tb927.1.2470;Tb927.1.2450;Tb927.1.2430	7	4	0	0	0	3	2	1	0	0	0	0	640510	0	0	0
Tb927.1.2570	1	41	4	0	0	0	3	0	0	95871	0	0	0	129990	0	0
Tb927.1.2580	1	5	1	0	0	0	0	1	0	0	0	0	0	0	0	0
Tb927.1.3070	1	11	0	0	0	0	0	0	1	0	0	0	0	0	0	0
Tb927.1.3110	1	4	1	0	0	0	1	2	0	0	0	0	0	0	0	0
Tb927.1.3170	1	7	0	0	0	0	1	1	0	0	0	0	0	0	0	0
Tb927.1.3180	1	15	1	1	1	2	2	2	1	0	0	0	211820	144360	111400	0
Tb927.1.3200	1	10	2	2	1	0	6	4	0	195300	0	0	0	365210	309940	0
Tb927.1.3250	1	2	0	0	0	0	1	0	0	0	0	0	0	49756	0	0
Tb927.1.3260	1	45	1	0	0	0	0	0	0	0	0	0	0	0	0	0
Tb927.1.330	1	3	0	1	0	0	0	0	0	0	0	0	0	0	0	0
Tb927.1.3300	1	12	1	0	0	0	0	0	1	0	0	0	0	0	0	0
Tb927.1.3310	1	6	0	0	0	0	0	1	0	0	0	0	0	0	0	0
Tb927.1.3830	1	15	1	1	2	0	3	3	0	0	0	0	0	126360	178930	0
Tb927.1.3950	1	16	8	3	3	0	0	7	2	930260	590220	529310	0	0	472490	278960
Tb927.1.420	1	23	2	0	0	0	2	1	1	235550	0	0	0	270960	0	0
Tb927.1.4690	1	8	0	0	0	0	1	1	0	0	0	0	0	0	0	0
Tb927.1.4760	1	3	0	0	0	0	1	0	0	0	0	0	0	0	0	0
Tb927.1.700	1	23	0	0	0	0	1	1	0	0	0	0	0	0	0	0
Tb927.1.710	1	32	9	10	8	4	19	22	9	2283300	3111100	2409700	699930	3717600	4984800	3166600
Tb927.1.720	1	14	1	1	1	0	2	2	1	0	0	0	0	256900	302360	0
Tb927.1.870	1	1	0	0	0	0	0	1	0	0	0	0	0	0	0	0
Tb927.1.90	1	12	0	0	0	0	1	0	0	0	0	0	0	0	0	0
Tb927.10.10010	1	8	0	0	0	0	2	2	0	0	0	0	0	0	151190	0
Tb927.10.10140	1	12	2	0	0	0	0	3	0	0	0	0	0	0	193750	0
Tb927.10.10270	1	1	0	0	0	1	0	0	0	0	0	0	436700	0	0	0
Tb927.10.10280	1	32	6	5	5	7	8	13	8	3007200	3302300	4309100	21374000	4781400	26121000	12447000
Tb927.10.10390	1	22	10	2	5	1	2	12	7	1065900	404590	1170400	0	120340	1770100	1037300
Tb927.10.10590;Tb927.10.10580;Tb927.10.10570;Tb927.10.10560;Tb927.10.10550;Tb927.10.10540;Tb927.10.10530;Tb927.10.10520;Tb927.10.10510;Tb927.10.10500;Tb927.10.10490;Tb927.10.10480;Tb927.10.10470;Tb927.10.10460	14	5	2	2	1	5	2	4	1	225810	0	0	1170200	0	279440	0
Tb927.10.1060	1	42	26	18	15	6	18	24	9	5778700	4662200	3958600	540450	1891400	3484300	1292400
Tb927.10.10610	1	2	1	0	0	0	0	0	0	0	0	0	0	0	0	0
Tb927.10.1090;Tb927.10.1080	2	10	4	5	5	6	4	3	3	2120300	2566800	1336200	3054100	582630	314260	829230
Tb927.10.10830	1	5	2	0	0	0	1	1	0	0	0	0	0	0	0	0
Tb927.10.10850	1	38	12	0	0	1	11	0	1	718890	0	0	0	826180	0	0
Tb927.10.10880	1	25	1	0	0	0	6	2	0	0	0	0	0	321790	140710	0
Tb927.10.110;Tb10.v4.0219	2	6	0	0	0	0	1	1	0	0	0	0	0	0	0	0
Tb927.10.1100;Tb927.6.4690	2	14	8	4	1	6	8	7	3	1044400	567920	0	772540	783400	807660	632930
Tb927.10.11300	1	7	1	2	1	1	2	2	0	0	527430	0	0	179960	308370	0
Tb927.10.11310	1	13	0	0	0	0	1	0	0	0	0	0	0	0	0	0
Tb927.10.11390	1	17	9	9	10	10	11	12	8	2797300	2469400	2693600	3633100	2421000	3122100	2250900
Tb927.9.6070;Tb927.10.11540	2	17	10	10	7	9	9	10	10	1670800	1375900	1188800	1746600	2523300	1980500	2449000
Tb927.10.1170;Tb11.0560;Tb11.v5.0858	3	70	1	0	0	0	0	0	0	0	0	0	0	0	0	0
Tb927.10.11700	1	8	0	0	0	0	0	2	0	0	0	0	0	0	0	0
Tb927.10.12090	1	7	0	0	0	6	2	1	1	0	0	0	1276600	0	0	0
Tb927.10.12210	1	5	0	0	0	0	0	1	0	0	0	0	0	0	0	0
Tb927.10.12260	1	19	11	7	8	3	7	11	5	2963300	1728600	2848700	603090	850490	3274500	2083000
Tb927.10.12360	1	6	0	0	0	0	1	3	0	0	0	0	0	0	195180	0
Tb927.10.1250	1	9	2	0	0	0	0	0	0	142780	0	0	0	0	0	0
Tb927.10.12590	1	11	2	0	0	0	0	0	0	0	0	0	0	0	0	0
Tb927.11.9730;Tb927.10.12680	2	9	3	0	0	1	0	0	0	422570	0	0	0	0	0	0
Tb927.10.12700	1	29	7	2	0	0	8	13	1	324170	135660	0	0	377950	723320	0
Tb927.10.12710	1	73	38	11	19	3	29	32	17	5530000	1281300	3681800	288440	7466600	4963100	3212900
Tb927.10.12780;Tb927.10.12800;Tb927.10.12740	3	5	0	0	0	4	0	0	0	0	0	0	290840	0	0	0
Tb927.10.12890	1	40	7	3	1	0	15	10	1	457820	529130	0	0	1419900	850350	0
Tb927.10.12990	1	2	0	0	0	0	1	0	0	0	0	0	0	0	0	0
Tb927.10.13360	1	29	5	1	0	0	0	0	0	380440	0	0	0	0	0	0
Tb927.10.13430	1	12	0	0	0	0	1	2	0	0	0	0	0	0	66356	0
Tb927.10.13450	1	18	0	0	0	0	1	3	0	0	0	0	0	0	112010	0
Tb927.11.9710;Tb927.10.13500	2	30	13	11	9	17	15	16	14	4471900	3723700	3915500	4965400	5406300	5786900	4326200
Tb927.10.13560;Tb927.10.14070	2	10	0	0	0	0	1	2	1	0	0	0	0	0	0	0
Tb927.10.13670	1	12	1	0	0	0	0	0	0	0	0	0	0	0	0	0
Tb927.10.13710	1	8	0	0	0	0	1	3	1	0	0	0	0	114920	236600	0
Tb927.10.13720	1	10	2	0	0	0	0	0	0	237310	0	0	0	0	0	0
Tb927.10.13800	1	34	3	3	6	17	14	17	17	0	0	1367000	14765000	2526700	5305200	11891000
Tb927.10.1390	1	11	1	2	0	0	8	6	0	0	123960	0	0	775590	477540	0
Tb927.10.13950	1	8	0	0	0	0	2	4	0	0	0	0	0	156400	238770	0
Tb927.10.13970	1	3	2	0	0	0	0	0	0	0	0	0	0	0	0	0
Tb927.10.1400;Tb927.10.1470	2	11	3	2	0	0	4	7	0	158580	0	0	0	325290	575040	0
Tb927.10.14000;REV__Tb927.5.940	2	47	35	9	12	0	31	23	5	6343300	1004400	2238800	0	2974200	2033100	522780
Tb927.10.14030	1	10	0	0	0	0	1	0	0	0	0	0	0	0	0	0
Tb927.10.14140;Tb11.v5.0605	2	22	13	6	9	0	2	9	7	1273600	1355600	1484900	0	174380	825380	1069900
Tb927.10.14150;Tb11.v5.0606	2	19	3	1	0	0	1	2	0	205460	0	0	0	0	191080	0
Tb927.10.14180	1	10	0	0	0	0	1	2	0	0	0	0	0	0	86954	0
Tb927.10.1420;Tb11.v5.0783	2	27	4	1	1	0	0	3	0	227780	0	0	0	0	188620	0
Tb927.10.14240;Tb11.v5.0859	2	11	0	0	1	0	3	2	1	0	0	0	0	217320	196690	0
Tb927.10.14380	1	19	2	0	0	0	0	0	0	0	0	0	0	0	0	0
Tb927.10.14390	1	19	0	0	0	0	2	1	0	0	0	0	0	181140	0	0
Tb927.10.1450	1	22	0	0	0	0	0	3	0	0	0	0	0	0	127460	0
Tb927.10.14530	1	10	0	0	0	0	0	1	0	0	0	0	0	0	0	0
Tb927.10.14550	1	31	11	5	3	0	19	12	4	1428100	1128700	963510	0	2397900	1429900	471340
Tb927.11.4820;Tb927.10.14580	2	11	4	6	4	7	5	5	2	837630	1731800	1024700	2190000	1426300	1239400	1191500
Tb927.10.14710;Tb927.10.14600	2	21	10	5	2	7	7	11	4	1245900	795130	309950	1432400	807550	1439300	421420
Tb927.10.14700	1	9	1	2	0	2	1	1	0	0	259350	0	345690	0	0	0
Tb927.10.14750;Tb927.10.14630	2	11	2	0	0	3	4	4	0	199710	0	0	291220	189920	155030	0
Tb927.10.14780	1	15	0	0	0	0	0	4	0	0	0	0	0	0	184250	0
Tb927.10.14790	1	24	5	8	5	2	12	12	4	731390	1222400	1048100	345720	2205400	1761000	1154700
Tb927.10.14840;Tb927.10.14830;Tb927.10.14820	3	13	4	2	0	0	0	1	0	546890	0	0	0	0	0	0
Tb927.10.1490;Tb11.v5.0875	2	53	8	0	0	0	41	1	0	905140	0	0	0	12621000	0	0
Tb927.10.14930	1	11	2	2	2	3	5	5	1	0	0	0	279370	265630	253590	0
Tb927.10.14950	1	13	4	1	0	2	1	5	2	239590	0	0	108460	0	185710	0
Tb927.10.14980	1	25	2	0	0	0	5	0	0	159580	0	0	0	373830	0	0
Tb927.10.1500	1	44	11	7	8	2	23	13	2	771940	803480	733130	121230	2446100	1186200	0
Tb927.10.1510	1	136	8	0	0	0	1	1	0	399960	0	0	0	0	0	0
Tb927.2.5910;Tb927.10.15120	2	11	6	5	1	8	8	8	5	1067500	578710	0	952220	1130200	1063800	735540
Tb927.10.15180	1	16	4	2	1	0	7	3	3	366530	405380	0	0	496760	246090	391920
Tb927.10.15360	1	45	1	0	0	0	1	0	0	0	0	0	0	0	0	0
Tb927.10.15400;Tb11.v5.0849;Tb11.v5.0787	3	7	1	0	0	0	1	0	0	0	0	0	0	0	0	0
Tb927.10.15410	1	20	7	6	5	4	9	10	4	1617900	1485800	1046900	694520	2549300	2952700	2538400
Tb927.10.1550	1	21	2	0	0	0	0	1	0	187580	0	0	0	0	114440	0
Tb927.10.15520;Tb11.v5.0812	2	23	3	0	0	0	1	1	0	87535	0	0	0	0	0	0
Tb927.10.15700	1	32	0	0	0	11	8	18	21	0	0	0	26242000	344160	15748000	18628000
Tb927.10.15720	1	16	0	0	0	1	1	3	0	0	0	0	0	0	149640	0
Tb927.10.15760	1	20	8	5	4	0	11	10	6	1577300	936030	948130	0	1263000	1079700	921640
Tb927.10.1590;Tb927.9.15210	2	12	5	4	4	3	3	3	2	869830	873380	698910	2095800	752790	853700	404170
Tb927.10.16100;Tb11.v5.0411	2	18	8	2	3	1	4	8	4	812840	494810	1503200	0	382500	1087700	789500
Tb927.10.16120	1	17	2	0	0	0	0	2	0	170290	0	0	0	0	0	0
Tb927.10.1630	1	26	0	1	1	0	4	0	0	0	0	0	0	211540	0	0
Tb927.10.170	1	14	1	0	0	0	2	0	0	0	0	0	0	0	0	0
Tb927.10.180	1	8	0	1	0	0	1	2	0	0	0	0	0	0	0	0
Tb927.10.1890	1	20	0	0	0	0	0	0	1	0	0	0	0	0	0	0
Tb927.10.190;REV__Tb927.3.5050	2	16	0	1	0	0	0	0	0	0	0	0	0	0	0	0
Tb927.10.1990;Tb11.v5.0641	2	12	1	0	0	0	0	0	0	0	0	0	0	0	0	0
Tb927.10.2010	1	41	24	17	24	13	22	28	22	7952300	4276300	10539000	3611700	6621000	18358000	14092000
Tb927.10.2020	1	39	1	1	2	0	1	2	1	0	0	0	0	0	0	0
Tb927.10.6370;Tb927.10.220	2	5	3	2	2	1	3	2	0	170480	0	0	0	175190	0	0
Tb927.10.2240	1	28	5	0	0	0	11	0	0	340330	0	0	0	813220	0	0
Tb927.10.2270	1	24	2	0	0	0	0	0	0	0	0	0	0	0	0	0
Tb927.10.230	1	13	5	4	2	3	7	11	3	495210	524620	0	360100	783720	1168100	360480
Tb927.10.2350	1	8	2	0	0	0	2	4	0	154440	0	0	0	209100	203340	0
Tb927.10.2370	1	29	10	5	5	7	13	21	9	1234000	1062200	602180	713550	2217800	2062200	2097600
Tb927.10.2380	1	2	1	0	0	0	0	0	0	0	0	0	0	0	0	0
Tb927.10.2490	1	23	1	1	0	0	4	3	0	0	0	0	0	184330	170010	0
Tb927.10.2530	1	12	6	5	1	1	7	7	1	837690	528780	0	0	770760	1011300	0
Tb927.10.2560	1	20	15	11	8	3	14	16	8	3660000	3603500	3856600	0	3928200	4290500	2975200
Tb927.10.2620	1	9	2	1	0	0	4	6	2	264190	0	0	0	289680	444030	267780
Tb927.10.2640;Tb11.v5.0525	2	37	0	0	0	0	6	1	0	0	0	0	0	301990	0	0
Tb927.10.270;Tb927.9.15420	2	8	3	1	1	1	2	2	1	413860	0	0	0	0	0	0
Tb927.10.2730	1	15	3	2	2	0	2	3	0	500160	0	0	0	131450	166710	0
Tb927.10.2810	1	6	0	0	0	0	1	0	0	0	0	0	0	0	0	0
Tb927.3.1370;Tb927.10.2840	2	7	2	1	1	1	2	2	1	391470	0	0	0	394880	323380	0
Tb927.10.290	1	13	5	2	1	1	7	9	3	672480	257960	0	0	788290	924180	479860
Tb927.10.2900;Tb11.v5.0837	2	27	1	0	0	0	4	1	0	0	0	0	0	307130	0	0
Tb927.10.2930	1	8	1	0	0	0	0	0	0	0	0	0	0	0	0	0
Tb927.10.3030;Tb927.10.2980	2	12	0	1	0	0	1	2	0	0	0	0	0	0	229910	0
Tb927.10.3200	1	5	1	0	0	0	0	0	0	0	0	0	0	0	0	0
Tb927.10.3210	1	46	26	24	27	13	24	31	25	12654000	10790000	11989000	4833100	4190900	14853000	11380000
Tb927.10.3260;Tb11.v5.0825	2	14	1	1	0	0	0	0	0	0	0	0	0	0	0	0
Tb927.10.3280	1	7	0	0	0	2	1	1	0	0	0	0	0	0	0	0
Tb927.10.3380;Tb927.10.3370	2	7	0	1	0	1	2	4	1	0	0	0	0	347490	504160	0
Tb927.10.3500	1	11	1	0	0	0	0	0	0	0	0	0	0	0	0	0
Tb927.10.3520	1	16	0	0	0	0	1	2	0	0	0	0	0	0	152220	0
Tb927.10.3560	1	16	2	1	0	0	1	2	0	271460	0	0	0	0	0	0
Tb927.10.3650	1	40	2	0	0	0	1	0	0	0	0	0	0	0	0	0
Tb927.10.3660	1	26	2	2	0	1	2	6	1	227990	279360	0	0	196430	361200	0
Tb927.10.3710;Tb11.v5.0761	2	16	7	5	2	2	9	10	3	920800	965430	337330	161760	1079900	1455800	387120
Tb927.10.3820	1	4	0	0	0	1	0	0	1	0	0	0	0	0	0	0
Tb927.11.14130;Tb927.10.3840	2	17	10	9	6	11	8	8	8	1835300	1587800	1453600	2657700	1300600	941880	1685700
Tb927.10.3990	1	33	14	12	7	10	10	8	5	1430100	2292900	1350600	4295900	1420800	736660	653690
Tb927.10.4000	1	11	0	0	0	1	0	1	0	0	0	0	0	0	87427	0
Tb927.10.4010	1	12	0	0	0	0	1	1	0	0	0	0	0	0	0	0
Tb927.10.4120;Tb927.10.4110	2	10	5	1	1	3	3	4	0	339050	0	0	0	198600	203900	0
Tb927.10.4270	1	1	0	0	0	0	0	1	0	0	0	0	0	0	0	0
Tb927.10.4570;Tb927.10.4560	2	80	53	42	47	37	52	49	41	51921000	23487000	38889000	18396000	46607000	33827000	27798000
Tb927.10.4640	1	15	3	0	1	0	0	1	0	353790	0	0	0	0	0	0
Tb927.10.4710	1	9	1	0	0	0	3	6	0	0	0	0	0	283170	299960	0
Tb927.10.5010	1	20	0	0	0	0	1	0	0	0	0	0	0	0	0	0
Tb927.10.5020	1	6	0	0	0	3	0	2	0	0	0	0	0	0	100990	0
Tb927.10.5030;Tb927.7.3680	2	5	3	1	1	3	2	1	1	528890	0	0	1177200	363580	0	0
Tb927.10.520	1	5	1	0	0	0	0	1	1	0	0	0	0	0	0	0
Tb927.10.5350;Tb11.v5.0242;Tb11.v5.0241	3	14	0	0	1	0	0	0	0	0	0	0	0	0	0	0
Tb927.10.5370;Tb927.10.5360	2	12	2	1	1	2	2	3	0	347440	0	0	321090	273790	280570	0
Tb927.10.5450	1	20	1	0	0	0	1	1	0	0	0	0	0	0	0	0
Tb927.10.5480;Tb927.10.5460	2	8	3	2	2	4	5	3	2	759920	1197400	536250	809610	558150	485300	810850
Tb927.10.5520	1	3	0	0	0	0	0	1	0	0	0	0	0	0	0	0
Tb927.10.560	1	16	6	5	3	11	5	6	6	1144300	1105100	715450	2302100	2121700	1235100	2115800
Tb927.8.1110;Tb927.10.5610	2	14	7	7	6	10	9	8	5	1531200	1174600	1073900	1509800	804170	1028800	831880
Tb927.10.5670	1	40	8	0	1	0	7	4	0	296300	0	0	0	236030	54424	0
Tb927.10.5770	1	54	13	3	5	3	22	16	3	1096900	271670	267210	127350	1707900	1196600	255820
Tb927.10.5810	1	32	15	4	6	2	0	16	6	2238200	470670	960390	186890	0	1789000	726650
Tb927.10.5840	1	12	5	6	4	1	5	6	4	2465200	2112800	2081500	0	1956000	2740100	1467700
Tb927.10.5930;Tb927.10.5940	2	17	3	0	2	0	0	9	1	295930	0	0	0	0	533030	0
Tb927.10.6020	1	4	1	0	0	0	1	1	1	0	0	0	0	0	0	0
Tb927.10.6050;Tb11.v5.0198;Tb11.v5.0197	3	113	30	2	0	0	32	8	2	2114600	0	0	0	2501700	127110	0
Tb927.10.6070	1	14	7	9	6	5	6	6	5	3292600	3566800	2153300	857480	830320	1705200	750580
Tb927.10.6190	1	4	1	0	0	0	0	0	0	0	0	0	0	0	0	0
Tb927.10.6220	1	13	1	0	0	0	1	0	0	0	0	0	0	0	0	0
Tb927.10.6510;Tb927.10.6400	2	54	21	17	12	13	28	21	14	5841400	4605500	1889000	3389700	9900900	5288600	1904000
Tb927.10.6440	1	10	0	0	0	0	1	4	0	0	0	0	0	0	225670	0
Tb927.10.6680	1	22	0	0	0	0	1	1	0	0	0	0	0	0	0	0
Tb927.10.6730;Tb927.10.6720;Tb11.v5.0578;Tb927.10.6740;Tb927.10.6750;Tb927.10.6760	6	8	0	0	0	0	0	1	0	0	0	0	0	0	0	0
Tb927.10.6800	1	13	0	0	0	0	5	7	0	0	0	0	0	212810	222310	0
Tb927.10.6970;Tb927.10.6940	2	17	1	0	0	0	2	1	0	0	0	0	0	145620	0	0
Tb927.10.7060	1	25	0	0	0	0	0	0	1	0	0	0	0	0	0	0
Tb927.10.7110	1	6	1	0	0	0	0	2	0	0	0	0	0	0	88901	0
Tb927.10.7290	1	6	0	0	0	0	0	1	0	0	0	0	0	0	0	0
Tb927.10.7340;Tb927.10.7330	2	7	3	2	2	3	3	4	0	1033900	527240	550790	512620	310790	471570	0
Tb927.10.740;Tb11.v5.0750;Tb11.v5.0749	3	28	0	1	0	0	1	0	1	0	0	0	0	0	0	0
Tb927.10.7410	1	30	17	18	14	7	18	18	9	3601800	4549900	3993700	1005800	3431800	4134400	2289800
Tb927.10.7420	1	5	0	0	0	1	1	1	0	0	0	0	0	0	0	0
Tb927.10.7440	1	31	4	0	0	0	0	1	0	280000	0	0	0	0	0	0
Tb927.10.7500	1	13	0	0	1	1	2	3	0	0	0	0	0	0	385700	0
Tb927.10.7570;Tb11.v5.0774	2	28	9	0	3	0	2	13	0	1004600	0	474930	0	0	1433300	0
Tb927.10.7740	1	7	0	0	0	0	0	1	0	0	0	0	0	0	0	0
Tb927.10.7930	1	36	14	14	11	1	17	22	6	2671800	4894300	4029100	0	3224600	4445100	1406400
Tb927.10.8020	1	49	18	14	12	2	26	19	8	2565900	2380500	2557000	174810	2919200	2441200	1259200
Tb927.10.8030	1	10	0	0	0	0	0	2	0	0	0	0	0	0	0	0
Tb927.10.8040	1	24	1	0	0	0	0	0	0	0	0	0	0	0	0	0
Tb927.10.8190	1	36	23	19	15	3	23	21	3	4180000	3060900	3528300	314770	3705400	2548700	350360
Tb927.10.8200	1	2	0	0	0	2	0	0	0	0	0	0	288850	0	0	0
Tb927.10.8210	1	11	0	1	0	0	0	0	0	0	0	0	0	0	0	0
Tb927.10.8290;Tb927.10.8270;Tb11.v5.0877	3	35	4	5	4	0	15	6	2	327450	463730	173450	0	1486700	345670	0
Tb927.10.8430	1	16	7	7	7	6	9	10	5	2610300	2384000	2558000	4533400	3046100	3519400	1662500
Tb927.10.8630	1	5	1	1	0	0	1	2	0	0	0	0	0	0	94985	0
Tb927.10.8870	1	3	0	0	0	0	0	1	0	0	0	0	0	0	0	0
Tb927.10.8940	1	41	14	10	10	3	17	17	10	3455600	4249600	2375600	449060	3153100	2362400	2297800
Tb927.10.8960	1	1	0	0	0	1	0	0	0	0	0	0	41961	0	0	0
Tb927.10.9080	1	1	1	0	0	0	0	0	0	0	0	0	0	0	0	0
Tb927.10.9150	1	3	0	0	0	1	0	0	0	0	0	0	0	0	0	0
Tb927.10.9190	1	68	27	4	2	0	15	12	2	2825500	415340	230120	0	987950	826730	208000
Tb927.10.9230	1	2	1	0	0	0	0	0	0	0	0	0	0	0	0	0
Tb927.10.9250	1	12	4	2	1	1	6	7	3	437840	290130	0	0	570370	538670	418350
Tb927.10.9430	1	7	1	2	1	0	3	2	2	0	132810	0	0	244060	256010	254120
Tb927.10.9570;Tb11.v5.0579	2	40	13	0	0	0	3	0	0	897490	0	0	0	171270	0	0
Tb927.10.9800	1	6	3	2	2	2	2	4	2	416690	574890	683030	653180	567660	416310	472090
Tb927.10.9820;Tb11.v5.0565	2	21	1	0	0	0	0	1	0	0	0	0	0	0	0	0
Tb927.10.9830	1	3	1	1	0	0	1	1	0	0	0	0	0	0	0	0
Tb927.10.9870	1	4	0	0	0	0	0	1	0	0	0	0	0	0	0	0
Tb927.11.4300;Tb927.10.9880	2	9	7	4	2	5	4	3	2	1512700	557710	0	554930	320350	253150	188970
Tb927.11.10030	1	4	1	2	1	1	2	2	0	0	0	0	0	155970	126900	0
Tb927.11.10060	1	14	3	3	1	2	6	7	4	458830	562530	0	188230	532710	796940	518960
Tb927.11.10070	1	9	0	0	0	0	0	2	0	0	0	0	0	0	120400	0
Tb927.11.10160	1	6	1	0	0	1	0	1	0	0	0	0	0	0	0	0
Tb927.11.10170	1	1	0	0	0	1	0	0	0	0	0	0	0	0	0	0
Tb927.11.1020	1	18	8	6	5	0	10	12	4	1387200	692660	838860	0	1166400	1549200	1091200
Tb927.11.10240	1	7	3	2	2	0	3	3	2	229570	307820	320810	0	331190	404410	240880
Tb927.11.10360	1	1	0	0	0	1	0	0	0	0	0	0	252900	0	0	0
Tb927.11.10510	1	8	1	0	0	0	0	1	0	0	0	0	0	0	0	0
Tb927.11.10560	1	36	2	0	0	0	12	6	0	196470	0	0	0	631010	141270	0
Tb927.11.10760	1	15	0	0	0	0	1	0	0	0	0	0	0	0	0	0
Tb927.11.10770	1	12	0	0	0	0	0	1	0	0	0	0	0	0	0	0
Tb927.11.10910;Tb927.11.10790	2	20	11	10	7	6	15	13	11	4847200	5069900	4100300	4468500	6941500	6951900	6771600
Tb927.11.10820	1	2	0	0	0	0	0	2	0	0	0	0	0	0	41550	0
Tb927.11.1090;Tb927.11.1100;Tb11.v5.1038;Tb11.v5.0702	4	22	0	0	0	0	0	1	0	0	0	0	0	0	0	0
Tb927.11.10990	1	13	0	1	0	0	1	4	1	0	0	0	0	0	224820	0
Tb927.11.11000	1	7	0	0	0	0	1	0	0	0	0	0	0	0	0	0
Tb927.11.11030	1	1	0	0	0	0	0	1	0	0	0	0	0	0	0	0
Tb927.11.11250	1	19	8	5	2	1	10	9	6	854080	766490	0	0	555400	556490	629790
Tb927.11.11370;Tb927.11.11360	2	33	18	16	16	22	20	21	20	9132300	8736300	7471900	13137000	15630000	11300000	21265000
Tb927.11.11380	1	11	2	0	0	0	1	0	0	63232	0	0	0	0	0	0
Tb927.11.11460	1	30	14	5	3	0	7	6	1	1451300	649080	364650	0	597370	540140	0
Tb927.11.11520	1	8	1	0	0	0	0	3	0	0	0	0	0	0	76526	0
Tb927.11.11590	1	24	5	5	1	0	10	11	3	382630	341170	0	0	625590	838450	370700
Tb927.11.11680	1	27	13	16	11	6	18	18	14	4491700	6529800	5823500	3115900	7723400	8819900	6840500
Tb927.11.11690	1	17	7	4	1	0	0	1	0	334070	430970	0	0	0	0	0
Tb927.11.11770	1	15	1	0	0	0	1	0	0	0	0	0	0	0	0	0
Tb927.11.11780	1	8	0	0	0	0	1	0	0	0	0	0	0	0	0	0
Tb927.11.11830;Tb927.11.11820	2	14	5	4	2	4	6	7	4	925090	711290	698750	950310	912630	965100	669800
Tb927.11.11900	1	27	2	0	0	0	0	0	0	420520	0	0	0	0	0	0
Tb927.11.1210	1	5	0	0	0	0	1	0	0	0	0	0	0	0	0	0
Tb927.11.12150	1	20	18	10	9	0	0	1	0	1767400	1641300	1252600	0	0	0	0
Tb927.11.12230	1	19	2	0	0	0	0	0	0	85113	0	0	0	0	0	0
Tb927.11.1230	1	2	0	1	0	1	0	0	0	0	0	0	0	0	0	0
Tb927.11.12530	1	24	3	0	0	0	3	0	0	0	0	0	0	70523	0	0
Tb927.11.12680	1	4	0	0	0	0	0	3	0	0	0	0	0	0	106160	0
Tb927.11.12800;Tb927.11.12790;Tb927.11.12780;Tb927.11.12820;Tb927.11.12810;Tb11.v5.0288	6	16	5	6	2	0	10	10	3	585970	695450	235820	0	973690	741810	303550
Tb927.11.12850	1	36	5	4	3	0	19	9	0	493530	194470	182630	0	1721100	591350	0
Tb927.11.12940	1	8	0	0	0	0	0	2	0	0	0	0	0	0	0	0
Tb927.11.13050;Tb927.11.13040;Tb927.11.13030;Tb927.11.13020	4	13	2	4	1	1	6	8	4	356970	551720	0	0	627200	553650	741290
Tb927.11.13180	1	16	1	2	1	0	3	3	0	0	622900	0	0	203610	213500	0
Tb927.11.13190;Tb927.11.13090	2	44	20	17	14	10	28	27	17	6489100	7436700	5535800	3335700	9654300	5415500	8764600
Tb927.11.13230	1	2	2	0	0	0	1	0	0	145590	0	0	0	0	0	0
Tb927.11.13250	1	18	6	2	1	0	0	4	1	463780	159330	146520	0	0	211720	0
Tb927.11.13280	1	14	6	6	3	4	11	11	7	994210	1346500	930620	741100	1610200	1509600	1346500
Tb927.11.13300	1	2	0	0	0	0	0	1	0	0	0	0	0	0	0	0
Tb927.11.13500	1	32	9	6	1	0	3	8	0	767730	494730	0	0	314150	532270	0
Tb927.11.1370	1	10	2	0	0	0	2	4	0	0	0	0	0	194540	215130	0
Tb927.11.13780	1	8	3	0	0	0	4	3	0	291010	0	0	0	537040	425080	0
Tb927.11.13920	1	18	1	0	0	0	0	0	0	0	0	0	0	0	0	0
Tb927.11.14020;Tb927.11.14000	2	23	11	10	9	12	13	14	12	4602900	4192400	3817200	4966800	3604900	2668400	4305700
Tb927.11.14090	1	16	5	2	0	1	3	4	3	472570	0	0	0	288380	327630	469230
Tb927.11.14100	1	14	2	0	0	0	1	0	0	368070	0	0	0	0	0	0
Tb927.11.14120	1	18	1	0	0	0	0	1	0	0	0	0	0	0	0	0
Tb927.11.14190	1	33	13	1	0	0	12	3	1	1354500	0	0	0	755520	126420	0
Tb927.11.14200	1	4	0	0	0	0	1	2	0	0	0	0	0	0	117120	0
Tb927.11.14210	1	3	0	0	0	1	0	0	0	0	0	0	0	0	0	0
Tb927.11.14250	1	48	17	11	11	1	18	22	0	3005000	2487800	1723300	0	3364900	2498000	0
Tb927.11.14300	1	21	1	0	1	0	1	1	0	0	0	0	0	0	0	0
Tb927.11.14310	1	1	0	0	0	0	0	1	0	0	0	0	0	0	27544	0
Tb927.11.14330	1	60	2	0	0	0	0	0	0	0	0	0	0	0	0	0
Tb927.11.14390	1	1	1	0	0	0	1	1	0	0	0	0	0	0	0	0
Tb927.11.1450	1	69	40	10	5	2	43	38	20	8866500	1333900	1384900	0	6959900	6435800	4090000
Tb927.11.14780	1	15	0	0	0	0	4	6	0	0	0	0	0	114140	264990	0
Tb927.11.14900	1	12	0	0	0	0	0	1	0	0	0	0	0	0	0	0
Tb927.11.14920	1	4	0	0	0	1	1	1	0	0	0	0	0	0	0	0
Tb927.11.14950	1	5	2	3	0	0	2	2	0	0	0	0	0	0	0	0
Tb927.11.15020	1	15	4	1	3	0	6	8	1	359570	0	367240	0	879730	964890	0
Tb927.11.15220	1	1	0	0	0	0	0	1	0	0	0	0	0	0	0	0
Tb927.11.15240	1	3	0	0	0	0	0	0	1	0	0	0	0	0	0	0
Tb927.11.15370	1	61	27	3	0	0	25	15	0	4058500	0	0	0	3151800	1513100	0
Tb927.11.1540	1	8	1	0	0	0	0	0	0	0	0	0	0	0	0	0
Tb927.11.15420	1	9	3	2	1	0	3	6	1	285840	402440	0	0	470590	530360	0
Tb927.11.15550	1	7	1	1	0	0	1	4	0	0	0	0	0	0	174870	0
Tb927.11.1560	1	19	6	3	2	2	7	9	5	513690	423400	286520	160130	624410	683650	589490
Tb927.11.15640	1	6	0	0	0	1	1	0	0	0	0	0	0	0	0	0
Tb927.11.15680	1	4	0	0	0	0	0	1	0	0	0	0	0	0	0	0
Tb927.11.15750	1	8	1	0	0	0	0	0	0	0	0	0	0	0	0	0
Tb927.11.15900;Tb927.11.15880	2	10	8	6	4	6	3	4	0	1269300	719450	564780	1231000	270750	344890	0
Tb927.11.15910	1	14	2	2	2	2	3	3	2	414810	422830	0	268110	527280	634370	467620
Tb927.11.15940	1	9	1	1	0	0	0	0	0	0	0	0	0	0	0	0
Tb927.11.16030	1	13	2	0	0	0	1	1	0	0	0	0	0	0	0	0
Tb927.11.16080	1	11	0	0	0	0	0	1	0	0	0	0	0	0	0	0
Tb927.11.16130	1	13	8	10	8	8	9	9	7	7030800	7451400	6024900	4195500	8175400	10908000	4405900
Tb927.11.16160	1	13	4	1	1	0	2	4	0	214100	0	0	0	82098	205040	0
Tb927.11.16200	1	5	1	0	0	0	0	1	0	0	0	0	0	0	0	0
Tb927.5.1110;Tb927.11.16280	2	24	9	8	8	9	6	9	9	2174900	2301700	1955300	3816700	1268800	1340000	2779400
Tb927.11.16340	1	12	1	0	0	0	0	0	0	0	0	0	0	0	0	0
Tb927.11.16400	1	3	0	0	0	1	0	0	0	0	0	0	0	0	0	0
Tb927.11.16480	1	20	5	3	2	1	5	7	3	360140	507110	0	0	516850	562170	363610
Tb927.11.16670	1	5	0	1	1	0	0	0	1	0	0	0	0	0	0	0
Tb927.11.16730	1	34	18	14	15	5	10	19	13	3686000	3719900	3438700	1705900	1937300	5095100	4774600
Tb927.11.16760	1	33	18	14	12	2	8	10	1	3321300	2685100	2338300	0	758040	333620	0
Tb927.11.16770	1	8	0	0	0	0	1	3	0	0	0	0	0	0	111000	0
Tb927.11.16810	1	6	1	0	0	0	0	0	0	0	0	0	0	0	0	0
Tb927.11.16830	1	8	0	0	0	0	0	1	0	0	0	0	0	0	0	0
Tb927.11.16970	1	13	0	0	0	1	4	4	1	0	0	0	0	212710	255490	0
Tb927.11.17000;Tb11.v5.0404	2	57	31	13	12	1	31	22	7	9154000	4377900	4106700	0	5622800	3181100	954280
Tb927.11.1710	1	15	3	4	3	2	6	10	5	655750	899360	727390	584840	1086000	1238600	1136600
Tb927.11.1740	1	34	0	0	0	0	1	0	1	0	0	0	0	0	0	0
Tb927.11.1820;Tb11.1400	2	6	0	0	1	0	0	0	0	0	0	0	0	0	0	0
Tb927.11.1890	1	18	8	5	1	1	6	6	2	612730	494990	0	0	528770	444270	340070
Tb927.11.1900	1	43	23	21	17	9	3	23	14	4809200	4687800	3205800	1063500	231480	2841900	2130900
Tb927.11.1980	1	31	11	5	4	9	3	16	8	1127700	1086200	918560	1523200	254820	1551800	1467900
Tb927.11.1990	1	52	13	4	5	0	23	9	0	1440700	291770	296890	0	1914400	465340	0
Tb927.11.2060;Tb927.11.2050	2	27	15	13	15	16	15	17	12	8005100	7743700	5664000	8632200	7341800	6536600	6904500
Tb927.11.2130	1	15	0	0	0	0	1	3	0	0	0	0	0	0	155830	0
Tb927.11.2260	1	4	1	0	0	0	1	1	0	0	0	0	0	0	0	0
Tb927.11.2300	1	20	2	3	1	0	0	4	1	227080	0	0	0	0	292330	0
Tb927.11.2360	1	35	3	2	1	0	8	7	1	421840	254400	0	0	536960	536130	0
Tb927.11.2370	1	11	0	0	0	0	1	1	0	0	0	0	0	0	0	0
Tb927.11.2410	1	10	3	4	1	0	2	2	0	461880	414590	0	0	138160	314650	0
Tb927.11.2420;Tb927.11.2390	2	14	1	0	0	0	0	0	0	0	0	0	0	0	0	0
Tb927.11.2470	1	21	5	5	4	0	5	8	1	611100	861170	502330	0	389200	521640	0
Tb927.11.2500	1	31	16	8	7	0	0	10	3	2158600	1995200	1629700	0	0	1389600	514290
Tb927.11.2520	1	13	0	0	0	0	1	0	1	0	0	0	0	0	0	0
Tb927.11.2610	1	43	15	13	10	4	20	15	6	2731500	2760700	1539100	315630	3237200	2664700	1075300
Tb927.11.2630	1	6	0	0	0	0	1	0	0	0	0	0	0	0	0	0
Tb927.11.2650	1	60	20	12	9	2	29	19	8	2466500	1135300	1172400	118430	3414500	1452700	1316700
Tb927.11.2670	1	18	0	0	0	0	7	4	0	0	0	0	0	416750	295920	0
Tb927.11.2690	1	26	10	9	7	3	6	17	9	1648200	1035900	1118100	519240	408420	2310100	1357700
Tb927.11.2840	1	6	0	0	0	0	1	2	0	0	0	0	0	0	108470	0
Tb927.11.2940	1	5	0	0	0	1	1	0	1	0	0	0	0	0	0	0
Tb927.9.9210;Tb927.11.3000	2	3	2	2	1	2	1	0	1	228850	215870	0	359350	0	0	0
Tb927.11.3030	1	16	3	2	1	1	8	11	4	447590	373910	0	0	658180	716630	709310
Tb927.2.6090;Tb927.11.3230	2	10	5	2	0	4	5	2	0	474830	144820	0	169590	255710	230910	0
Tb927.11.3240	1	35	18	11	10	3	17	14	6	2211100	2784900	1478800	148020	2458700	1698000	856220
Tb927.11.3300	1	15	1	0	0	0	0	0	0	0	0	0	0	0	0	0
Tb927.11.3310	1	7	2	1	0	1	2	1	0	0	0	0	0	0	0	0
Tb927.11.3340	1	3	0	0	0	0	0	1	0	0	0	0	0	0	34124	0
Tb927.11.3380	1	10	0	0	0	0	0	3	0	0	0	0	0	0	117140	0
Tb927.11.3510	1	11	1	0	0	0	0	1	0	0	0	0	0	0	0	0
Tb927.11.3570	1	63	32	4	6	0	34	19	13	4921500	180370	656340	0	3913600	1436900	1823400
Tb927.11.3660	1	1	1	1	1	0	1	0	0	0	0	0	0	0	0	0
Tb927.11.370	1	19	2	0	0	0	0	0	0	114720	0	0	0	0	0	0
Tb927.11.3730	1	61	30	9	4	0	21	10	1	3166300	1348100	1084800	0	1937200	636310	0
Tb927.11.3740	1	16	2	0	0	0	0	1	0	0	0	0	0	0	0	0
Tb927.11.3980	1	15	3	0	0	1	0	2	0	283000	0	0	0	0	145280	0
Tb927.11.4130	1	17	0	0	0	0	1	2	0	0	0	0	0	0	64595	0
Tb927.11.4210	1	21	0	1	0	0	3	0	0	0	0	0	0	253330	0	0
Tb927.11.4230	1	14	0	0	0	0	1	0	0	0	0	0	0	0	0	0
Tb927.11.4320	1	17	1	1	0	0	0	0	0	0	0	0	0	0	0	0
Tb927.11.4450	1	12	4	3	2	7	7	7	2	670180	463190	0	1799700	1396700	1258400	409030
Tb927.11.4460	1	10	4	2	2	3	6	9	2	309800	425480	228690	530580	1556800	1578200	563240
Tb927.11.4510	1	2	0	1	0	0	0	0	0	0	0	0	0	0	0	0
Tb927.11.4530	1	7	0	0	0	0	0	1	0	0	0	0	0	0	0	0
Tb927.11.4700	1	28	13	13	13	10	18	17	15	6908900	6025700	7642900	4061600	9318900	10871000	7178200
Tb927.11.4800	1	3	0	0	0	0	1	0	0	0	0	0	0	0	0	0
Tb927.11.4910	1	21	4	6	3	0	10	10	10	596150	630480	428140	0	1156300	778360	1421300
Tb927.11.5000	1	18	0	0	0	0	1	0	0	0	0	0	0	0	0	0
Tb927.11.5050	1	28	4	1	1	0	6	2	0	250090	0	0	0	363190	353120	0
Tb927.11.510;Tb927.11.500	2	6	1	2	2	2	3	2	3	0	401640	0	357790	320990	358770	543970
Tb927.11.5140	1	8	1	1	0	0	4	4	0	0	0	0	0	353820	344140	0
Tb927.11.5180	1	7	0	0	0	0	1	1	0	0	0	0	0	0	0	0
Tb927.11.5190	1	12	0	0	0	0	1	0	0	0	0	0	0	0	0	0
Tb927.11.5230	1	8	1	0	0	0	0	0	0	0	0	0	0	0	0	0
Tb927.11.530	1	7	0	0	0	0	1	1	0	0	0	0	0	0	0	0
Tb927.11.5300	1	20	0	0	0	1	2	2	0	0	0	0	0	105500	79603	0
Tb927.11.5440	1	37	21	20	17	5	23	21	12	5040600	4901600	4174100	294170	5691300	5197700	3224400
Tb927.11.5450	1	33	12	7	4	0	2	17	2	1187800	1044900	830790	0	187060	1576700	0
Tb927.11.550	1	18	9	7	7	2	9	9	7	1685700	1260600	2023000	130340	2259500	1629500	1762500
Tb927.11.5520	1	18	10	10	10	6	12	11	11	2537700	2672300	3474600	2198100	7910700	7873900	4392400
Tb927.11.5680	1	6	0	0	0	0	0	2	0	0	0	0	0	0	57415	0
Tb927.11.5840	1	5	3	0	0	0	2	3	0	193430	0	0	0	187990	195690	0
Tb927.11.5960;Tb927.11.5950	2	1	1	0	0	0	0	0	0	0	0	0	0	0	0	0
Tb927.11.600	1	3	0	0	0	0	0	1	0	0	0	0	0	0	0	0
Tb927.11.6130	1	6	0	0	0	0	1	2	0	0	0	0	0	0	163510	0
Tb927.11.6140;Tb927.3.4360	2	8	6	3	0	3	3	7	1	436840	250050	0	302530	647350	735080	0
Tb927.11.6160	1	29	4	2	1	1	5	2	1	233600	308690	0	0	363780	150770	0
Tb927.11.6170	1	36	5	0	0	0	2	1	0	358930	0	0	0	98163	0	0
Tb927.11.6200;Tb927.11.6180	2	10	5	1	1	4	6	5	0	612900	0	0	687670	362880	457140	0
Tb927.11.6250	1	8	4	2	0	0	3	4	1	199670	0	0	0	148420	174850	0
Tb927.11.6280	1	68	37	8	25	1	37	37	10	8887800	881250	5346200	0	5001500	4965500	948190
Tb927.11.630	1	53	0	0	0	0	1	0	0	0	0	0	0	0	0	0
Tb927.11.6300	1	15	7	5	4	9	6	4	4	1166200	1203600	661860	2174700	858620	881750	760460
Tb927.11.6330	1	6	1	0	0	0	0	3	0	0	0	0	0	0	145550	0
Tb927.11.6390	1	4	0	0	0	0	0	1	0	0	0	0	0	0	0	0
Tb927.11.6440	1	19	10	3	2	0	5	6	4	1860300	782630	568320	0	1010900	726190	774220
Tb927.11.6510;Tb927.11.6500;Tb927.8.1670;Tb927.10.14410	4	9	2	3	1	2	2	4	3	512290	853760	0	1047000	1872000	1188000	2678500
Tb927.11.6590;Tb11.v5.0360	2	29	18	17	12	6	12	22	16	3896000	5966800	5481400	1228400	1157200	4963800	4394700
Tb927.11.6610	1	14	0	0	0	0	1	2	0	0	0	0	0	0	0	0
Tb927.11.6870	1	25	8	8	6	3	14	18	10	1165700	1098200	844500	390830	2332400	3052900	1535300
Tb927.11.7020	1	15	7	4	2	0	10	8	6	789570	642810	441980	0	1089200	644340	726130
Tb927.11.7060;Tb927.11.7080	2	18	1	1	0	0	1	0	0	0	0	0	0	0	0	0
Tb927.11.7100	1	8	0	0	0	0	0	2	0	0	0	0	0	0	0	0
Tb927.11.7170	1	35	15	8	8	4	3	17	9	1773700	717430	689360	301290	80927	1969300	1202300
Tb927.11.740	1	16	11	9	6	3	10	10	5	3686000	2580800	4076800	1311800	3464000	6493600	1219100
Tb927.11.7420	1	6	0	0	0	0	0	1	0	0	0	0	0	0	0	0
Tb927.11.7510;Tb927.11.7460	2	54	10	12	8	6	27	28	10	872520	1350300	1540600	958440	3050500	4671400	2131800
Tb927.11.7560	1	24	2	0	0	0	0	0	0	0	0	0	0	0	0	0
Tb927.11.760	1	31	10	8	4	0	19	23	6	1754100	1019300	450540	0	2987400	2592600	719040
Tb927.11.7600	1	8	1	1	0	0	0	1	0	0	0	0	0	0	0	0
Tb927.11.7830	1	3	0	0	0	2	3	1	1	0	0	0	0	130320	0	0
Tb927.11.7840	1	36	3	0	0	0	14	3	0	85569	0	0	0	645810	83064	0
Tb927.11.7850	1	1	0	0	0	0	1	0	0	0	0	0	0	0	0	0
Tb927.11.7900	1	9	8	4	5	5	7	6	1	1314900	1576300	1196200	495230	869400	1141800	0
Tb927.11.800	1	6	2	0	0	0	0	2	0	196870	0	0	0	0	131310	0
Tb927.11.8200	1	7	4	3	2	5	5	3	4	732390	652810	519540	702900	602370	543420	768370
Tb927.11.8210;Tb11.v5.0572;Tb11.v5.0573	3	48	1	0	0	0	1	0	0	0	0	0	0	0	0	0
Tb927.11.8290;Tb11.v5.1053	2	8	0	0	0	0	1	0	0	0	0	0	0	0	0	0
Tb927.11.8770	1	12	0	0	0	0	0	1	0	0	0	0	0	0	0	0
Tb927.11.880	1	14	10	12	9	10	12	12	11	7692200	8961700	7053100	5423700	7536000	10860000	5634000
Tb927.11.8870	1	6	1	0	0	0	0	0	0	0	0	0	0	0	0	0
Tb927.11.8880	1	2	0	0	0	0	1	0	0	0	0	0	0	0	0	0
Tb927.11.8970	1	12	5	6	4	3	6	7	4	1140000	1746900	1619000	408540	1365400	2012700	923890
Tb927.11.900	1	22	2	2	1	0	10	9	4	198550	0	0	0	1056700	645290	455210
Tb927.11.9130	1	14	4	0	0	0	0	5	1	317120	0	0	0	0	201420	0
Tb927.11.9210	1	6	0	1	0	0	0	0	0	0	0	0	0	0	0	0
Tb927.11.9220	1	29	3	0	0	0	7	0	0	114770	0	0	0	307800	0	0
Tb927.11.9400	1	28	8	0	0	0	2	1	0	539160	0	0	0	121880	0	0
Tb927.11.9450	1	4	0	0	0	1	0	0	0	0	0	0	0	0	0	0
Tb927.11.9530	1	28	10	8	6	5	14	17	9	1980200	2542500	2336100	856390	3930200	3712600	2882700
Tb927.11.9590	1	39	25	21	19	7	22	21	19	6033200	5442300	6278100	4395600	6541400	4455900	8179200
Tb927.11.9610	1	13	2	1	2	0	7	8	3	586780	0	437170	0	505130	584850	534020
Tb927.11.9640	1	37	14	8	7	1	15	12	5	1525600	1036400	954100	0	1520100	1101000	503410
Tb927.11.9670	1	10	0	0	0	0	2	2	0	0	0	0	0	88780	90872	0
Tb927.11.9700	1	8	4	5	3	6	6	7	3	1133900	1127200	2013300	1734700	1929300	2227500	722810
Tb927.11.9720	1	6	1	0	0	2	2	2	1	0	0	0	318430	491090	365360	0
Tb927.11.9910;Tb11.v5.0355;Tb11.v5.0354	3	15	1	0	0	0	2	4	0	0	0	0	0	208520	232190	0
Tb927.11.9980	1	76	45	21	11	4	38	42	17	11708000	5630500	2867200	584280	7427800	7155200	2614400
Tb927.2.100	1	55	8	1	1	2	20	2	4	482760	0	0	162890	2060200	96545	130850
Tb927.2.1080	1	24	5	0	0	0	7	0	0	313710	0	0	0	1023300	0	0
Tb927.2.1100;Tb11.v5.0800	2	8	0	0	0	0	1	0	0	0	0	0	0	0	0	0
Tb927.2.1140	1	11	1	0	0	0	0	0	0	0	0	0	0	0	0	0
Tb927.2.1180	1	12	1	0	0	0	1	0	0	0	0	0	0	0	0	0
Tb927.2.1210	1	40	2	0	0	0	2	1	0	0	0	0	0	240400	0	0
Tb927.2.1330	1	12	1	0	0	0	2	1	0	0	0	0	0	227600	0	0
Tb927.2.1680;Tb927.2.1560	2	14	8	5	5	3	7	7	2	722250	684880	705700	205150	573130	1063400	0
Tb927.2.1890	1	3	0	0	0	0	0	1	0	0	0	0	0	0	0	0
Tb927.2.2440	1	25	1	0	0	0	0	3	0	0	0	0	0	0	197060	0
Tb927.2.2460	1	3	0	0	0	0	0	2	1	0	0	0	0	0	108320	0
Tb927.2.2520;Tb927.2.2510	2	11	2	0	0	0	0	0	0	0	0	0	0	0	0	0
Tb927.2.270;Tb927.5.280;Tb10.v4.0220	3	13	0	0	0	0	1	0	0	0	0	0	0	0	0	0
Tb927.2.280;Tb927.4.210	2	34	0	0	0	0	1	1	0	0	0	0	0	195220	0	0
Tb927.2.3030	1	46	1	1	0	0	8	3	0	0	0	0	0	671990	226500	0
Tb927.2.340	1	49	19	7	7	8	23	7	3	3893200	1001400	1194000	2093600	5823400	622350	206170
Tb927.2.3610	1	5	0	0	0	0	1	0	0	0	0	0	0	0	0	0
Tb927.2.3780	1	37	5	1	0	0	2	1	0	416070	0	0	0	133410	0	0
Tb927.2.380	1	37	9	1	1	0	12	3	1	678940	0	0	0	1158800	116370	0
Tb927.2.3800	1	21	3	1	2	6	0	4	2	330910	0	234590	1099300	0	420900	320630
Tb927.2.4110	1	15	0	1	0	0	0	0	0	0	0	0	0	0	0	0
Tb927.2.4210	1	46	16	16	14	5	21	30	21	3275300	2697000	3360300	450990	2241800	7310100	4775200
Tb927.2.4370;Tb11.v5.0653	2	37	5	2	3	0	13	9	0	259340	224530	175630	0	931610	401360	0
Tb927.2.4400	1	15	1	0	0	0	0	0	0	0	0	0	0	0	0	0
Tb927.2.450	1	45	5	0	1	1	8	1	0	567970	0	0	0	872920	0	0
Tb927.2.4540	1	3	0	0	0	1	0	0	0	0	0	0	0	0	0	0
Tb927.2.4580	1	8	3	2	0	1	6	6	1	502600	415730	0	0	356590	412410	0
Tb927.2.4590;Tb11.v5.0820;Tb927.2.4610	3	14	3	4	1	0	9	11	2	225450	461290	0	0	820570	832060	139760
Tb927.2.470;Tb927.4.220	2	39	1	1	0	1	3	1	1	0	0	0	0	893580	0	0
Tb927.2.4710	1	22	5	3	4	1	4	5	5	1018100	722930	676700	0	289200	433760	794290
Tb927.2.4850	1	10	2	0	0	0	1	3	0	0	0	0	0	0	0	0
Tb927.2.4930	1	7	0	0	0	0	1	2	0	0	0	0	0	0	0	0
Tb927.2.4990	1	1	0	0	0	0	1	0	0	0	0	0	0	0	0	0
Tb927.2.5060	1	24	1	1	0	0	6	10	1	0	0	0	0	638480	697980	0
Tb927.2.5160	1	24	5	5	4	2	10	14	5	488930	1403600	570000	266670	1989700	2163900	1339900
Tb927.2.5240	1	12	0	0	0	1	0	0	0	0	0	0	0	0	0	0
Tb927.2.560	1	42	10	1	0	0	6	3	1	627570	0	0	0	445450	100410	0
Tb927.2.5760	1	6	1	0	0	0	0	0	0	0	0	0	0	0	0	0
Tb927.2.5810	1	27	0	1	0	0	0	0	0	0	0	0	0	0	0	0
Tb927.2.5850	1	3	0	0	0	2	0	0	0	0	0	0	88480	0	0	0
Tb927.2.5980	1	35	2	0	0	0	1	0	0	83863	0	0	0	0	0	0
Tb927.2.820	1	27	1	1	0	1	9	0	1	0	0	0	0	928860	0	0
Tb927.3.1010	1	27	8	3	0	0	5	9	3	725500	437640	0	0	529360	951950	574310
Tb927.3.1030	1	18	5	5	2	0	7	9	0	723360	891150	378800	0	688410	696990	0
Tb927.3.1110;Tb11.v5.0589	2	11	1	0	0	0	0	0	0	0	0	0	0	0	0	0
Tb927.3.1120	1	14	4	2	2	1	9	8	3	481650	561070	985590	0	1142500	1421200	538570
Tb927.3.1210	1	8	0	0	0	0	1	0	0	0	0	0	0	0	0	0
Tb927.3.1280	1	1	0	0	0	0	0	1	0	0	0	0	0	0	0	0
Tb927.3.1380	1	28	17	12	11	6	6	17	8	3419600	3745600	3534700	1496200	410140	2426800	1856400
Tb927.3.1590	1	29	5	4	1	4	9	8	5	282240	344940	0	542030	595830	509760	758890
Tb927.3.1680	1	18	4	2	0	1	5	7	0	149800	127380	0	0	326590	379370	0
Tb927.3.1790	1	22	9	7	3	4	5	8	4	1230500	969320	764070	247950	677870	929810	466220
Tb927.3.1920	1	25	2	0	0	0	3	0	0	138520	0	0	0	109540	0	0
Tb927.3.1970	1	4	0	0	0	0	1	0	0	0	0	0	0	0	0	0
Tb927.3.2090;Tb11.v5.0697	2	21	3	1	1	0	3	4	0	238440	0	0	0	205220	202790	0
Tb927.3.2100	1	26	10	10	4	3	12	14	5	1034400	1096600	845810	336200	1276400	1621900	1004000
Tb927.3.2140	1	2	0	0	0	0	1	0	0	0	0	0	0	0	0	0
Tb927.3.2220	1	10	0	0	0	0	0	3	0	0	0	0	0	0	295610	0
Tb927.3.2230	1	21	14	12	8	7	12	10	9	3079900	2927300	2408100	794480	3523700	3444500	2752800
Tb927.3.2490	1	36	4	0	0	0	3	0	0	209510	0	0	0	194710	0	0
Tb927.3.2600	1	144	20	0	0	0	0	2	0	652350	0	0	0	0	21346	0
Tb927.3.2680	1	7	0	0	0	0	0	1	0	0	0	0	0	0	0	0
Tb927.3.2810	1	14	0	0	0	0	1	0	0	0	0	0	0	0	0	0
Tb927.3.2900	1	23	1	1	1	0	1	3	1	0	0	0	0	0	214410	0
Tb927.3.2950	1	2	0	1	0	0	0	0	0	0	0	0	0	0	0	0
Tb927.3.2960	1	19	12	12	9	2	11	14	8	2205600	2287200	1871700	337790	2149300	2565900	1300400
Tb927.3.3030	1	5	0	0	0	0	0	1	0	0	0	0	0	0	0	0
Tb927.3.3130	1	51	4	0	0	0	0	1	0	0	0	0	0	0	0	0
Tb927.3.3190	1	19	4	0	1	0	0	3	0	305730	0	0	0	0	250690	0
Tb927.3.3230	1	2	0	0	0	0	1	0	0	0	0	0	0	0	0	0
Tb927.3.3270	1	20	0	0	1	0	0	0	0	0	0	0	0	0	0	0
Tb927.3.3320;Tb927.3.3310	2	22	6	5	5	5	7	5	3	875780	702000	423310	977970	963580	444130	400320
Tb927.3.3330	1	6	1	0	0	0	2	4	0	0	0	0	0	0	183260	0
Tb927.3.3410;Tb11.v5.0768	2	16	2	0	1	0	2	6	0	294290	0	0	0	156780	437470	0
Tb927.3.3450	1	13	5	4	1	2	7	8	1	965690	783160	0	186160	499210	948080	0
Tb927.3.3490	1	22	6	3	1	0	3	10	0	587660	466350	0	0	370710	883210	0
Tb927.3.3560	1	23	3	1	1	0	7	1	0	224470	0	0	0	410310	0	0
Tb927.3.3580	1	40	1	0	0	0	4	10	0	0	0	0	0	296280	659210	0
Tb927.3.3610	1	17	1	3	3	9	14	7	11	79466	353370	275480	2949200	2357300	554930	3713900
Tb927.3.3630	1	6	0	0	0	0	1	0	0	0	0	0	0	0	0	0
Tb927.3.3780;Tb927.3.3760	2	11	8	8	8	7	6	7	7	3316300	2361900	2192700	1848000	4749400	4387300	2239900
Tb927.3.3900	1	42	11	7	7	0	23	21	7	1622000	1101600	1278300	0	3504200	3519400	673420
Tb927.3.4040	1	22	2	1	0	0	3	1	0	0	0	0	0	121780	0	0
Tb927.3.4160	1	5	0	0	0	0	0	1	0	0	0	0	0	0	0	0
Tb927.3.4280	1	1	0	0	0	0	0	0	1	0	0	0	0	0	0	0
Tb927.3.4500;Tb11.v5.0629	2	37	2	3	2	0	17	13	2	78343	437380	267190	0	1903600	1357900	99351
Tb927.3.4680	1	24	1	1	0	0	6	7	4	0	0	0	0	513960	567840	387000
Tb927.3.4790;Tb927.3.4750	2	35	12	0	0	0	12	2	2	866070	0	0	0	1143400	117360	0
Tb927.3.4760	1	41	6	2	1	0	12	10	1	262050	0	0	0	854580	480920	0
Tb927.3.4840	1	20	1	0	0	0	3	0	0	0	0	0	0	186770	0	0
Tb927.3.4880	1	8	1	0	0	1	1	5	0	0	0	0	0	0	335210	0
Tb927.3.4940	1	12	1	0	0	0	1	0	0	0	0	0	0	0	0	0
Tb927.3.5050	1	33	15	12	7	7	11	13	7	4067400	2316300	1408500	1274000	1964100	1228100	1201200
Tb927.3.5110	1	2	0	0	0	1	0	0	1	0	0	0	0	0	0	194720
Tb927.3.5180	1	10	4	2	2	2	6	7	1	945780	844100	1286600	391240	844650	1225900	0
Tb927.3.5190	1	1	0	0	0	1	0	0	1	0	0	0	0	0	0	0
Tb927.3.5310	1	3	0	0	0	0	1	0	0	0	0	0	0	0	0	0
Tb927.3.5320	1	7	2	0	0	0	0	0	0	0	0	0	0	0	0	0
Tb927.3.5340	1	17	6	3	0	1	0	5	0	1035800	471560	0	0	0	299120	0
Tb927.3.5370	1	6	0	0	0	0	0	1	0	0	0	0	0	0	0	0
Tb927.3.5420	1	16	1	0	0	0	0	0	0	0	0	0	0	0	0	0
Tb927.3.5440	1	18	0	0	1	0	0	0	0	0	0	0	0	0	0	0
Tb927.3.5490	1	22	1	0	0	0	3	1	0	0	0	0	0	193040	0	0
Tb927.3.5520;REV__Tb927.11.5400	2	41	3	0	0	0	3	0	0	176500	0	0	0	104190	0	0
Tb927.3.5530	1	59	0	0	0	0	0	1	0	0	0	0	0	0	0	0
Tb927.3.5580	1	11	0	0	0	0	0	2	0	0	0	0	0	0	0	0
Tb927.3.5620	1	37	8	0	0	0	3	0	0	516380	0	0	0	230800	0	0
Tb927.3.760	1	5	0	0	0	0	1	0	0	0	0	0	0	0	0	0
Tb927.3.780	1	14	6	5	6	2	8	8	4	703330	676090	548960	288290	511760	914640	634160
Tb927.3.830	1	6	0	0	0	0	0	1	0	0	0	0	0	0	0	0
Tb927.4.1080	1	32	9	6	0	0	7	2	0	541320	458640	0	0	575470	116440	0
Tb927.4.110	1	25	2	0	0	0	3	0	0	354910	0	0	0	207370	0	0
Tb927.4.1270	1	30	5	8	5	1	0	9	5	521900	958390	387740	0	0	841070	452570
Tb927.4.1300	1	36	14	15	13	9	18	19	16	6342200	7254600	7313300	1919200	7936500	6621300	8056100
Tb927.4.1360	1	11	0	0	0	0	1	0	0	0	0	0	0	0	0	0
Tb927.4.1500	1	73	0	0	0	0	1	0	0	0	0	0	0	0	0	0
Tb927.4.1690	1	3	0	0	0	0	0	1	0	0	0	0	0	0	0	0
Tb927.4.1800;Tb927.4.1790	2	28	9	6	3	2	0	0	2	2058400	448920	268840	150920	0	0	201130
Tb927.4.1850	1	19	0	0	0	0	2	0	0	0	0	0	0	153500	0	0
Tb927.4.1860	1	9	4	4	0	6	5	2	0	605170	492710	0	763680	485370	188970	0
Tb927.4.1930	1	22	5	3	1	1	9	11	4	853490	554470	0	0	866170	1034700	435540
Tb927.4.2000	1	28	10	6	3	0	0	15	3	1280700	639870	430950	0	0	855570	370160
Tb927.4.2030	1	13	0	0	1	0	1	0	0	0	0	0	0	0	0	0
Tb927.4.2040	1	18	8	10	7	7	9	9	8	2506400	2876200	2786800	2357000	4785800	4633300	4870000
Tb927.4.2060	1	4	2	0	0	0	0	1	0	92433	0	0	0	0	0	0
Tb927.4.2070;Tb11.v5.0410;Tb11.v5.0881	3	9	0	0	0	0	0	1	0	0	0	0	0	0	0	0
Tb927.4.2180	1	12	6	6	5	7	2	1	5	1894400	1565700	1367200	1961900	0	0	829980
Tb927.4.2240	1	10	0	0	0	0	1	2	0	0	0	0	0	0	124400	0
Tb927.4.2310	1	36	4	3	3	0	15	6	1	172550	0	484490	0	827560	366070	0
Tb927.4.2360	1	4	1	0	0	0	0	1	0	0	0	0	0	0	0	0
Tb927.4.2430	1	6	0	0	0	0	1	0	0	0	0	0	0	0	0	0
Tb927.4.2450	1	13	0	1	0	0	3	3	0	0	0	0	0	184270	305750	0
Tb927.4.2700	1	4	0	0	0	0	1	1	0	0	0	0	0	0	0	0
Tb927.4.2740	1	21	8	13	7	5	12	12	9	1964600	2737200	2351700	1259800	3649000	3804600	1467900
Tb927.4.2750	1	4	0	0	0	0	0	1	0	0	0	0	0	0	0	0
Tb927.4.3060	1	4	1	0	0	0	1	1	1	0	0	0	0	0	0	0
Tb927.4.3320	1	17	4	4	6	1	7	10	2	660650	696890	693740	0	1026600	1330500	463620
Tb927.5.1610;Tb927.4.3550	2	12	6	4	3	2	3	2	3	1226400	808130	807700	666320	237960	159470	451600
Tb927.4.3560;Tb927.4.3610	2	9	0	0	0	0	0	1	0	0	0	0	0	0	0	0
Tb927.4.3590;Tb927.4.3570	2	21	9	11	6	3	12	14	9	5180200	4127000	3816100	544660	6040200	7561000	3573100
Tb927.4.360	1	8	3	0	1	0	3	3	0	174160	0	0	0	153220	136690	0
Tb927.4.3620;Tb927.4.3640;Tb927.4.3630	3	8	0	0	0	0	0	1	0	0	0	0	0	0	0	0
Tb927.4.3740	1	64	0	0	0	0	3	13	0	0	0	0	0	45143	1460600	0
Tb927.4.3790	1	12	1	0	1	0	2	1	0	0	0	0	0	95600	0	0
Tb927.4.3810	1	30	1	0	0	0	0	1	0	0	0	0	0	0	0	0
Tb927.4.3840	1	7	0	0	0	0	1	0	0	0	0	0	0	0	0	0
Tb927.4.3890	1	25	0	0	0	0	1	0	0	0	0	0	0	0	0	0
Tb927.4.3950	1	23	21	7	5	0	3	0	0	3233300	1532400	451410	0	166080	0	0
Tb927.4.4070	1	11	0	0	0	0	2	2	0	0	0	0	0	0	0	0
Tb927.4.410	1	12	1	0	0	0	0	3	0	0	0	0	0	0	68900	0
Tb927.4.430	1	7	1	1	0	1	2	4	1	0	0	0	0	238840	239070	0
Tb927.4.4600	1	2	0	0	0	0	1	0	1	0	0	0	0	0	0	0
Tb927.4.4660	1	5	0	0	0	0	0	1	0	0	0	0	0	0	0	0
Tb927.4.470	1	4	1	0	0	2	0	1	3	0	0	0	247300	0	0	312330
Tb927.4.4910	1	9	0	0	0	0	1	2	0	0	0	0	0	0	193820	0
Tb927.4.5010	1	28	0	0	0	0	0	1	0	0	0	0	0	0	0	0
Tb927.4.5120	1	4	0	0	0	0	1	0	0	0	0	0	0	0	0	0
Tb927.4.5200	1	9	0	0	0	1	0	0	0	0	0	0	0	0	0	0
Tb927.4.600	1	12	1	0	0	0	0	4	0	0	0	0	0	0	107330	0
Tb927.4.750	1	5	0	0	0	0	2	2	0	0	0	0	0	107520	186820	0
Tb927.4.760	1	19	0	0	0	0	2	1	0	0	0	0	0	115630	0	0
Tb927.4.920	1	5	0	0	0	0	0	1	0	0	0	0	0	0	0	0
Tb927.5.1000	1	9	4	3	1	0	6	7	2	1185000	1120000	0	0	1258900	1196900	616310
Tb927.5.1030	1	1	1	0	0	0	0	0	0	0	0	0	0	0	0	0
Tb927.5.1060	1	19	7	1	0	0	0	8	1	432550	0	0	0	0	575640	0
Tb927.5.1090	1	52	15	4	5	0	21	16	3	1171200	238460	224720	0	1952000	1382900	195800
Tb927.5.1120	1	2	0	0	0	1	1	1	1	0	0	0	0	0	0	0
Tb927.5.1140	1	17	0	0	0	0	1	0	0	0	0	0	0	0	0	0
Tb927.5.1250	1	12	0	0	0	0	1	0	0	0	0	0	0	0	0	0
Tb927.5.1280	1	3	1	0	0	0	0	1	0	0	0	0	0	0	0	0
Tb927.5.1460	1	12	2	0	0	0	0	3	0	205620	0	0	0	0	225070	0
Tb927.5.1470	1	10	1	0	0	0	0	2	0	0	0	0	0	0	198790	0
Tb927.5.1520	1	18	1	0	0	0	0	0	0	0	0	0	0	0	0	0
Tb927.5.1660	1	15	4	2	0	0	0	0	0	306480	0	0	0	0	0	0
Tb927.5.1680	1	5	0	1	0	0	0	0	0	0	0	0	0	0	0	0
Tb927.5.1700;Tb927.3.5290	2	12	3	0	1	0	3	6	1	0	0	0	0	199430	296250	0
Tb927.5.1710	1	8	2	1	2	0	2	2	1	0	0	0	0	118930	246900	0
Tb927.5.1820	1	3	1	0	0	1	2	2	0	0	0	0	0	0	145520	0
Tb927.5.2080	1	4	1	0	0	0	0	0	1	0	0	0	0	0	0	0
Tb927.5.2140	1	14	0	0	0	5	0	0	0	0	0	0	0	0	0	0
Tb927.5.2160	1	6	1	1	1	1	1	1	0	0	0	0	0	0	0	0
Tb927.5.2260;Tb927.5.2230;Tb927.5.2170;Tb927.5.2200	4	7	5	6	5	4	5	6	3	4135200	3650700	2970400	945410	3464800	4403800	2323500
Tb927.5.2290	1	82	1	0	0	0	0	0	0	0	0	0	0	0	0	0
Tb927.5.2320;REV__Tb927.10.15520	2	34	6	3	1	0	13	9	2	345820	0	0	0	1120700	619920	0
Tb927.5.2410	1	20	1	0	0	0	0	0	0	0	0	0	0	0	0	0
Tb927.5.2530	1	24	1	0	0	0	0	0	0	0	0	0	0	0	0	0
Tb927.5.2570	1	46	11	0	0	0	8	3	0	700940	0	0	0	425970	62450	0
Tb927.5.2640	1	3	0	0	0	0	0	1	0	0	0	0	0	0	0	0
Tb927.5.2700	1	5	2	0	0	0	2	2	1	0	0	0	0	124240	152170	0
Tb927.5.2720	1	14	2	1	0	0	1	2	0	245690	0	0	0	0	112170	0
Tb927.5.2780	1	11	0	0	0	0	0	1	0	0	0	0	0	0	0	0
Tb927.5.2930	1	9	1	0	0	0	0	2	0	0	0	0	0	0	117800	0
Tb927.5.2940	1	58	12	6	8	0	18	19	3	1493200	646200	637400	0	1884500	1690200	250700
Tb927.5.2960	1	8	0	1	0	0	2	1	0	0	0	0	0	165210	92834	0
Tb927.5.3010;Tb11.v5.0691	2	9	0	0	0	1	0	0	0	0	0	0	0	0	0	0
Tb927.5.3110	1	2	0	0	0	0	1	0	0	0	0	0	0	0	0	0
Tb927.5.3120	1	10	0	0	0	1	0	0	0	0	0	0	0	0	0	0
Tb927.5.3170	1	14	1	0	0	0	3	1	0	0	0	0	0	222000	0	0
Tb927.5.3210	1	3	0	0	0	0	1	2	0	0	0	0	0	0	93229	0
Tb927.5.3330	1	4	0	0	0	0	1	0	0	0	0	0	0	0	0	0
Tb927.5.3350	1	10	5	1	0	0	6	6	0	296490	0	0	0	366390	390200	0
Tb927.5.3560	1	8	1	0	0	0	0	1	0	0	0	0	0	0	0	0
Tb927.5.3580	1	5	0	0	0	0	0	1	0	0	0	0	0	0	0	0
Tb927.5.3800	1	106	6	1	0	0	0	0	0	179020	0	0	0	0	0	0
Tb927.5.3820	1	22	10	4	0	2	11	12	4	791850	536570	0	125210	1153100	916390	711380
Tb927.5.3830	1	7	2	0	2	1	3	4	0	252690	0	0	0	308460	282400	0
Tb927.5.3870	1	3	0	0	0	0	1	1	0	0	0	0	0	0	0	0
Tb927.5.4260;Tb927.5.4250;Tb927.5.4240;Tb927.5.4230;Tb927.5.4220;Tb927.5.4210;Tb927.5.4200;Tb927.5.4190;Tb927.5.4180;Tb927.5.4170;Tb927.2.2670	11	5	1	1	0	4	1	1	0	0	0	0	1365400	0	0	0
Tb927.5.4330	1	5	1	0	0	0	0	1	0	0	0	0	0	0	0	0
Tb927.5.590	1	3	0	0	0	0	1	0	0	0	0	0	0	0	0	0
Tb927.5.800;Tb927.5.790;Tb927.3.1630	3	14	4	1	0	0	1	1	0	242460	0	0	0	0	0	0
Tb927.5.930;Tb11.v5.0613	2	39	17	2	0	0	15	0	0	2267300	0	0	0	1116700	0	0
Tb927.5.940	1	32	7	0	0	0	5	1	0	780740	0	0	0	893830	0	0
Tb927.5.950	1	7	1	0	0	0	1	3	0	0	0	0	0	0	125220	0
Tb927.6.1080	1	8	3	0	0	0	3	3	1	303630	0	0	0	199190	271100	0
Tb927.6.1090;Tb927.11.8350	2	18	0	1	0	0	3	9	1	0	0	0	0	267130	400020	0
Tb927.6.1270	1	5	0	0	0	0	0	1	0	0	0	0	0	0	0	0
Tb927.6.1290	1	29	1	0	0	0	0	0	0	0	0	0	0	0	0	0
Tb927.6.1400;Tb927.6.1380;Tb927.6.1360;Tb927.6.1340;Tb927.6.1320	5	3	0	0	0	0	0	2	0	0	0	0	0	0	89581	0
Tb927.6.1430	1	13	1	0	0	0	0	0	0	0	0	0	0	0	0	0
Tb927.6.1500	1	10	1	2	1	0	0	0	0	0	271320	0	0	0	0	0
Tb927.6.1530	1	5	1	2	1	0	1	1	0	0	209090	0	0	197880	159620	0
Tb927.6.1570	1	16	3	2	2	2	10	14	2	234650	405300	429000	296380	698620	1011200	464300
Tb927.6.1770	1	21	0	0	0	0	3	0	0	0	0	0	0	97291	0	0
Tb927.6.1800	1	9	0	0	0	0	0	1	0	0	0	0	0	0	0	0
Tb927.6.1860	1	6	2	1	1	0	1	2	0	250010	0	0	0	0	282220	0
Tb927.6.1870	1	13	0	0	0	2	0	0	0	0	0	0	237100	0	0	0
Tb927.6.1880	1	41	13	8	0	0	21	14	1	1579200	877300	0	0	2367500	1227100	0
Tb927.6.1900	1	15	2	1	1	0	0	3	0	0	0	0	0	0	83576	0
Tb927.6.1950	1	21	0	0	0	0	2	0	0	0	0	0	0	185530	0	0
Tb927.6.1990	1	13	0	0	0	0	1	4	0	0	0	0	0	0	0	0
Tb927.6.2010	1	10	0	0	0	0	0	0	1	0	0	0	0	0	0	0
Tb927.6.2060	1	26	6	3	2	0	0	7	3	708860	249110	399400	0	0	461620	302900
Tb927.6.2090	1	6	0	1	1	0	0	0	0	0	0	0	0	0	0	0
Tb927.6.2140	1	8	0	0	0	3	3	3	1	0	0	0	227450	118230	160500	0
Tb927.6.2170	1	14	3	7	4	4	9	10	4	355960	986690	842000	251530	1196300	1667200	764090
Tb927.6.2200	1	14	2	3	1	0	6	7	1	831010	917860	0	0	825950	1024800	0
Tb927.6.2210	1	41	1	0	0	1	3	0	1	0	0	0	0	0	0	0
Tb927.6.2230	1	27	3	0	2	0	4	6	1	329970	0	239220	0	364630	378080	0
Tb927.6.2330;Tb927.6.2270	2	9	1	0	0	0	0	1	0	0	0	0	0	0	0	0
Tb927.6.2340;Tb927.6.2280	2	14	6	2	2	1	6	5	1	489470	307070	0	0	288030	394170	0
Tb927.6.2360;Tb927.6.2300	2	14	1	0	0	1	4	5	1	0	0	0	0	323980	316120	0
Tb927.6.2370	1	13	0	0	0	0	0	1	0	0	0	0	0	0	0	0
Tb927.6.2420	1	13	4	6	5	0	4	9	4	881950	551900	469080	0	446760	722620	346730
Tb927.6.2450	1	2	1	0	0	0	0	0	1	0	0	0	0	0	0	0
Tb927.6.2510	1	3	0	1	0	0	1	3	0	0	0	0	0	0	145290	0
Tb927.6.2520	1	14	1	0	0	0	0	0	0	0	0	0	0	0	0	0
Tb927.6.2550	1	29	1	0	0	0	3	0	0	0	0	0	0	123210	0	0
Tb927.6.2640	1	18	11	4	5	2	2	11	2	1586500	1499900	1050300	298980	173480	1543500	478590
Tb927.6.2650	1	3	0	0	1	0	0	0	0	0	0	0	0	0	0	0
Tb927.6.2690	1	20	0	0	0	0	1	0	0	0	0	0	0	0	0	0
Tb927.6.2700	1	2	0	0	0	1	0	1	0	0	0	0	0	0	0	0
Tb927.6.2740	1	22	9	10	7	5	13	15	12	2902100	2940200	1852500	1150800	3535700	3356900	3121800
Tb927.6.2790;REV__Tb927.6.2790	2	27	19	18	15	12	18	17	17	7441300	8217300	7719700	4183800	11725000	12471000	12041000
Tb927.6.2940	1	2	0	0	0	0	1	2	0	0	0	0	0	0	79721	0
Tb927.6.3050	1	19	0	1	0	0	9	3	0	0	0	0	0	417090	97513	0
Tb927.6.3210	1	7	0	0	0	0	0	1	0	0	0	0	0	0	0	0
Tb927.6.3250	1	5	0	0	0	0	0	1	0	0	0	0	0	0	0	0
Tb927.6.3340	1	5	1	0	0	0	0	0	0	0	0	0	0	0	0	0
Tb927.6.3650	1	9	0	0	0	0	0	4	0	0	0	0	0	0	368750	0
Tb927.6.3670	1	17	1	0	0	0	0	0	0	0	0	0	0	0	0	0
Tb927.6.3800;Tb927.6.3750;Tb927.6.3740	3	77	37	38	35	21	41	39	31	24247000	19058000	21859000	6093900	26353000	23751000	10349000
Tb927.6.3840	1	7	0	0	0	0	1	1	0	0	0	0	0	0	0	0
Tb927.6.3870	1	8	2	0	1	0	1	2	1	270890	0	0	0	0	0	0
Tb927.6.3900	1	3	0	0	1	1	0	0	1	0	0	0	0	0	0	0
Tb927.6.400	1	18	3	0	0	0	0	5	1	295870	0	0	0	0	447270	0
Tb927.6.4000	1	22	6	2	0	0	2	3	0	347520	134500	0	0	79211	106570	0
Tb927.6.4020	1	7	0	0	0	0	3	2	0	0	0	0	0	0	0	0
Tb927.6.4090	1	15	2	0	0	0	0	0	0	0	0	0	0	0	0	0
Tb927.6.4140	1	6	3	4	2	1	0	2	0	242860	556780	222370	0	0	375180	0
Tb927.6.4300;Tb927.6.4280	2	33	10	10	10	20	18	18	19	2464500	1335100	1734400	4066400	4325200	3252400	5728900
Tb927.6.4340	1	1	0	0	0	1	0	0	0	0	0	0	0	0	0	0
Tb927.6.4370	1	36	11	7	5	0	7	8	2	1882100	703630	544400	0	455260	594760	163300
Tb927.6.4380	1	6	0	0	0	1	1	1	1	0	0	0	0	0	0	0
Tb927.6.4460;Tb927.6.4410;Tb11.v5.0903	3	6	0	0	0	0	1	1	0	0	0	0	0	0	0	0
Tb927.6.4440	1	14	8	6	4	3	9	7	5	1442200	1318000	1203800	162340	1404600	1020700	1106100
Tb927.6.4480	1	57	32	7	4	0	33	13	3	5776000	1261100	808730	0	3999100	1143900	486180
Tb927.6.4530	1	3	0	0	0	2	0	1	0	0	0	0	0	0	0	0
Tb927.6.4540	1	15	1	1	1	0	3	5	1	0	0	0	0	239140	286840	0
Tb927.6.4590;Tb11.v5.0810	2	48	13	6	6	1	23	19	3	1413900	645150	632700	0	2548900	2100000	294670
Tb927.6.4610	1	3	0	0	1	0	0	0	1	0	0	0	0	0	0	0
Tb927.6.4650	1	16	1	0	0	0	0	2	0	0	0	0	0	0	0	0
Tb927.6.4670	1	14	0	0	0	0	2	2	0	0	0	0	0	113070	123580	0
Tb927.6.4740	1	33	2	0	0	0	2	0	0	65105	0	0	0	64719	0	0
Tb927.6.4770	1	62	6	6	7	50	36	36	49	595970	426830	452820	277170000	16004000	27367000	101980000
Tb927.6.4920;Tb927.6.4910;Tb927.6.4900;Tb927.6.4880;Tb927.6.4860;Tb927.6.4850;Tb927.6.4840;Tb927.6.4890;Tb927.6.4870	9	35	14	13	12	5	21	19	8	2154300	2773400	2772700	566500	3381100	3658500	1866600
Tb927.6.4970	1	26	3	0	0	0	1	1	0	116380	0	0	0	0	0	0
Tb927.6.4990	1	9	3	3	0	0	2	2	0	208310	234700	0	0	117580	192500	0
Tb927.6.5070;REV__Tb927.11.2160	2	26	10	4	5	0	1	13	1	1017900	680290	557710	0	0	1265700	0
Tb927.6.5080	1	9	2	0	0	0	0	0	0	312440	0	0	0	0	0	0
Tb927.6.5130;Tb927.6.5120	2	6	1	0	1	1	2	4	0	0	0	0	0	227470	269280	0
Tb927.6.5390	1	1	0	0	0	1	0	0	1	0	0	0	0	0	0	0
Tb927.6.600	1	8	1	0	0	0	0	1	0	0	0	0	0	0	0	0
Tb927.6.630	1	6	0	0	0	1	0	0	0	0	0	0	0	0	0	0
Tb927.6.640	1	22	1	0	0	0	0	1	0	0	0	0	0	0	0	0
Tb927.6.700	1	57	23	0	0	0	25	3	3	2432000	0	0	0	1952600	100480	157280
Tb927.6.720;Tb927.11.11230	2	14	8	4	3	8	8	7	2	2831700	1797900	1966500	3010000	1404500	1444000	947670
Tb927.6.820	1	1	1	0	1	1	1	1	1	0	0	0	0	0	0	0
Tb927.6.850;Tb11.v5.0689	2	7	0	0	0	0	2	1	0	0	0	0	0	0	0	0
Tb927.6.950	1	51	11	4	4	0	22	20	3	1111500	270510	304010	0	2288000	1756200	295150
Tb927.7.1050;Tb927.7.1040	2	9	7	5	3	7	8	8	9	1415500	1003800	619150	1099300	1551600	1715100	976930
Tb927.7.1100	1	13	1	0	0	0	0	0	0	0	0	0	0	0	0	0
Tb927.7.1110	1	18	3	3	3	1	7	7	0	322960	340830	0	0	244750	280260	0
Tb927.7.1120;Tb927.7.1140	2	8	1	0	0	0	1	1	0	0	0	0	0	0	0	0
Tb927.7.1130	1	8	2	0	0	0	3	3	0	0	0	0	0	251380	0	0
Tb927.7.1300	1	18	0	0	0	0	7	7	0	0	0	0	0	329320	488850	0
Tb927.7.1310	1	3	1	1	0	0	0	0	1	0	0	0	0	0	0	108780
Tb927.7.1340;Tb927.7.1320	2	9	3	2	3	1	5	5	4	1149400	1878000	1400000	0	2467000	2239500	1039800
Tb927.7.1360	1	1	1	0	0	0	0	1	0	0	0	0	0	0	0	0
Tb927.7.1630	1	2	0	0	0	0	0	0	1	0	0	0	0	0	0	0
Tb927.7.1670	1	7	0	0	0	0	0	1	0	0	0	0	0	0	0	0
Tb927.7.1730;Tb927.7.1750;Tb927.7.1740	3	22	9	8	6	12	6	10	3	1907500	2005200	1391400	2680400	838540	1377500	776180
Tb927.7.1780	1	10	6	5	4	1	5	6	3	1088200	1300900	949590	0	497090	963480	413800
Tb927.7.190	1	48	16	14	14	1	20	22	5	2029800	2334000	2149500	0	1935300	1774100	466170
Tb927.7.1910;REV__Tb927.7.1910	2	28	2	0	0	0	0	0	0	235150	0	0	0	0	0	0
Tb927.7.1970;Tb927.7.1960;Tb927.7.1950;Tb927.7.1990;Tb927.7.1980;Tb927.7.2030	6	2	1	0	0	0	0	0	0	0	0	0	0	0	0	0
Tb927.7.210	1	12	1	0	0	0	1	0	0	0	0	0	0	0	0	0
Tb927.7.2100	1	27	3	1	0	0	5	1	1	156380	0	0	0	321110	0	0
Tb927.7.2120	1	13	1	0	1	0	2	2	0	0	0	0	0	0	134350	0
Tb927.7.2240	1	22	1	2	1	0	8	3	0	0	188080	0	0	936880	61817	0
Tb927.7.240;Tb927.7.230	2	10	4	4	4	5	3	4	3	1422200	1080000	1226600	1611100	2047000	1709400	1234500
Tb927.7.2310	1	2	0	0	0	1	0	0	0	0	0	0	0	0	0	0
Tb927.7.2340;Tb927.7.2370	2	7	3	1	0	2	4	3	2	296660	0	0	218200	388810	353500	280870
Tb927.7.2360	1	12	0	1	0	0	2	7	0	0	0	0	0	387250	453970	0
Tb927.7.2400	1	8	1	0	0	0	1	5	0	0	0	0	0	0	228940	0
Tb927.7.2500	1	13	1	0	0	0	0	0	0	0	0	0	0	0	0	0
Tb927.7.2550	1	16	1	0	0	0	0	3	0	0	0	0	0	0	0	0
Tb927.7.2590	1	6	3	2	2	0	2	5	0	241190	362090	301930	0	107590	478950	0
Tb927.7.2640	1	35	19	10	8	0	15	17	5	2909100	2566200	2758400	0	3362700	2539900	538380
Tb927.7.2660	1	3	0	0	0	0	0	0	1	0	0	0	0	0	0	158750
Tb927.7.2670	1	4	0	0	0	0	0	0	2	0	0	0	0	0	0	235450
Tb927.7.270	1	2	1	0	0	0	1	1	0	0	0	0	0	0	0	0
Tb927.7.2700	1	20	6	2	2	2	9	13	4	338680	165350	0	80541	959060	1294200	261040
Tb927.7.2710	1	9	1	0	1	0	2	5	1	0	0	0	0	248110	348730	0
Tb927.7.2780	1	16	0	0	0	14	9	9	8	0	0	0	24383000	9555300	7533900	7816300
Tb927.7.280	1	10	1	1	0	2	2	3	0	0	0	0	0	0	0	0
Tb927.7.2940;Tb927.7.2930;Tb927.7.2920;Tb927.7.2910;Tb927.7.2900;Tb927.7.2890;Tb927.7.2880;Tb927.7.2870;Tb927.7.2860;Tb927.7.2850;Tb927.7.2840;Tb927.7.2830;Tb927.7.2820	13	7	0	1	0	5	2	2	0	0	0	0	1346700	302110	298220	0
Tb927.7.2980;Tb927.7.3020	2	20	6	7	1	1	7	11	1	1710200	945200	0	0	1431900	1741700	0
Tb927.7.3050	1	20	1	0	0	0	0	0	0	0	0	0	0	0	0	0
Tb927.7.3080	1	3	0	0	0	0	0	1	0	0	0	0	0	0	0	0
Tb927.7.3120	1	3	0	1	0	2	1	1	0	0	0	0	0	60439	68317	0
Tb927.7.3290	1	1	0	0	0	0	0	1	0	0	0	0	0	0	0	0
Tb927.7.3360	1	4	0	0	0	0	1	0	0	0	0	0	0	0	0	0
Tb927.7.3370	1	28	0	0	0	0	2	0	0	0	0	0	0	50061	0	0
Tb927.7.3430	1	4	0	0	0	1	0	0	0	0	0	0	0	0	0	0
Tb927.7.3440	1	12	6	6	3	0	7	7	1	745390	792260	911190	0	713100	855090	645060
Tb927.7.3450	1	9	0	0	0	0	0	1	0	0	0	0	0	0	0	0
Tb927.7.3550	1	57	17	2	3	0	5	7	0	1563900	187610	247040	0	435580	243380	0
Tb927.7.3620	1	32	0	3	1	0	4	6	0	0	155770	0	0	337230	364000	0
Tb927.7.3770	1	8	0	0	0	0	0	1	0	0	0	0	0	0	0	0
Tb927.7.3810	1	4	0	1	0	0	1	1	1	0	0	0	0	0	0	0
Tb927.7.3880	1	13	1	0	0	0	0	0	0	0	0	0	0	0	0	0
Tb927.7.3980	1	25	0	0	0	0	2	0	0	0	0	0	0	59114	0	0
Tb927.7.4000	1	12	1	0	0	0	1	0	0	0	0	0	0	0	0	0
Tb927.7.4060	1	14	2	1	1	0	2	2	1	0	0	0	0	0	0	0
Tb927.7.4070	1	16	7	5	4	5	9	7	2	1012500	725920	677110	455550	1035000	896630	284070
Tb927.7.4120	1	4	2	1	0	0	0	0	1	168460	0	0	0	0	0	0
Tb927.7.4290	1	17	3	2	2	1	7	6	2	431030	203690	167920	0	470880	440880	159600
Tb927.7.4390	1	37	9	7	5	0	19	22	4	755720	531370	295070	0	2879800	2020600	346100
Tb927.7.4420	1	17	6	3	2	1	6	8	3	510970	447130	356190	0	896070	1015900	351660
Tb927.7.4460	1	5	0	0	0	0	0	1	0	0	0	0	0	0	0	0
Tb927.7.4700	1	23	1	0	0	0	0	0	0	0	0	0	0	0	0	0
Tb927.7.4970;Tb11.v5.0178	2	22	11	7	7	2	11	9	7	1121100	1691700	1492100	184270	1971800	1271600	1731500
Tb927.7.5160	1	12	1	0	0	0	3	5	0	0	0	0	0	267310	331110	0
Tb927.7.5180;Tb927.7.5170	2	15	9	8	6	13	6	8	3	2144800	1200500	1010200	3298500	1676900	1230500	399460
Tb927.7.5210	1	28	6	0	1	0	8	6	1	375900	0	0	0	360310	319680	0
Tb927.7.5480	1	12	1	0	0	0	0	0	0	0	0	0	0	0	0	0
Tb927.7.5560	1	8	0	0	0	0	1	0	0	0	0	0	0	0	0	0
Tb927.7.570	1	9	3	2	1	1	5	4	1	240730	0	0	0	347860	357280	210710
Tb927.7.5790	1	2	0	0	0	1	1	2	0	0	0	0	0	0	69635	0
Tb927.7.5990;Tb927.7.5970	2	10	0	0	0	0	0	1	0	0	0	0	0	0	0	0
Tb927.7.6090	1	49	12	3	2	0	21	5	0	1219100	138670	0	0	2335200	230910	0
Tb927.7.6270	1	4	0	0	0	0	1	2	0	0	0	0	0	0	0	0
Tb927.7.6340	1	2	0	0	0	0	1	0	0	0	0	0	0	0	0	0
Tb927.7.6620	1	10	1	1	0	0	0	2	0	0	0	0	0	0	0	0
Tb927.7.6890	1	5	1	1	0	0	2	1	0	0	0	0	0	80326	0	0
Tb927.7.6950	1	2	0	0	0	0	0	1	0	0	0	0	0	0	0	0
Tb927.7.6980	1	41	1	0	0	0	0	0	0	0	0	0	0	0	0	0
Tb927.7.7040	1	15	5	6	3	1	8	9	3	507890	305390	0	0	612130	769180	472520
Tb927.7.7050	1	17	1	0	0	0	0	0	1	0	0	0	0	0	0	0
Tb927.7.710	1	47	16	11	8	1	19	13	3	2749300	1570700	1452600	0	2613700	1781100	208060
Tb927.7.7410	1	7	0	0	0	0	1	1	0	0	0	0	0	0	0	0
Tb927.7.7430;Tb927.7.7420	2	23	7	5	4	0	11	11	7	1215100	1034400	1027800	0	952980	727200	1259800
Tb927.7.7460	1	15	5	4	4	5	5	8	4	546920	708400	514140	1087300	942940	1026100	1080600
Tb927.7.7470	1	6	0	1	0	0	0	0	0	0	0	0	0	0	0	0
Tb927.7.7500	1	2	0	0	0	0	0	1	0	0	0	0	0	0	0	0
Tb927.7.880	1	6	0	0	0	0	0	1	0	0	0	0	0	0	0	0
Tb927.7.970	1	10	0	0	0	0	0	1	0	0	0	0	0	0	0	0
Tb927.8.1190;Tb927.8.1170;Tb11.v5.0871	3	11	8	4	2	0	8	6	5	807160	864330	444610	0	617900	892520	742930
Tb927.8.1210	1	6	1	0	0	0	1	2	0	0	0	0	0	0	289670	0
Tb927.8.1290	1	2	0	0	0	0	1	0	0	0	0	0	0	0	0	0
Tb927.8.1340;Tb927.8.1330	2	32	8	6	3	9	4	3	0	2914100	2142300	1365900	4431700	311750	358710	0
Tb927.8.1440	1	7	1	2	2	1	3	4	0	0	320820	322690	0	315490	443730	0
Tb927.8.1500	1	14	2	0	0	0	2	1	0	126350	0	0	0	94209	0	0
Tb927.8.1550	1	2	0	0	0	0	1	0	1	0	0	0	0	0	0	0
Tb927.8.1570	1	2	1	0	0	0	0	0	0	0	0	0	0	0	0	0
Tb927.8.1600	1	32	6	2	2	0	13	12	0	884790	456390	372110	0	1208500	1059200	0
Tb927.8.1710	1	4	0	0	0	0	0	1	0	0	0	0	0	0	0	0
Tb927.8.1740	1	5	0	0	0	1	0	1	0	0	0	0	0	0	0	0
Tb927.8.1860	1	37	9	0	0	0	5	4	0	639160	0	0	0	324840	296160	0
Tb927.8.1870	1	21	6	1	1	0	4	1	1	725670	0	0	0	390650	0	0
Tb927.8.1960	1	16	1	0	0	0	3	3	0	0	0	0	0	192070	187000	0
Tb927.8.1990	1	19	7	6	5	7	10	11	6	1355500	1702700	1721800	1014900	2477700	3036000	1767800
Tb927.8.2000	1	10	0	0	0	0	1	3	0	0	0	0	0	0	198260	0
Tb927.8.2020	1	7	0	0	0	0	0	1	0	0	0	0	0	0	0	0
Tb927.8.2030	1	22	7	3	4	0	0	11	0	955990	442170	208920	0	0	765660	0
Tb927.8.2210	1	9	2	1	1	0	1	2	0	0	0	0	0	0	0	0
Tb927.8.2520;Tb927.8.2790	2	19	6	0	2	0	3	2	0	393870	0	571140	0	296190	0	0
Tb927.8.2540	1	27	7	6	2	2	8	10	4	806310	756230	335120	292340	575830	1017200	501600
Tb927.8.2630	1	22	3	0	0	0	0	0	0	124860	0	0	0	0	0	0
Tb927.8.2640	1	58	14	2	0	0	8	2	0	900760	0	0	0	248100	110100	0
Tb927.8.2740	1	13	4	2	2	1	8	9	2	940570	573190	495800	0	883340	1154900	430440
Tb927.8.2770	1	5	0	1	0	0	0	0	0	0	0	0	0	0	0	0
Tb927.8.2780	1	2	0	1	0	0	1	0	0	0	0	0	0	0	0	0
Tb927.8.2820	1	21	2	1	0	0	1	2	0	0	0	0	0	0	0	0
Tb927.8.3100	1	13	3	1	1	1	3	2	1	274460	0	0	0	168050	0	0
Tb927.8.3150	1	45	27	19	12	3	29	24	6	4919600	3770200	1864500	301260	4959500	3923900	513660
Tb927.8.3340	1	6	0	0	0	0	0	1	0	0	0	0	0	0	0	0
Tb927.8.3530	1	30	14	12	12	8	16	16	13	4870900	4650400	5484000	2946800	9144000	11013000	6294300
Tb927.8.3690	1	18	0	0	0	0	0	2	0	0	0	0	0	0	70490	0
Tb927.8.3700	1	2	0	0	0	0	1	0	0	0	0	0	0	0	0	0
Tb927.8.3750	1	22	2	1	0	5	0	10	1	124860	0	0	660890	0	493010	0
Tb927.8.3770	1	14	0	1	0	0	3	2	0	0	0	0	0	0	0	0
Tb927.8.3830	1	3	1	0	0	0	0	0	0	0	0	0	0	0	0	0
Tb927.8.4210	1	9	0	0	0	0	2	4	0	0	0	0	0	238980	163860	0
Tb927.8.4220	1	5	0	0	0	0	1	1	0	0	0	0	0	0	0	0
Tb927.8.4230	1	6	0	0	0	0	1	0	0	0	0	0	0	0	0	0
Tb927.8.4280	1	5	0	1	0	2	1	1	0	0	0	0	173870	0	0	0
Tb927.8.4430	1	21	5	1	1	1	7	8	1	450350	0	0	0	446460	507780	0
Tb927.8.4500;Tb11.v5.0763	2	39	0	0	0	0	3	0	0	0	0	0	0	144490	0	0
Tb927.8.4540	1	28	4	3	2	19	16	18	19	398470	230930	0	103030000	13529000	22791000	31966000
Tb927.8.4780	1	58	1	0	0	0	0	0	0	0	0	0	0	0	0	0
Tb927.8.4820;Tb11.v5.0659	2	26	0	0	0	1	3	1	0	0	0	0	0	275610	0	0
Tb927.8.4950	1	27	1	0	0	0	1	0	0	0	0	0	0	0	0	0
Tb927.8.5030	1	2	0	0	0	0	0	1	0	0	0	0	0	0	0	0
Tb927.8.5070	1	9	2	1	0	0	0	1	0	0	0	0	0	0	0	0
Tb927.8.5120	1	4	3	3	4	3	4	4	2	320400	382530	400750	322350	461640	574620	253680
Tb927.8.5250	1	19	1	1	0	0	0	1	0	0	0	0	0	0	0	0
Tb927.8.5330	1	15	1	2	0	1	3	7	0	0	158880	0	0	255180	355590	0
Tb927.8.5380	1	3	0	0	0	0	0	1	0	0	0	0	0	0	0	0
Tb927.8.5600	1	19	5	3	1	1	9	9	2	611010	294880	0	0	948380	1257700	228750
Tb927.8.570	1	10	1	2	0	0	2	3	0	0	0	0	0	106890	147400	0
Tb927.8.5880	1	7	2	2	0	0	2	3	0	180820	251910	0	0	254650	328340	0
Tb927.8.6030;Tb927.9.14000	2	7	3	3	2	3	2	4	4	2591300	1656500	0	777930	3910800	2229200	1566900
Tb927.8.6060	1	31	15	15	13	1	19	21	15	3510800	3879200	3899300	0	5354800	4603900	5159000
Tb927.8.610	1	4	1	0	0	0	0	0	0	0	0	0	0	0	0	0
Tb927.8.6110	1	31	10	8	2	0	0	13	5	1454100	1272100	609190	0	0	1980100	1175900
Tb927.8.6160;Tb927.8.6150	2	10	5	6	5	5	1	2	3	2360900	1493900	1340700	1368700	0	153860	532800
Tb927.8.6170	1	41	13	8	10	4	24	22	6	1241400	1486000	1730400	296670	2221200	2282200	1030000
Tb927.9.14370;Tb927.8.6180	2	9	3	5	3	2	3	1	2	640170	343310	324400	445390	245580	0	397020
Tb927.8.6390	1	14	3	6	4	1	9	12	3	303070	657280	401800	0	639640	931570	278690
Tb927.8.6510	1	2	0	0	0	0	0	1	0	0	0	0	0	0	9146.6	0
Tb927.8.6580	1	22	1	4	2	0	8	2	0	0	297600	0	0	534440	121450	0
Tb927.8.6660	1	27	1	0	0	0	8	2	0	0	0	0	0	836360	94468	0
Tb927.8.6750	1	16	6	6	5	2	11	11	6	927820	2052100	1727000	763770	1807600	2592400	1245500
Tb927.8.6760	1	12	1	1	1	0	1	1	1	0	0	0	0	0	0	0
Tb927.8.7020	1	35	4	1	0	0	6	1	0	210400	0	0	0	244240	0	0
Tb927.8.7040	1	3	0	0	0	1	0	1	0	0	0	0	0	0	20229	0
Tb927.8.710	1	10	0	0	0	0	0	0	1	0	0	0	0	0	0	0
Tb927.8.7170	1	9	0	0	0	0	2	2	0	0	0	0	0	125150	0	0
Tb927.8.7260	1	7	1	0	0	1	1	0	0	0	0	0	0	0	0	0
Tb927.8.730	1	6	1	0	0	0	1	0	0	0	0	0	0	0	0	0
Tb927.8.7410	1	28	2	0	3	0	1	17	4	167320	0	440530	0	0	3481400	408590
Tb927.8.7490	1	64	2	0	0	0	1	2	0	19587	0	0	0	0	14852	0
Tb927.8.7530	1	10	3	2	1	1	4	4	0	409960	325100	0	0	339390	657200	0
Tb927.8.760;Tb927.8.740	2	3	2	2	1	1	3	3	3	490330	573080	0	0	1036000	769640	930770
Tb927.8.8180;Tb927.4.4150	2	19	2	0	0	0	0	0	0	0	0	0	0	0	0	0
Tb927.8.8310	1	6	1	0	0	0	0	0	0	0	0	0	0	0	0	0
Tb927.8.8330	1	8	1	1	0	0	1	0	0	445260	0	0	0	0	0	0
Tb927.8.890;Tb927.11.13750	2	11	4	0	1	0	1	0	0	355640	0	0	0	0	0	0
Tb927.8.980	1	31	6	4	2	0	14	9	0	489360	285140	0	0	868060	574260	0
Tb927.9.10100	1	77	10	0	0	0	1	0	0	460940	0	0	0	0	0	0
Tb927.9.10230	1	10	5	5	5	3	7	9	4	1291500	2123900	2274900	648450	2860900	3416900	1784300
Tb927.9.10400	1	8	2	0	0	0	3	0	0	186470	0	0	0	184260	0	0
Tb927.9.10570	1	8	0	0	0	0	1	2	0	0	0	0	0	0	0	0
Tb927.9.10770	1	40	21	13	7	17	24	18	11	3138900	2521900	1471600	10075000	3047500	2642500	1779900
Tb927.9.11270	1	41	17	13	8	1	24	19	1	3096600	3194000	1573200	0	2984000	1549600	0
Tb927.9.11310	1	7	1	0	0	0	4	3	0	0	0	0	0	208470	194490	0
Tb927.9.11410;Tb927.9.11380	2	14	5	3	1	7	8	6	2	1084600	760590	0	1143300	1258500	1134600	308880
Tb927.9.11490;Tb927.9.11470	2	9	3	3	1	4	2	4	0	348150	0	0	563180	0	252570	0
Tb927.9.11540	1	24	6	3	3	0	2	8	1	506680	1205200	705890	0	211760	1215500	0
Tb927.9.11600	1	22	2	3	3	0	3	9	0	303110	352580	322360	0	311670	851540	0
Tb927.9.11940	1	4	0	0	0	0	0	2	0	0	0	0	0	0	126550	0
Tb927.9.12070	1	27	2	0	0	0	0	0	0	125510	0	0	0	0	0	0
Tb927.9.12110	1	20	1	0	0	0	0	0	0	0	0	0	0	0	0	0
Tb927.9.12150	1	4	1	0	0	0	0	0	0	0	0	0	0	0	0	0
Tb927.9.12170	1	20	0	0	0	1	0	0	0	0	0	0	0	0	0	0
Tb927.9.12240;Tb927.9.12200	2	9	3	1	1	1	3	2	1	190190	0	140220	49878	149670	97703	0
Tb927.9.12320;REV__Tb927.11.13920	2	17	9	7	4	2	10	9	8	1509000	1525300	1846500	407490	2629700	2049700	2142500
Tb927.9.12510	1	59	15	11	9	4	25	28	9	2627700	2450200	1800900	684030	4052100	3324800	1173500
Tb927.9.12630;Tb927.9.12590;Tb927.9.12570;Tb927.9.12550;Tb927.9.12610	5	40	23	12	20	4	16	29	25	5113000	3685600	6134900	733480	1955600	8089800	6512800
Tb927.9.12650;Tb11.v5.0675	2	62	19	0	0	2	10	3	0	1813600	0	0	0	897970	160560	0
Tb927.9.12850	1	2	0	0	0	0	0	1	0	0	0	0	0	0	0	0
Tb927.9.13030	1	3	0	0	0	1	0	0	0	0	0	0	0	0	0	0
Tb927.9.13380	1	24	3	1	0	0	1	3	1	141600	0	0	0	0	139020	0
Tb927.9.13510;Tb11.v5.0807	2	9	0	0	0	0	1	0	0	0	0	0	0	0	0	0
Tb927.9.13520	1	21	1	0	0	0	2	0	0	0	0	0	0	164570	0	0
Tb927.9.13620	1	3	0	1	0	0	0	0	0	0	0	0	0	0	0	0
Tb927.9.13740;Tb927.9.13710;Tb927.9.13680;Tb927.9.13650	4	10	4	4	3	0	4	4	0	761040	467460	415230	0	575790	473910	0
Tb927.9.1380	1	15	4	0	0	0	0	4	0	369470	0	0	0	0	265940	0
Tb927.9.13920;Tb927.9.13880;Tb927.9.13820	3	8	0	0	0	2	0	3	0	0	0	0	175680	0	152750	0
Tb927.9.13970	1	6	0	0	0	1	0	1	0	0	0	0	0	0	0	0
Tb927.9.13990	1	21	6	2	0	17	4	6	5	440350	0	0	6867700	291000	473560	686630
Tb927.9.14160	1	5	1	0	1	0	0	0	0	0	0	0	0	0	0	0
Tb927.9.14430	1	9	0	0	0	0	0	2	0	0	0	0	0	0	0	0
Tb927.9.15000	1	7	0	1	0	0	0	0	0	0	0	0	0	0	0	0
Tb927.9.15150;Tb927.9.15110	2	31	11	13	10	14	9	9	11	4222900	4149500	3943700	5087500	3059900	1764100	3344600
Tb927.9.15290	1	33	2	0	0	0	0	0	0	68854	0	0	0	0	0	0
Tb927.9.15360	1	16	6	3	3	4	1	1	3	1901700	1050700	1007800	801950	0	0	928350
Tb927.9.15470;Tb11.v5.0819	2	21	0	0	0	0	1	0	0	0	0	0	0	0	0	0
Tb927.9.1600	1	30	0	0	0	0	0	1	0	0	0	0	0	0	0	0
Tb927.9.1850;Tb927.9.1810	2	5	2	2	1	1	2	1	1	629380	0	0	0	382250	0	0
Tb927.9.1960	1	8	1	0	0	0	1	5	0	0	0	0	0	0	126110	0
Tb927.9.2010	1	7	1	1	1	0	0	3	0	0	0	0	0	0	133830	0
Tb927.9.2470;Tb927.9.2490	2	45	16	13	11	0	14	10	0	1376100	1518200	1367500	0	801890	540580	0
Tb927.9.2580	1	5	0	0	0	0	0	1	0	0	0	0	0	0	0	0
Tb927.9.2590	1	18	0	0	0	1	0	0	0	0	0	0	0	0	0	0
Tb927.9.3170	1	2	0	0	0	0	0	1	0	0	0	0	0	0	0	0
Tb927.9.3280	1	8	0	0	0	1	0	0	0	0	0	0	0	0	0	0
Tb927.9.4040;Tb927.9.3970	2	3	0	0	0	0	1	0	0	0	0	0	0	0	0	0
Tb927.9.3990;Tb927.9.3920	2	17	10	10	8	9	7	9	7	2731100	2318700	1962800	2850100	989620	673960	1002800
Tb927.9.4080	1	24	0	0	0	0	0	0	1	0	0	0	0	0	0	0
Tb927.9.4210;Tb11.v5.0561	2	19	6	3	0	0	0	0	0	586580	0	0	0	0	0	0
Tb927.9.4520	1	13	1	1	0	0	0	5	0	0	0	0	0	0	219020	0
Tb927.9.4680	1	35	16	19	15	6	17	18	11	6946100	11462000	8262800	2944100	7823300	6743900	8273600
Tb927.9.5040	1	29	3	0	0	0	7	1	0	277600	0	0	0	292590	0	0
Tb927.9.5100	1	26	1	0	0	0	0	0	0	0	0	0	0	0	0	0
Tb927.9.5150	1	4	1	0	0	2	2	3	0	0	0	0	0	143090	220770	0
Tb927.9.5190	1	18	8	6	3	2	7	10	3	490570	668140	226970	189730	607100	567990	307390
Tb927.9.5210	1	26	5	1	0	0	10	2	2	371700	0	0	0	678200	0	0
Tb927.9.5320	1	18	1	1	0	7	2	2	2	0	0	0	934920	101640	233710	304580
Tb927.9.5690	1	8	4	5	3	5	6	7	1	1086700	986820	742710	956260	1621100	1429400	0
Tb927.9.5730	1	20	7	5	3	0	1	11	1	718760	656980	404180	0	0	884470	0
Tb927.9.5840;Tb927.9.5750	2	25	13	13	14	12	13	17	14	5308600	7024700	5246300	5662200	7808300	10969000	8785700
Tb927.9.5880	1	2	0	0	0	1	0	0	0	0	0	0	209770	0	0	0
Tb927.9.5890	1	11	2	2	1	0	2	8	1	235720	361920	0	0	117850	368610	0
Tb927.9.5900	1	68	39	20	9	2	43	20	7	12557000	6130300	2439000	0	12540000	1702600	926690
Tb927.9.6060	1	8	0	0	0	0	1	1	0	0	0	0	0	0	0	0
Tb927.9.6090;Tb11.v5.0854	2	20	0	0	0	1	1	1	1	0	0	0	0	0	286950	0
Tb927.9.6100	1	20	2	0	1	1	9	12	4	0	0	0	0	1234500	1030100	536360
Tb927.9.6170	1	38	1	0	0	0	1	0	0	0	0	0	0	0	0	0
Tb927.9.6230	1	41	0	1	0	0	2	1	0	0	0	0	0	0	0	0
Tb927.9.6290	1	45	17	18	15	14	20	22	22	7205700	6831900	6453800	2272400	12327000	9892300	9075000
Tb927.9.6430	1	18	1	0	0	0	0	0	0	0	0	0	0	0	0	0
Tb927.9.6560	1	13	2	1	0	0	3	0	0	107950	0	0	0	178510	0	0
Tb927.9.6880	1	6	0	0	0	1	0	0	0	0	0	0	0	0	0	0
Tb927.9.6920	1	8	3	0	0	0	0	1	0	0	0	0	0	0	0	0
Tb927.9.7000	1	15	2	1	1	2	6	9	1	158970	0	0	89921	449520	902820	0
Tb927.9.7110	1	10	3	2	0	0	3	3	0	318000	178400	0	0	126330	126330	0
Tb927.9.7150	1	3	0	0	0	0	0	1	0	0	0	0	0	0	0	0
Tb927.9.7230	1	2	1	1	0	0	1	1	0	0	0	0	0	0	0	0
Tb927.9.7520	1	20	3	1	1	0	3	9	1	218170	0	0	0	123930	388760	0
Tb927.9.7550	1	26	3	0	1	0	0	9	0	147380	0	0	0	0	417490	0
Tb927.9.7620;Tb927.9.7590	2	10	9	7	4	4	4	4	3	1988900	1565400	1474600	843560	567620	392760	649110
Tb927.9.7720	1	64	2	0	0	0	1	1	0	266470	0	0	0	0	0	0
Tb927.9.7770	1	16	6	7	5	4	12	10	3	1306100	1376800	1200200	354230	1799300	1859400	811420
Tb927.9.8000	1	9	1	2	1	1	2	2	1	0	260370	0	0	151310	183890	0
Tb927.9.8420;Tb927.9.8070	2	25	9	11	8	14	10	13	11	3063000	3360000	2510700	4713500	3033600	2298200	3133800
Tb927.9.8130;Tb927.9.8100	2	12	8	6	5	4	9	10	7	4832900	4747200	2949000	2718200	4628600	4582000	4214800
Tb927.9.8410	1	15	0	0	0	1	2	1	2	0	0	0	0	0	0	323640
Tb927.9.8450	1	14	1	3	0	0	4	9	0	0	429330	0	0	168540	500500	0
Tb927.9.8520	1	5	0	0	0	0	1	3	0	0	0	0	0	0	78148	0
Tb927.9.8740	1	11	6	2	0	0	6	5	1	530490	0	0	0	411920	289640	0
Tb927.9.8880;Tb927.9.8850	2	26	5	3	2	1	8	10	3	254090	537250	213340	0	1170600	1118100	509540
Tb927.9.9060	1	22	2	0	0	20	10	13	14	0	0	0	45468000	10070000	7410000	13619000
Tb927.9.9080	1	2	0	0	0	0	0	1	0	0	0	0	0	0	0	0
Tb927.9.9290	1	35	6	2	1	21	11	14	1	789770	285540	0	6630700	1015500	1174900	452040
Tb927.9.9450	1	27	2	0	0	2	2	0	0	0	0	0	273430	0	0	0
Tb927.9.9520	1	2	0	1	0	0	0	0	0	0	0	0	0	0	0	0
Tb927.9.9670	1	11	2	4	2	0	6	7	4	289020	538110	317590	0	543810	666690	518350
Tb927.9.9780	1	8	3	1	0	0	1	2	1	191110	0	0	0	0	251010	0
Tb927.9.9810	1	1	0	0	0	0	1	0	0	0	0	0	0	0	0	0
Tb927.9.9820	1	6	0	0	0	0	1	0	0	0	0	0	0	0	0	0
Tb927.9.9840	1	4	1	0	0	0	1	1	0	0	0	0	0	0	0	0
Tb927.9.9860	1	22	0	0	0	0	1	0	0	0	0	0	0	0	0	0

### Sheet: MKT1L_PCF Raw Data
Protein.IDs	Number.of.proteins	Peptides	Razor...unique.peptides.GFP 1	Razor...unique.peptides.GFP 2	Razor...unique.peptides.GFP 3	Razor...unique.peptides.MKT1L 1	Razor...unique.peptides.MKT1L 2	Razor...unique.peptides.MKT1L 3	Razor...unique.peptides.MKT1L 4	LFQ.intensity.A GFP 1	LFQ.intensity.B GFP 2	LFQ.intensity.C GFP 3	LFQ.intensity.M MKT1L 1	LFQ.intensity.N MKT1L 2	LFQ.intensity.N MKT1L 3	LFQ.intensity.N MKT1L 4
Tb09.v4.0049	1	1	1	1	1	0	0	0	0	0	0	0	0	0	0	0
Tb09.v4.0067	1	6	1	0	0	0	1	0	0	0	0	0	0	0	0	0
Tb10.v4.0052	1	29	2	1	1	2	5	2	2	332160	0	0	1364100	17059000	1048800	1430800
Tb11.02.5400b;Tb11.02.5400;REV__Tb11.02.5400b;REV__Tb11.02.5400	4	27	13	11	8	6	13	14	11	1927600	1936300	1742900	758430	2298600	1890300	1734600
Tb11.1780	1	15	3	1	0	1	4	1	2	0	0	0	0	413570	0	150060
Tb11.1790;Tb927.11.17840;Tb927.5.160	3	22	1	0	1	1	2	1	1	0	0	0	0	0	0	0
Tb11.1810b;Tb11.1810	2	15	0	0	0	0	1	0	0	0	0	0	0	0	0	0
Tb11.v5.0154	1	24	3	0	0	0	8	0	3	137420	0	0	0	349600	0	0
Tb11.v5.0195;Tb927.10.6010	2	7	0	0	0	0	1	0	0	0	0	0	0	0	0	0
Tb11.v5.0196;Tb927.10.6030	2	19	6	2	1	4	9	9	10	420650	168260	0	708690	976430	1265200	2274100
Tb11.v5.0325	1	12	0	0	0	0	3	0	0	0	0	0	0	184180	0	0
Tb11.v5.0326	1	8	0	0	0	0	2	0	0	0	0	0	0	78706	0	0
Tb11.v5.0365	1	9	0	0	0	0	1	0	0	0	0	0	0	0	0	0
Tb11.v5.0394;Tb927.10.15750	2	11	0	0	0	0	5	0	0	0	0	0	0	559240	0	0
Tb11.v5.0480;Tb927.10.15370	2	9	0	0	0	0	2	0	0	0	0	0	0	160000	0	0
Tb11.v5.0489	1	31	0	0	0	0	2	0	0	0	0	0	0	0	0	0
Tb11.v5.0537;Tb927.11.9920;Tb11.01.1680.v5	3	6	3	3	4	0	3	0	0	611070	1399000	2263600	0	391790	0	0
Tb11.v5.0567;Tb927.6.140	2	17	0	0	0	0	1	0	0	0	0	0	0	0	0	0
Tb11.v5.0594	1	26	1	0	0	0	0	0	0	0	0	0	0	0	0	0
Tb11.v5.0624	1	23	1	0	0	0	5	4	0	0	0	0	0	328840	236480	0
Tb11.v5.0638;Tb927.10.1040;Tb927.10.1050;Tb927.10.1030	4	3	3	1	1	0	0	0	1	0	0	0	0	0	0	0
Tb11.v5.0660;Tb927.2.2190	2	6	0	0	0	0	1	0	0	0	0	0	0	0	0	0
Tb11.v5.0670	1	17	1	0	0	0	1	0	0	0	0	0	0	142280	0	0
Tb11.v5.0713	1	35	9	3	3	5	23	12	6	765210	297870	519010	504510	2818300	1287500	706580
Tb11.v5.0868;Tb927.9.2520	2	9	1	0	0	0	1	0	0	0	0	0	0	0	0	0
Tb11.v5.0909;Tb927.5.4870	2	2	1	1	1	1	1	1	1	0	0	0	0	0	0	833820
Tb11.v5.1020	1	8	0	1	0	1	2	1	0	0	0	0	0	175440	0	0
Tb927.1.1030;Tb11.v5.0436	2	2	0	0	0	0	1	0	0	0	0	0	0	0	0	0
Tb927.1.120;Tb11.v5.0294;Tb11.0050;Tb927.4.290;Tb927.4.280;Tb927.4.270;Tb927.4.260;Tb927.4.300;Tb927.7.2000	9	47	9	2	1	6	24	6	7	761420	238510	0	966810	3821300	855320	659580
Tb927.1.1240;Tb11.v5.0356	2	19	0	0	0	0	7	1	0	0	0	0	0	437310	0	0
Tb927.1.1530;Tb11.v5.0534	2	20	0	0	0	0	1	0	0	0	0	0	0	0	0	0
Tb927.1.1540	1	8	0	0	1	0	0	0	0	0	0	0	0	0	0	0
Tb927.1.1560;Tb11.v5.0464	2	11	0	1	0	0	0	0	0	0	0	0	0	0	0	0
Tb927.1.1670;Tb11.v5.0887	2	40	5	0	0	0	14	0	0	445940	0	0	0	466420	0	0
Tb927.1.1700	1	5	0	0	0	0	1	0	0	0	0	0	0	0	0	0
Tb927.1.1710	1	39	0	0	0	0	14	0	0	0	0	0	0	1195000	0	0
Tb927.1.180	1	43	0	0	0	0	1	0	0	0	0	0	0	0	0	0
Tb927.1.190	1	33	3	0	0	0	4	0	0	337550	0	0	0	257110	0	0
Tb927.1.1930	1	64	0	0	0	0	13	0	0	0	0	0	0	815120	0	0
Tb927.1.1960	1	14	0	0	0	0	6	0	0	0	0	0	0	149600	0	0
Tb927.1.2100	1	88	35	6	2	10	44	10	16	5203100	473840	0	440400	9227800	825560	2924900
Tb927.1.220	1	43	7	0	0	1	14	4	3	655740	0	0	0	1535700	669980	862080
Tb927.1.2210	1	10	0	1	0	0	3	1	2	0	0	0	0	89205	223750	162360
Tb927.1.2230	1	5	2	2	1	0	0	0	0	417950	371840	0	0	0	0	0
Tb927.1.2260	1	6	5	5	2	0	0	1	1	740950	579820	0	0	0	0	0
Tb927.1.2390;Tb927.1.2370;Tb927.1.2350;Tb927.1.2330;Tb11.v5.0469;Tb927.1.2410	6	43	24	26	26	30	26	31	26	33712000	26888000	25320000	40026000	49114000	47508000	25792000
Tb927.1.2400;Tb927.1.2380;Tb927.1.2360;Tb927.1.2340;Tb11.v5.0468	5	42	24	22	23	27	28	29	25	33463000	31777000	26708000	32969000	65448000	49590000	27074000
Tb927.1.2550;Tb927.1.2530;Tb927.1.2510;Tb927.1.2490;Tb927.1.2470;Tb927.1.2450;Tb927.1.2430	7	4	0	0	0	0	1	0	0	0	0	0	0	0	0	0
Tb927.1.2570	1	41	4	0	0	0	12	0	0	95871	0	0	0	372940	0	0
Tb927.1.2580	1	5	1	0	0	0	1	0	0	0	0	0	0	0	0	0
Tb927.1.2750	1	7	0	0	0	0	1	0	0	0	0	0	0	0	0	0
Tb927.1.3110	1	4	1	0	0	0	1	0	0	0	0	0	0	0	0	0
Tb927.1.3170	1	7	0	0	0	0	1	0	1	0	0	0	0	0	0	0
Tb927.1.3180	1	15	1	1	1	1	2	1	1	0	0	0	0	118960	0	0
Tb927.1.3200	1	10	2	2	1	0	2	0	3	195300	0	0	0	172760	0	370130
Tb927.1.3260	1	45	1	0	0	0	14	0	0	0	0	0	0	1084600	0	0
Tb927.1.330	1	3	0	1	0	0	0	0	0	0	0	0	0	0	0	0
Tb927.1.3300	1	12	1	0	0	0	0	0	0	0	0	0	0	0	0	0
Tb927.1.3310	1	6	0	0	0	0	1	0	0	0	0	0	0	0	0	0
Tb927.1.3830	1	15	1	1	2	0	0	2	0	0	0	0	0	0	0	0
Tb927.1.3910	1	7	0	0	0	0	1	0	0	0	0	0	0	0	0	0
Tb927.1.3950	1	16	8	3	3	2	5	5	7	930260	590220	529310	513780	294480	398220	695030
Tb927.1.4050	1	5	0	0	0	0	2	0	0	0	0	0	0	0	0	0
Tb927.1.420	1	23	2	0	0	1	4	1	1	235550	0	0	0	454900	0	0
Tb927.1.4410	1	5	0	0	0	0	1	0	0	0	0	0	0	0	0	0
Tb927.1.450	1	18	0	0	0	0	1	0	0	0	0	0	0	0	0	0
Tb927.1.4690	1	8	0	0	0	0	3	0	1	0	0	0	0	195300	0	0
Tb927.1.700	1	23	0	0	0	0	1	0	0	0	0	0	0	0	0	0
Tb927.1.710	1	32	9	10	8	6	22	13	8	2283300	3111100	2409700	2151500	6270300	3926000	1737200
Tb927.1.720	1	14	1	1	1	1	3	1	1	0	0	0	0	294720	0	0
Tb927.1.750	1	20	0	0	0	0	3	0	0	0	0	0	0	162100	0	0
Tb927.1.870	1	1	0	0	0	0	0	0	1	0	0	0	0	0	0	0
Tb927.1.880;Tb11.v5.0418;Tb11.v5.0419	3	76	0	0	0	0	7	0	0	0	0	0	0	274010	0	0
Tb927.1.90	1	12	0	0	0	0	1	0	0	0	0	0	0	0	0	0
Tb927.10.10010	1	8	0	0	0	0	4	0	0	0	0	0	0	132290	0	0
Tb927.10.10140	1	12	2	0	0	1	3	1	0	0	0	0	0	178430	0	0
Tb927.10.10280	1	32	6	5	5	8	19	9	12	3007200	3302300	4309100	14636000	100030000	25933000	123190000
Tb927.10.10390	1	22	10	2	5	4	13	10	10	1065900	404590	1170400	984390	1310900	1514500	2450000
Tb927.10.10590;Tb927.10.10580;Tb927.10.10570;Tb927.10.10560;Tb927.10.10550;Tb927.10.10540;Tb927.10.10530;Tb927.10.10520;Tb927.10.10510;Tb927.10.10500;Tb927.10.10490;Tb927.10.10480;Tb927.10.10470;Tb927.10.10460	14	5	2	2	1	0	2	0	1	225810	0	0	0	0	0	0
Tb927.10.1060	1	42	26	18	15	2	28	17	9	5778700	4662200	3958600	392770	2692000	1768200	1115700
Tb927.10.10610	1	2	1	0	0	0	0	0	0	0	0	0	0	0	0	0
Tb927.10.10830	1	5	2	0	0	0	2	0	0	0	0	0	0	201160	0	0
Tb927.10.10850	1	38	12	0	0	1	23	5	14	718890	0	0	0	1090200	221720	1358200
Tb927.10.10880	1	25	1	0	0	0	9	1	0	0	0	0	0	548170	0	0
Tb927.10.1090;Tb927.10.1080	2	10	4	5	5	2	6	5	3	2120300	2566800	1336200	1183500	1672900	925340	1027100
Tb927.10.10960;Tb927.10.10950;Tb927.10.10940;Tb927.10.10920;Tb927.10.10900;Tb927.10.10890;Tb11.v5.0543;Tb927.10.10910;Tb927.10.10980;Tb927.10.10970;Tb927.10.10930	11	92	49	40	41	26	63	51	28	21284000	17622000	16369000	14097000	33534000	31906000	11896000
Tb927.10.110;Tb10.v4.0219	2	6	0	0	0	1	1	0	0	0	0	0	0	0	0	0
Tb927.10.1100;Tb927.6.4690	2	14	8	4	1	3	10	8	2	1044400	567920	0	823550	3125000	1058100	0
Tb927.10.11080	1	2	0	0	0	0	1	0	0	0	0	0	0	30944	0	0
Tb927.10.11170	1	13	0	0	0	0	1	0	0	0	0	0	0	0	0	0
Tb927.10.11210	1	10	0	0	0	0	6	0	0	0	0	0	0	441370	0	0
Tb927.10.11300	1	7	1	2	1	0	2	1	0	0	527430	0	0	238710	0	0
Tb927.10.11310	1	13	0	0	0	0	2	0	0	0	0	0	0	151400	0	0
Tb927.10.11390	1	17	9	9	10	6	12	11	10	2797300	2469400	2693600	1186800	2882600	3047100	1624600
Tb927.10.11630	1	7	0	0	0	2	0	1	3	0	0	0	213880	0	0	0
Tb927.10.1170;Tb11.0560;Tb11.v5.0858	3	70	1	0	0	0	53	0	0	0	0	0	0	6734800	0	0
Tb927.10.11700	1	8	0	0	0	0	2	0	0	0	0	0	0	0	0	0
Tb927.10.11760	1	27	0	0	0	0	3	0	0	0	0	0	0	164010	0	0
Tb927.10.11970	1	15	0	0	0	1	3	0	5	0	0	0	0	312950	0	428910
Tb927.10.12050	1	1	0	0	0	0	1	0	0	0	0	0	0	0	0	0
Tb927.10.12210	1	5	0	0	0	0	1	1	0	0	0	0	0	0	0	0
Tb927.10.12260	1	19	11	7	8	6	11	9	8	2963300	1728600	2848700	1364600	2465300	2497500	2673700
Tb927.10.12330	1	6	0	0	0	0	1	0	0	0	0	0	0	0	0	0
Tb927.10.12360	1	6	0	0	0	0	2	1	2	0	0	0	0	154160	184560	242860
Tb927.10.12370	1	24	0	0	0	0	1	1	0	0	0	0	0	0	0	0
Tb927.10.1250	1	9	2	0	0	0	2	1	0	142780	0	0	0	168850	0	0
Tb927.10.12500	1	30	0	0	0	0	7	0	0	0	0	0	0	368760	0	0
Tb927.10.12540	1	4	0	0	0	0	4	0	0	0	0	0	0	247190	0	0
Tb927.10.12590	1	11	2	0	0	0	1	0	0	0	0	0	0	0	0	0
Tb927.10.12700	1	29	7	2	0	0	3	1	0	324170	135660	0	0	205070	0	0
Tb927.10.12710	1	73	38	11	19	12	40	38	25	5530000	1281300	3681800	2994200	5720200	6941800	6426100
Tb927.10.12780;Tb927.10.12800;Tb927.10.12740	3	5	0	0	0	4	0	3	3	0	0	0	759250	0	228050	578920
Tb927.10.12820	1	12	0	0	0	0	1	0	0	0	0	0	0	0	0	0
Tb927.10.12840	1	10	0	0	0	0	4	0	0	0	0	0	0	293330	0	0
Tb927.10.12890	1	40	7	3	1	1	23	11	3	457820	529130	0	0	2388100	1319300	268030
Tb927.10.12990	1	2	0	0	0	0	1	0	0	0	0	0	0	0	0	0
Tb927.10.13130	1	11	0	0	0	0	2	0	0	0	0	0	0	0	0	0
Tb927.10.13250	1	19	0	0	0	0	2	0	0	0	0	0	0	0	0	0
Tb927.10.13270;Tb11.v5.0563	2	3	0	0	0	0	1	0	0	0	0	0	0	0	0	0
Tb927.10.13280	1	124	0	0	0	0	55	0	0	0	0	0	0	5226900	0	0
Tb927.10.13360	1	29	5	1	0	0	18	1	0	380440	0	0	0	1314400	0	0
Tb927.10.13430	1	12	0	0	0	0	5	3	3	0	0	0	0	216660	132960	0
Tb927.10.13450	1	18	0	0	0	0	2	0	0	0	0	0	0	102220	0	0
Tb927.10.13480;Tb927.10.13490	2	3	0	0	0	0	0	0	1	0	0	0	0	0	0	0
Tb927.10.13560;Tb927.10.14070	2	10	0	0	0	0	2	1	0	0	0	0	0	0	0	0
Tb927.10.13670	1	12	1	0	0	0	2	2	0	0	0	0	0	0	126160	0
Tb927.10.13710	1	8	0	0	0	0	3	0	1	0	0	0	0	229970	0	0
Tb927.10.13720	1	10	2	0	0	0	2	0	0	237310	0	0	0	142150	0	0
Tb927.10.13780;Tb11.v5.0718	2	16	1	1	1	0	6	1	1	0	0	0	0	382910	0	0
Tb927.10.13800	1	34	3	3	6	16	9	13	16	0	0	1367000	3842900	934890	2174600	5301900
Tb927.10.1390	1	11	1	2	0	0	1	1	2	0	123960	0	0	0	0	192910
Tb927.10.13950	1	8	0	0	0	0	1	1	1	0	0	0	0	0	0	0
Tb927.10.13970	1	3	2	0	0	0	0	0	0	0	0	0	0	0	0	0
Tb927.10.1400;Tb927.10.1470	2	11	3	2	0	0	5	2	2	158580	0	0	0	496960	119320	195010
Tb927.10.14000;REV__Tb927.5.940	2	47	35	9	12	6	29	23	20	6343300	1004400	2238800	550140	2737600	2764400	3191300
Tb927.10.14030	1	10	0	0	0	0	0	0	2	0	0	0	0	0	0	0
Tb927.10.14040	1	7	0	0	0	0	4	0	0	0	0	0	0	119010	0	0
Tb927.10.14140;Tb11.v5.0605	2	22	13	6	9	3	13	9	14	1273600	1355600	1484900	942170	1469900	1333500	2194900
Tb927.10.14150;Tb11.v5.0606	2	19	3	1	0	0	4	1	0	205460	0	0	0	86988	0	0
Tb927.10.14180	1	10	0	0	0	0	1	0	0	0	0	0	0	0	0	0
Tb927.10.1420;Tb11.v5.0783	2	27	4	1	1	0	2	0	2	227780	0	0	0	0	0	0
Tb927.10.14240;Tb11.v5.0859	2	11	0	0	1	1	7	4	4	0	0	0	0	307490	224580	346730
Tb927.10.14380	1	19	2	0	0	0	3	0	0	0	0	0	0	58020	0	0
Tb927.10.14390	1	19	0	0	0	0	6	0	0	0	0	0	0	221270	0	0
Tb927.10.14470	1	39	0	0	0	0	20	0	0	0	0	0	0	1560500	0	0
Tb927.10.1450	1	22	0	0	0	0	6	0	0	0	0	0	0	832000	0	0
Tb927.10.14510	1	7	0	0	0	0	1	0	0	0	0	0	0	0	0	0
Tb927.10.14530	1	10	0	0	0	0	4	1	0	0	0	0	0	152450	0	0
Tb927.10.14550	1	31	11	5	3	8	22	11	3	1428100	1128700	963510	1513100	2306700	1830300	173080
Tb927.10.14570	1	4	0	0	0	0	0	0	1	0	0	0	0	0	0	0
Tb927.10.14700	1	9	1	2	0	1	4	1	0	0	259350	0	0	282990	0	0
Tb927.10.14710;Tb927.10.14600	2	21	10	5	2	2	14	5	1	1245900	795130	309950	387280	3367700	946270	0
Tb927.10.14750;Tb927.10.14630	2	11	2	0	0	0	6	0	1	199710	0	0	0	215380	0	0
Tb927.10.14760	1	3	0	0	0	0	0	0	1	0	0	0	0	0	0	0
Tb927.10.14780	1	15	0	0	0	0	3	1	0	0	0	0	0	196020	0	0
Tb927.10.14790	1	24	5	8	5	6	12	9	13	731390	1222400	1048100	1368100	1881000	1832100	2418300
Tb927.10.14810	1	7	0	0	0	0	1	0	0	0	0	0	0	0	0	0
Tb927.10.14840;Tb927.10.14830;Tb927.10.14820	3	13	4	2	0	0	8	0	0	546890	0	0	0	790890	0	0
Tb927.10.14890;Tb11.v5.0636	2	30	0	0	0	0	5	0	0	0	0	0	0	100020	0	0
Tb927.10.1490;Tb11.v5.0875	2	53	8	0	0	25	45	35	22	905140	0	0	19261000	14966000	13315000	5471200
Tb927.10.14930	1	11	2	2	2	0	4	0	0	0	0	0	0	188070	0	0
Tb927.10.14950	1	13	4	1	0	2	2	3	0	239590	0	0	0	0	0	0
Tb927.10.14980	1	25	2	0	0	0	6	1	0	159580	0	0	0	359000	0	0
Tb927.10.14990	1	25	0	0	0	0	15	0	0	0	0	0	0	2076500	0	0
Tb927.10.1500	1	44	11	7	8	6	30	15	11	771940	803480	733130	717860	3007600	1339800	1142800
Tb927.10.1510	1	136	8	0	0	0	92	1	1	399960	0	0	0	20826000	0	0
Tb927.10.15180	1	16	4	2	1	0	4	3	2	366530	405380	0	0	435910	280150	210990
Tb927.10.15270;Tb11.v5.0998;Tb11.1240	3	10	0	0	1	0	2	0	0	0	0	0	0	0	0	0
Tb927.10.15290;Tb11.v5.0628	2	11	0	0	0	0	3	0	0	0	0	0	0	313850	0	0
Tb927.10.15330;Tb11.v5.0348	2	18	0	0	0	0	1	0	0	0	0	0	0	0	0	0
Tb927.10.15360	1	45	1	0	0	0	13	1	0	0	0	0	0	1024400	0	0
Tb927.10.15400;Tb11.v5.0849;Tb11.v5.0787	3	7	1	0	0	0	0	0	0	0	0	0	0	0	0	0
Tb927.10.15410	1	20	7	6	5	3	9	7	3	1617900	1485800	1046900	1123200	2225600	1887400	676770
Tb927.10.1550	1	21	2	0	0	0	7	0	0	187580	0	0	0	323550	0	0
Tb927.10.15520;Tb11.v5.0812	2	23	3	0	0	0	7	0	0	87535	0	0	0	194790	0	0
Tb927.10.15530;Tb11.v5.0748	2	29	0	0	0	0	3	0	0	0	0	0	0	100290	0	0
Tb927.10.1560	1	18	0	0	0	0	7	0	0	0	0	0	0	397350	0	0
Tb927.10.15700	1	32	0	0	0	14	8	14	13	0	0	0	12173000	3236800	18905000	36227000
Tb927.10.15720	1	16	0	0	0	0	8	1	0	0	0	0	0	209480	0	0
Tb927.10.15760	1	20	8	5	4	2	13	7	7	1577300	936030	948130	306880	1142800	1343100	1318100
Tb927.10.1590;Tb927.9.15210	2	12	5	4	4	1	2	2	2	869830	873380	698910	0	607690	489550	345520
Tb927.10.16100;Tb11.v5.0411	2	18	8	2	3	0	7	4	5	812840	494810	1503200	0	509150	684040	1171900
Tb927.10.16110;Tb11.v5.0527	2	9	1	0	0	0	1	1	1	0	0	0	0	0	0	0
Tb927.10.16120	1	17	2	0	0	0	1	1	0	170290	0	0	0	0	0	0
Tb927.10.1630	1	26	0	1	1	0	10	1	0	0	0	0	0	573130	190840	0
Tb927.10.170	1	14	1	0	0	3	4	1	4	0	0	0	272470	0	0	413450
Tb927.10.180	1	8	0	1	0	0	1	0	0	0	0	0	0	0	0	0
Tb927.10.190;REV__Tb927.3.5050	2	16	0	1	0	0	2	0	0	0	0	0	0	337850	0	0
Tb927.10.1980	1	1	0	0	0	0	1	0	0	0	0	0	0	0	0	0
Tb927.10.1990;Tb11.v5.0641	2	12	1	0	0	0	1	0	0	0	0	0	0	0	0	0
Tb927.10.2010	1	41	24	17	24	24	28	29	31	7952300	4276300	10539000	8742900	6697100	11057000	11874000
Tb927.10.2020	1	39	1	1	2	2	2	2	2	0	0	0	0	0	0	544610
Tb927.10.2110;Tb927.10.2100;Tb11.v5.1046;Tb927.10.2090	4	47	21	20	17	18	26	27	20	33719000	12607000	16112000	14132000	51078000	19342000	11129000
Tb927.10.2190	1	9	0	0	0	0	1	0	0	0	0	0	0	0	0	0
Tb927.10.2240	1	28	5	0	0	0	17	4	1	340330	0	0	0	1179500	280360	0
Tb927.10.2270	1	24	2	0	0	0	5	0	0	0	0	0	0	139000	0	0
Tb927.10.230	1	13	5	4	2	3	7	8	10	495210	524620	0	198910	706660	962360	1241500
Tb927.10.2350	1	8	2	0	0	0	2	0	0	154440	0	0	0	132180	0	0
Tb927.10.2370	1	29	10	5	5	7	16	14	16	1234000	1062200	602180	1534900	1225200	1504100	2615100
Tb927.10.2380	1	2	1	0	0	0	0	0	0	0	0	0	0	0	0	0
Tb927.10.2490	1	23	1	1	0	1	6	3	4	0	0	0	0	280860	328480	315720
Tb927.10.2530	1	12	6	5	1	0	6	4	7	837690	528780	0	0	661150	641670	929320
Tb927.10.2560	1	20	15	11	8	8	16	13	11	3660000	3603500	3856600	2075200	6072800	4533400	3537800
Tb927.10.2620	1	9	2	1	0	2	7	3	7	264190	0	0	238490	409090	358580	686190
Tb927.10.2640;Tb11.v5.0525	2	37	0	0	0	0	13	1	0	0	0	0	0	472260	0	0
Tb927.10.270;Tb927.9.15420	2	8	3	1	1	2	6	3	1	413860	0	0	0	642080	290290	0
Tb927.10.2730	1	15	3	2	2	0	3	0	1	500160	0	0	0	116200	0	0
Tb927.10.2770;Tb11.v5.0684	2	27	4	1	0	1	14	3	1	212500	0	0	0	958390	193350	0
Tb927.10.2890;Tb11.v5.0650	2	48	24	26	22	28	29	28	29	10098000	10773000	9417600	6124300	13004000	10972000	10259000
Tb927.10.290	1	13	5	2	1	1	8	8	7	672480	257960	0	0	755270	752250	1100000
Tb927.10.2900;Tb11.v5.0837	2	27	1	0	0	0	9	0	0	0	0	0	0	486340	0	0
Tb927.10.2930	1	8	1	0	0	0	0	0	0	0	0	0	0	0	0	0
Tb927.10.2990;Tb11.v5.1039	2	13	0	0	0	0	2	0	0	0	0	0	0	49171	0	0
Tb927.10.3030;Tb927.10.2980	2	12	0	1	0	0	5	1	0	0	0	0	0	257880	0	0
Tb927.10.3200	1	5	1	0	0	0	0	0	0	0	0	0	0	0	0	0
Tb927.10.3210	1	46	26	24	27	23	31	30	34	12654000	10790000	11989000	5930100	8518200	8074100	10727000
Tb927.10.3250	1	1	0	0	0	1	0	0	0	0	0	0	0	0	0	0
Tb927.10.3260;Tb11.v5.0825	2	14	1	1	0	0	0	0	0	0	0	0	0	0	0	0
Tb927.10.3280	1	7	0	0	0	0	2	0	0	0	0	0	0	0	0	0
Tb927.10.3380;Tb927.10.3370	2	7	0	1	0	1	2	1	1	0	0	0	0	166050	0	0
Tb927.10.3500	1	11	1	0	0	0	1	0	0	0	0	0	0	0	0	0
Tb927.10.3510	1	6	0	0	0	0	0	1	0	0	0	0	0	0	0	0
Tb927.10.3520	1	16	0	0	0	0	5	0	0	0	0	0	0	276590	0	0
Tb927.10.3560	1	16	2	1	0	0	3	0	0	271460	0	0	0	1444700	0	0
Tb927.10.3570;Tb11.v5.1042	2	22	0	0	0	0	2	1	0	0	0	0	0	0	0	0
Tb927.10.3650	1	40	2	0	0	0	2	1	0	0	0	0	0	149190	0	0
Tb927.10.3660	1	26	2	2	0	1	10	5	4	227990	279360	0	0	963000	254290	235800
Tb927.10.3710;Tb11.v5.0761	2	16	7	5	2	4	11	7	10	920800	965430	337330	561650	2107200	1037900	2135100
Tb927.10.3940;Tb11.v5.0501;Tb927.10.3930	3	28	11	13	9	10	14	11	8	3774300	3957200	3302700	2653600	5363400	3136100	1633700
Tb927.10.3990	1	33	14	12	7	17	25	14	11	1430100	2292900	1350600	5805900	3110900	2449600	2460800
Tb927.10.4000	1	11	0	0	0	0	3	0	1	0	0	0	0	211790	0	134920
Tb927.10.4010	1	12	0	0	0	0	1	1	1	0	0	0	0	0	0	0
Tb927.10.4120;Tb927.10.4110	2	10	5	1	1	0	3	2	0	339050	0	0	0	368130	0	0
Tb927.10.4180	1	8	0	0	0	0	1	0	0	0	0	0	0	0	0	0
Tb927.10.4310;Tb10.v4.0045	2	10	1	0	0	0	1	0	0	0	0	0	0	0	0	0
Tb927.10.4330;Tb11.v5.1012;Tb10.v4.0043	3	6	0	0	0	0	1	0	0	0	0	0	0	0	0	0
Tb927.10.4450;Tb11.v5.0757;Tb10.v4.0035	3	12	3	1	1	0	5	0	4	436160	0	0	0	328790	0	318320
Tb927.10.450	1	18	0	0	0	0	3	0	0	0	0	0	0	84716	0	0
Tb927.10.4570;Tb927.10.4560	2	80	53	42	47	44	57	64	45	51921000	23487000	38889000	32218000	44377000	43172000	51860000
Tb927.10.4640	1	15	3	0	1	1	8	2	2	353790	0	0	0	690320	162930	172940
Tb927.10.4710	1	9	1	0	0	0	3	2	6	0	0	0	0	305480	0	410260
Tb927.10.4940;Tb11.v5.0596	2	8	0	0	0	0	1	0	0	0	0	0	0	0	0	0
Tb927.10.5010	1	20	0	0	0	0	4	0	0	0	0	0	0	175000	0	0
Tb927.10.5020	1	6	0	0	0	0	1	0	0	0	0	0	0	0	0	0
Tb927.10.5030;Tb927.7.3680	2	5	3	1	1	2	2	1	2	528890	0	0	253290	220560	0	589200
Tb927.10.5140	1	11	0	0	0	0	2	0	0	0	0	0	0	77563	0	0
Tb927.10.520	1	5	1	0	0	0	0	0	0	0	0	0	0	0	0	0
Tb927.10.5300;Tb11.v5.0246	2	9	1	0	0	1	3	2	4	0	0	0	0	281880	270470	455000
Tb927.10.5340;Tb927.10.5330;Tb11.v5.1060;Tb11.v5.0243	4	17	5	5	4	1	7	6	1	1979200	708160	624410	0	1490100	1082200	0
Tb927.10.5350;Tb11.v5.0242;Tb11.v5.0241	3	14	0	0	1	0	0	0	0	0	0	0	0	0	0	0
Tb927.10.5370;Tb927.10.5360	2	12	2	1	1	1	8	2	0	347440	0	0	0	887060	115630	0
Tb927.10.5380;Tb11.v5.0337	2	36	0	0	0	0	19	0	0	0	0	0	0	1708000	0	0
Tb927.10.540;Tb11.v5.0414	2	29	4	3	2	1	15	5	2	392430	405760	211050	0	1897900	694810	253580
Tb927.10.5450	1	20	1	0	0	0	3	0	0	0	0	0	0	92033	0	0
Tb927.10.5480;Tb927.10.5460	2	8	3	2	2	3	5	3	2	759920	1197400	536250	715290	702480	390230	539370
Tb927.10.560	1	16	6	5	3	7	6	5	4	1144300	1105100	715450	1934900	2217600	1285500	1061800
Tb927.10.5620;Tb11.v5.0531	2	38	15	13	13	21	19	21	8	2698000	2073000	2722900	6094700	3562400	3743800	1967800
Tb927.10.5670	1	40	8	0	1	0	15	4	1	296300	0	0	0	886820	91325	0
Tb927.10.5770	1	54	13	3	5	6	33	18	15	1096900	271670	267210	707810	2207500	2338900	1556000
Tb927.10.5810	1	32	15	4	6	3	19	12	11	2238200	470670	960390	397470	2223300	1443100	2175100
Tb927.10.5840	1	12	5	6	4	2	6	7	4	2465200	2112800	2081500	1235800	2234700	3127100	1530500
Tb927.10.5930;Tb927.10.5940	2	17	3	0	2	0	9	3	3	295930	0	0	0	440230	312600	252750
Tb927.10.6020	1	4	1	0	0	0	0	0	0	0	0	0	0	0	0	0
Tb927.10.6050;Tb11.v5.0198;Tb11.v5.0197	3	113	30	2	0	5	68	10	4	2114600	0	0	115380	7191700	292050	445220
Tb927.10.6060;Tb11.v5.0199	2	15	8	8	7	5	10	8	6	2576500	2461600	1681500	1005100	1388100	1419800	1709900
Tb927.10.6070	1	14	7	9	6	8	7	6	6	3292600	3566800	2153300	1418000	1341100	1495900	1950500
Tb927.10.6080;Tb11.v5.0200	2	9	2	0	0	0	3	2	3	257340	0	0	0	323370	163830	384880
Tb927.10.6190	1	4	1	0	0	0	0	0	0	0	0	0	0	0	0	0
Tb927.10.6220	1	13	1	0	0	0	2	0	0	0	0	0	0	0	0	0
Tb927.10.6310;Tb11.v5.0275	2	24	0	0	0	0	1	1	0	0	0	0	0	0	0	0
Tb927.10.6370;Tb927.10.220	2	5	3	2	2	0	4	1	0	170480	0	0	0	188170	0	0
Tb927.10.6440	1	10	0	0	0	1	2	1	1	0	0	0	0	131030	0	0
Tb927.10.6510;Tb927.10.6400	2	54	21	17	12	14	34	28	16	5841400	4605500	1889000	3339200	9947500	6914400	2513400
Tb927.10.6550	1	1	0	0	0	0	1	0	0	0	0	0	0	0	0	0
Tb927.10.660;Tb11.v5.0500	2	12	0	0	0	0	2	0	0	0	0	0	0	93469	0	0
Tb927.10.6680	1	22	0	0	0	0	3	0	0	0	0	0	0	125510	0	0
Tb927.10.6730;Tb927.10.6720;Tb11.v5.0578;Tb927.10.6740;Tb927.10.6750;Tb927.10.6760	6	8	0	0	0	0	4	0	0	0	0	0	0	157220	0	0
Tb927.10.6800	1	13	0	0	0	0	3	1	1	0	0	0	0	151520	0	0
Tb927.10.6880;Tb11.v5.0516	2	18	8	3	2	1	8	3	3	837070	632290	396010	0	1009900	464440	541560
Tb927.10.6950;Tb927.10.6910;Tb11.v5.0496;Tb10.v4.0247	4	12	0	0	0	0	1	0	0	0	0	0	0	0	0	0
Tb927.10.6970;Tb927.10.6940	2	17	1	0	0	0	7	0	0	0	0	0	0	301130	0	0
Tb927.10.7060	1	25	0	0	0	0	4	0	0	0	0	0	0	56895	0	0
Tb927.10.7110	1	6	1	0	0	0	0	0	0	0	0	0	0	0	0	0
Tb927.10.7230;Tb11.v5.0615	2	12	0	0	0	0	6	0	0	0	0	0	0	0	0	0
Tb927.10.7290	1	6	0	0	0	0	2	0	0	0	0	0	0	8932.2	0	0
Tb927.10.730;Tb11.v5.0822	2	4	0	0	0	0	1	0	0	0	0	0	0	0	0	0
Tb927.10.7340;Tb927.10.7330	2	7	3	2	2	3	7	4	2	1033900	527240	550790	606230	913620	401110	378160
Tb927.10.740;Tb11.v5.0750;Tb11.v5.0749	3	28	0	1	0	1	1	0	1	0	0	0	0	0	0	0
Tb927.10.7410	1	30	17	18	14	4	21	20	7	3601800	4549900	3993700	758660	5676100	3604300	730330
Tb927.10.7440	1	31	4	0	0	0	3	0	0	280000	0	0	0	103230	0	0
Tb927.10.7490	1	6	0	0	0	0	1	0	0	0	0	0	0	0	0	0
Tb927.10.7500	1	13	0	0	1	1	5	1	1	0	0	0	0	596590	0	0
Tb927.10.7570;Tb11.v5.0774	2	28	9	0	3	1	11	5	7	1004600	0	474930	0	695860	783460	961160
Tb927.10.7630	1	10	0	0	0	0	1	0	0	0	0	0	0	0	0	0
Tb927.10.7740	1	7	0	0	0	0	1	0	0	0	0	0	0	0	0	0
Tb927.10.7790	1	4	0	0	0	0	2	0	0	0	0	0	0	0	0	0
Tb927.10.7930	1	36	14	14	11	4	24	18	15	2671800	4894300	4029100	1145700	2906100	3399000	3978000
Tb927.10.8020	1	49	18	14	12	8	33	17	23	2565900	2380500	2557000	1740900	3700200	3427200	5086100
Tb927.10.8030	1	10	0	0	0	0	1	0	0	0	0	0	0	0	0	0
Tb927.10.8040	1	24	1	0	0	0	4	0	0	0	0	0	0	98737	0	0
Tb927.10.8190	1	36	23	19	15	3	27	16	11	4180000	3060900	3528300	702300	4283700	3215600	1864500
Tb927.10.8210	1	11	0	1	0	0	0	0	0	0	0	0	0	0	0	0
Tb927.10.8230;Tb11.v5.0668	2	23	2	2	1	3	10	4	5	129090	287760	0	491350	538370	659580	725770
Tb927.10.8290;Tb927.10.8270;Tb11.v5.0877	3	35	4	5	4	0	25	7	2	327450	463730	173450	0	2103500	334480	0
Tb927.10.8420	1	47	0	0	0	0	1	0	0	0	0	0	0	0	0	0
Tb927.10.8430	1	16	7	7	7	4	9	8	8	2610300	2384000	2558000	811990	2480700	2932700	2907000
Tb927.10.8450;Tb11.v5.0310	2	2	1	0	0	0	2	0	0	0	0	0	0	452340	0	0
Tb927.10.8530;Tb927.10.8520;Tb927.10.8510;Tb927.10.8500;Tb927.10.8490;Tb11.v5.0332;Tb11.v5.0331;Tb11.v5.0333	8	7	3	0	0	0	4	0	0	441860	0	0	0	771390	0	0
Tb927.10.8540	1	8	0	0	0	0	1	0	0	0	0	0	0	0	0	0
Tb927.10.8630	1	5	1	1	0	0	1	1	1	0	0	0	0	0	0	0
Tb927.10.8810	1	3	0	0	0	0	1	0	0	0	0	0	0	0	0	0
Tb927.10.8870	1	3	0	0	0	0	1	0	0	0	0	0	0	0	0	0
Tb927.10.8940	1	41	14	10	10	11	25	16	15	3455600	4249600	2375600	2592900	7254500	4163000	2799500
Tb927.10.9040;Tb11.v5.0509	2	4	0	0	0	0	1	0	0	0	0	0	0	0	0	0
Tb927.10.9050	1	11	0	0	0	0	1	0	0	0	0	0	0	0	0	0
Tb927.10.9080	1	1	1	0	0	0	0	0	0	0	0	0	0	0	0	0
Tb927.10.9190	1	68	27	4	2	3	28	12	9	2825500	415340	230120	400680	1574800	853050	909000
Tb927.10.9230	1	2	1	0	0	0	0	0	0	0	0	0	0	0	0	0
Tb927.10.9250	1	12	4	2	1	0	7	2	2	437840	290130	0	0	405090	278320	483550
Tb927.10.9260	1	6	0	0	0	0	2	0	0	0	0	0	0	0	0	0
Tb927.10.9430	1	7	1	2	1	0	3	3	1	0	132810	0	0	372450	302550	0
Tb927.10.9570;Tb11.v5.0579	2	40	13	0	0	0	10	1	1	897490	0	0	0	498820	0	0
Tb927.10.9650;Tb11.v5.0399	2	10	0	0	0	0	1	0	0	0	0	0	0	0	0	0
Tb927.10.970	1	2	0	0	0	0	1	0	0	0	0	0	0	0	0	0
Tb927.10.9740	1	13	0	0	0	0	3	0	0	0	0	0	0	213770	0	0
Tb927.10.9800	1	6	3	2	2	1	2	3	2	416690	574890	683030	0	415060	484290	556070
Tb927.10.9820;Tb11.v5.0565	2	21	1	0	0	0	1	1	0	0	0	0	0	0	0	0
Tb927.10.9830	1	3	1	1	0	0	0	0	0	0	0	0	0	0	0	0
Tb927.10.9870	1	4	0	0	0	0	0	0	1	0	0	0	0	0	0	0
Tb927.10.9970	1	14	0	0	0	0	2	0	0	0	0	0	0	39807	0	0
Tb927.11.10030	1	4	1	2	1	0	1	1	1	0	0	0	0	0	0	0
Tb927.11.10060	1	14	3	3	1	2	8	5	6	458830	562530	0	317450	664120	471480	789590
Tb927.11.10070	1	9	0	0	0	0	4	1	0	0	0	0	0	141040	0	0
Tb927.11.10150	1	7	0	0	0	1	0	1	0	0	0	0	0	0	0	0
Tb927.11.10160	1	6	1	0	0	0	0	0	0	0	0	0	0	0	0	0
Tb927.11.10170	1	1	0	0	0	1	0	0	0	0	0	0	92462	0	0	0
Tb927.11.1020	1	18	8	6	5	4	8	10	9	1387200	692660	838860	536830	916510	976090	721900
Tb927.11.10240	1	7	3	2	2	0	3	1	2	229570	307820	320810	0	302190	0	221780
Tb927.11.10300	1	6	0	0	0	0	2	0	0	0	0	0	0	86288	0	0
Tb927.11.10510	1	8	1	0	0	0	2	0	0	0	0	0	0	0	0	0
Tb927.11.10560	1	36	2	0	0	0	19	2	0	196470	0	0	0	657900	51569	0
Tb927.11.10570	1	6	0	0	0	0	1	3	0	0	0	0	0	0	162310	0
Tb927.11.10660;Tb11.v5.0377;Tb11.v5.0762;Tb11.v5.0378	4	5	0	0	0	0	3	0	0	0	0	0	0	338580	0	0
Tb927.11.10760	1	15	0	0	0	0	2	0	0	0	0	0	0	40287	0	0
Tb927.11.10770	1	12	0	0	0	0	3	0	0	0	0	0	0	97772	0	0
Tb927.11.10820	1	2	0	0	0	0	0	0	1	0	0	0	0	0	0	0
Tb927.11.1090;Tb927.11.1100;Tb11.v5.1038;Tb11.v5.0702	4	22	0	0	0	1	10	2	4	0	0	0	0	10873000	326060	598060
Tb927.11.10910;Tb927.11.10790	2	20	11	10	7	7	15	11	8	4847200	5069900	4100300	3870300	6219200	5137900	2414000
Tb927.11.10960	1	10	0	0	0	0	2	0	0	0	0	0	0	78618	0	0
Tb927.11.10990	1	13	0	1	0	0	4	2	0	0	0	0	0	159340	126560	0
Tb927.11.11000	1	7	0	0	0	0	3	0	0	0	0	0	0	79269	0	0
Tb927.11.11030	1	1	0	0	0	0	1	0	0	0	0	0	0	0	0	0
Tb927.11.1110	1	14	0	0	0	0	1	0	0	0	0	0	0	0	0	0
Tb927.11.11150	1	2	0	0	0	0	1	0	0	0	0	0	0	0	0	0
Tb927.11.11250	1	19	8	5	2	4	10	6	4	854080	766490	0	920820	689240	852190	807160
Tb927.11.11330;Tb11.v5.1035;Tb11.v5.1034	3	79	40	32	35	40	45	59	43	25330000	25405000	25808000	37206000	30145000	47511000	39866000
Tb927.11.11370;Tb927.11.11360	2	33	18	16	16	22	18	21	21	9132300	8736300	7471900	11106000	8202100	9656200	9631500
Tb927.11.11380	1	11	2	0	0	0	4	1	0	63232	0	0	0	91053	0	0
Tb927.11.11460	1	30	14	5	3	1	14	2	6	1451300	649080	364650	0	1231600	293950	830730
Tb927.11.11480	1	3	0	0	0	0	1	0	0	0	0	0	0	0	0	0
Tb927.11.11520	1	8	1	0	0	0	4	0	0	0	0	0	0	158510	0	0
Tb927.11.11550;Tb927.11.11540	2	40	0	0	0	0	1	0	0	0	0	0	0	0	0	0
Tb927.11.11570	1	14	0	0	0	0	3	0	0	0	0	0	0	146870	0	0
Tb927.11.11590	1	24	5	5	1	0	12	6	4	382630	341170	0	0	811330	457620	367260
Tb927.11.11680	1	27	13	16	11	10	17	15	14	4491700	6529800	5823500	4560900	6791200	6433400	7844300
Tb927.11.11690	1	17	7	4	1	0	7	3	1	334070	430970	0	0	286000	152180	0
Tb927.11.11770	1	15	1	0	0	0	2	0	0	0	0	0	0	136240	0	0
Tb927.11.11780	1	8	0	0	0	0	1	0	0	0	0	0	0	20289	0	0
Tb927.11.11830;Tb927.11.11820	2	14	5	4	2	2	7	5	5	925090	711290	698750	470880	1364400	820440	407470
Tb927.11.11900	1	27	2	0	0	0	5	0	0	420520	0	0	0	299950	0	0
Tb927.11.1210	1	5	0	0	0	0	1	0	0	0	0	0	0	0	0	0
Tb927.11.12150	1	20	18	10	9	0	0	0	0	1767400	1641300	1252600	0	0	0	0
Tb927.11.12230	1	19	2	0	0	0	3	0	0	85113	0	0	0	67499	0	0
Tb927.11.1230	1	2	0	1	0	0	0	0	0	0	0	0	0	0	0	0
Tb927.11.1250	1	14	0	0	0	3	3	2	0	0	0	0	0	97366	0	0
Tb927.11.12530	1	24	3	0	0	0	6	2	0	0	0	0	0	139940	0	0
Tb927.11.12660	1	2	0	0	0	0	1	0	0	0	0	0	0	0	0	0
Tb927.11.12680	1	4	0	0	0	0	0	0	2	0	0	0	0	0	0	150290
Tb927.11.12800;Tb927.11.12790;Tb927.11.12780;Tb927.11.12820;Tb927.11.12810;Tb11.v5.0288	6	16	5	6	2	0	8	1	3	585970	695450	235820	0	522250	0	210280
Tb927.11.12850	1	36	5	4	3	4	20	9	12	493530	194470	182630	300070	1900700	710650	2056500
Tb927.11.13050;Tb927.11.13040;Tb927.11.13030;Tb927.11.13020	4	13	2	4	1	2	1	6	2	356970	551720	0	0	0	923330	301970
Tb927.11.13080	1	3	0	0	0	0	2	0	0	0	0	0	0	0	0	0
Tb927.11.13180	1	16	1	2	1	0	5	2	1	0	622900	0	0	164470	229780	0
Tb927.11.13190;Tb927.11.13090	2	44	20	17	14	15	35	21	23	6489100	7436700	5535800	6443800	8758300	8586700	10041000
Tb927.11.13230	1	2	2	0	0	0	1	0	0	145590	0	0	0	0	0	0
Tb927.11.13250	1	18	6	2	1	1	10	2	1	463780	159330	146520	0	1157800	160810	0
Tb927.11.13280	1	14	6	6	3	6	10	9	8	994210	1346500	930620	1429000	1285100	1187700	1094700
Tb927.11.13300	1	2	0	0	0	0	1	0	0	0	0	0	0	0	0	0
Tb927.11.13360	1	25	0	0	0	0	2	0	0	0	0	0	0	0	0	0
Tb927.11.13500	1	32	9	6	1	0	9	1	0	767730	494730	0	0	420250	0	0
Tb927.11.13670	1	9	0	0	0	0	1	0	1	0	0	0	0	0	0	0
Tb927.11.1370	1	10	2	0	0	0	4	1	0	0	0	0	0	144180	0	0
Tb927.11.13730	1	2	0	0	0	0	1	0	0	0	0	0	0	0	0	0
Tb927.11.13780	1	8	3	0	0	0	1	0	0	291010	0	0	0	0	0	0
Tb927.11.13870	1	4	0	0	0	0	1	0	0	0	0	0	0	0	0	0
Tb927.11.13890	1	1	0	0	0	1	0	0	0	0	0	0	0	0	0	0
Tb927.11.13920	1	18	1	0	0	0	0	0	0	0	0	0	0	0	0	0
Tb927.11.14020;Tb927.11.14000	2	23	11	10	9	11	14	11	12	4602900	4192400	3817200	5472800	5214300	3513900	5550600
Tb927.11.14090	1	16	5	2	0	1	8	5	5	472570	0	0	0	558770	479250	536420
Tb927.11.14100	1	14	2	0	0	0	4	0	0	368070	0	0	0	155210	0	0
Tb927.11.14120	1	18	1	0	0	0	3	0	0	0	0	0	0	104820	0	0
Tb927.11.14130;Tb927.10.3840	2	17	10	9	6	10	12	13	9	1835300	1587800	1453600	2142300	2319600	1376600	1039200
Tb927.11.14140	1	4	0	0	0	0	1	0	0	0	0	0	0	0	0	0
Tb927.11.14190	1	33	13	1	0	0	23	6	7	1354500	0	0	0	1206700	550220	456590
Tb927.11.1420	1	12	0	0	0	0	2	0	0	0	0	0	0	0	0	0
Tb927.11.14200	1	4	0	0	0	0	1	0	0	0	0	0	0	0	0	0
Tb927.11.14230	1	2	0	0	0	0	1	0	0	0	0	0	0	0	0	0
Tb927.11.14250	1	48	17	11	11	3	31	18	10	3005000	2487800	1723300	286600	3554900	2697800	1564800
Tb927.11.14300	1	21	1	0	1	0	2	1	1	0	0	0	0	45593	0	0
Tb927.11.14330	1	60	2	0	0	0	33	1	0	0	0	0	0	3500200	0	0
Tb927.11.14390	1	1	1	0	0	0	0	0	0	0	0	0	0	0	0	0
Tb927.11.14430	1	8	0	0	0	0	1	0	0	0	0	0	0	0	0	0
Tb927.11.1450	1	69	40	10	5	8	47	28	11	8866500	1333900	1384900	1398800	7875900	6391000	1618400
Tb927.11.14560	1	33	0	0	0	0	5	0	0	0	0	0	0	171280	0	0
Tb927.11.14590	1	20	0	0	0	0	4	1	0	0	0	0	0	244090	0	0
Tb927.11.14780	1	15	0	0	0	0	1	0	0	0	0	0	0	0	0	0
Tb927.11.14900	1	12	0	0	0	0	7	0	0	0	0	0	0	159350	0	0
Tb927.11.14950	1	5	2	3	0	1	3	2	2	0	0	0	0	0	0	0
Tb927.11.14960	1	9	0	0	0	1	2	0	0	0	0	0	0	0	0	0
Tb927.11.15020	1	15	4	1	3	1	9	5	5	359570	0	367240	0	669700	677120	686980
Tb927.11.15030	1	4	0	0	0	0	1	0	0	0	0	0	0	0	0	0
Tb927.11.15100	1	10	0	0	0	0	1	0	0	0	0	0	0	0	0	0
Tb927.11.15370	1	61	27	3	0	1	37	12	1	4058500	0	0	0	4211700	1047800	0
Tb927.11.1540	1	8	1	0	0	0	0	0	0	0	0	0	0	0	0	0
Tb927.11.15420	1	9	3	2	1	1	6	3	1	285840	402440	0	0	444400	346670	504710
Tb927.11.15450	1	7	0	0	0	0	4	0	0	0	0	0	0	406380	0	0
Tb927.11.15480	1	4	0	0	0	0	0	0	1	0	0	0	0	0	0	0
Tb927.11.15550	1	7	1	1	0	0	2	1	0	0	0	0	0	234870	0	0
Tb927.11.1560	1	19	6	3	2	1	9	4	7	513690	423400	286520	0	672290	553460	829110
Tb927.11.15640	1	6	0	0	0	3	0	4	1	0	0	0	1034500	0	392600	0
Tb927.11.15750	1	8	1	0	0	0	0	0	0	0	0	0	0	0	0	0
Tb927.11.15850	1	8	0	0	0	0	1	0	0	0	0	0	0	0	0	0
Tb927.11.15900;Tb927.11.15880	2	10	8	6	4	1	8	3	1	1269300	719450	564780	0	1131000	479960	0
Tb927.11.15910	1	14	2	2	2	2	5	2	2	414810	422830	0	346840	576060	392960	490960
Tb927.11.15940	1	9	1	1	0	0	0	0	0	0	0	0	0	0	0	0
Tb927.11.15970	1	5	0	0	0	0	1	0	0	0	0	0	0	0	0	0
Tb927.11.16030	1	13	2	0	0	0	2	0	0	0	0	0	0	62850	0	0
Tb927.11.16080	1	11	0	0	0	0	1	0	0	0	0	0	0	0	0	0
Tb927.11.16100	1	3	0	0	0	0	1	0	0	0	0	0	0	0	0	0
Tb927.11.16130	1	13	8	10	8	7	8	9	8	7030800	7451400	6024900	5572800	6019600	7138200	10065000
Tb927.11.16160	1	13	4	1	1	0	2	0	1	214100	0	0	0	112920	0	0
Tb927.11.16200	1	5	1	0	0	0	4	0	0	0	0	0	0	272640	0	0
Tb927.11.16230	1	8	0	0	0	1	1	1	0	0	0	0	0	0	0	0
Tb927.11.1630	1	3	0	0	0	0	0	1	0	0	0	0	0	0	0	0
Tb927.11.16330	1	3	0	0	0	0	1	0	0	0	0	0	0	0	0	0
Tb927.11.16340	1	12	1	0	0	0	1	0	0	0	0	0	0	22285	0	0
Tb927.11.16480	1	20	5	3	2	1	8	2	3	360140	507110	0	0	646570	0	429550
Tb927.11.16660	1	41	0	0	0	0	6	0	0	0	0	0	0	366370	0	0
Tb927.11.16670	1	5	0	1	1	0	0	0	0	0	0	0	0	0	0	0
Tb927.11.16730	1	34	18	14	15	15	21	22	23	3686000	3719900	3438700	4713500	5045800	4319900	8169300
Tb927.11.16760	1	33	18	14	12	4	26	5	4	3321300	2685100	2338300	555170	3359300	629430	252730
Tb927.11.16770	1	8	0	0	0	1	3	2	2	0	0	0	0	274300	206570	285450
Tb927.11.16810	1	6	1	0	0	0	1	0	0	0	0	0	0	0	0	0
Tb927.11.16830	1	8	0	0	0	0	4	0	0	0	0	0	0	124710	0	0
Tb927.11.16970	1	13	0	0	0	0	4	2	1	0	0	0	0	154070	0	0
Tb927.11.1700	1	8	0	0	0	0	1	0	0	0	0	0	0	0	0	0
Tb927.11.17000;Tb11.v5.0404	2	57	31	13	12	7	36	19	16	9154000	4377900	4106700	736450	8568700	5002600	3977600
Tb927.11.1710	1	15	3	4	3	4	5	6	7	655750	899360	727390	481790	788020	939710	860980
Tb927.11.1740	1	34	0	0	0	0	3	0	0	0	0	0	0	158300	0	0
Tb927.11.1820;Tb11.1400	2	6	0	0	1	0	0	0	0	0	0	0	0	0	0	0
Tb927.11.1840;Tb11.1380	2	22	4	3	0	0	11	3	1	255760	223430	0	0	883110	119780	0
Tb927.11.18680;Tb11.0845	2	4	1	1	1	0	2	1	1	0	0	0	0	0	0	0
Tb927.11.1890	1	18	8	5	1	5	2	2	7	612730	494990	0	443240	200600	403970	794990
Tb927.11.190	1	19	0	0	0	0	3	1	0	0	0	0	0	174100	0	0
Tb927.11.1900	1	43	23	21	17	7	29	20	17	4809200	4687800	3205800	903530	3746200	2564100	2380800
Tb927.11.1980	1	31	11	5	4	4	13	5	2	1127700	1086200	918560	610850	1285700	726210	299890
Tb927.11.1990	1	52	13	4	5	2	34	13	5	1440700	291770	296890	131260	3083200	1098500	286330
Tb927.11.2060;Tb927.11.2050	2	27	15	13	15	8	16	16	12	8005100	7743700	5664000	4897300	7114300	6000500	3522100
Tb927.11.2130	1	15	0	0	0	0	3	0	0	0	0	0	0	150930	0	0
Tb927.11.2260	1	4	1	0	0	0	1	0	0	0	0	0	0	0	0	0
Tb927.11.2280	1	9	0	0	0	0	1	0	0	0	0	0	0	0	0	0
Tb927.11.230	1	11	0	0	0	0	1	0	0	0	0	0	0	0	0	0
Tb927.11.2300	1	20	2	3	1	1	8	2	2	227080	0	0	0	557880	341410	0
Tb927.11.2360	1	35	3	2	1	1	15	6	4	421840	254400	0	0	982540	804440	337980
Tb927.11.2370	1	11	0	0	0	0	2	0	0	0	0	0	0	66336	0	0
Tb927.11.2410	1	10	3	4	1	0	3	2	2	461880	414590	0	0	419440	185060	126940
Tb927.11.2420;Tb927.11.2390	2	14	1	0	0	0	1	0	0	0	0	0	0	0	0	0
Tb927.11.2430	1	177	0	0	0	0	64	0	0	0	0	0	0	6433500	0	0
Tb927.11.2470	1	21	5	5	4	2	11	7	6	611100	861170	502330	0	674880	725490	531440
Tb927.11.2500	1	31	16	8	7	2	16	11	9	2158600	1995200	1629700	467360	1189300	1317700	1487700
Tb927.11.2520	1	13	0	0	0	0	3	2	2	0	0	0	0	130050	96887	0
Tb927.11.2530	1	13	0	0	0	2	1	3	0	0	0	0	0	0	0	0
Tb927.11.260	1	35	0	0	0	0	11	0	0	0	0	0	0	821720	0	0
Tb927.11.2610	1	43	15	13	10	5	22	10	7	2731500	2760700	1539100	804810	4162600	2246500	952100
Tb927.11.2630	1	6	0	0	0	0	1	0	0	0	0	0	0	0	0	0
Tb927.11.2650	1	60	20	12	9	2	35	12	8	2466500	1135300	1172400	174860	3478900	1953500	715640
Tb927.11.2670	1	18	0	0	0	0	8	2	0	0	0	0	0	467820	185690	0
Tb927.11.2690	1	26	10	9	7	6	12	14	14	1648200	1035900	1118100	799030	1433300	1329400	1827100
Tb927.11.2840	1	6	0	0	0	0	0	1	0	0	0	0	0	0	0	0
Tb927.11.2940	1	5	0	0	0	0	2	1	0	0	0	0	0	0	0	0
Tb927.11.3030	1	16	3	2	1	1	10	3	3	447590	373910	0	0	752950	432830	704500
Tb927.11.3070	1	9	0	0	0	0	1	0	1	0	0	0	0	0	0	0
Tb927.11.3100	1	4	0	0	0	0	4	0	0	0	0	0	0	189010	0	0
Tb927.11.3190	1	19	0	0	0	0	2	0	0	0	0	0	0	199700	0	0
Tb927.11.3240	1	35	18	11	10	2	24	13	4	2211100	2784900	1478800	155000	2556700	2053700	299010
Tb927.11.3250	1	228	0	0	0	0	104	0	0	0	0	0	0	12485000	0	0
Tb927.11.3300	1	15	1	0	0	0	0	0	0	0	0	0	0	0	0	0
Tb927.11.3310	1	7	2	1	0	0	1	1	0	0	0	0	0	0	0	0
Tb927.11.3380	1	10	0	0	0	0	2	1	2	0	0	0	0	107390	0	361290
Tb927.11.3490	1	32	0	0	0	0	23	0	1	0	0	0	0	2101400	0	0
Tb927.11.3500	1	11	0	0	0	0	1	0	0	0	0	0	0	0	0	0
Tb927.11.3510	1	11	1	0	0	0	0	0	1	0	0	0	0	0	0	0
Tb927.11.3550	1	1	0	0	0	0	1	0	0	0	0	0	0	0	0	0
Tb927.11.3570	1	63	32	4	6	17	46	34	24	4921500	180370	656340	3000900	5182800	4447500	5715800
Tb927.11.3600;Tb927.11.3590;Tb11.v5.1059	3	29	13	15	10	13	19	9	6	2911600	3660600	2560600	3292800	6793600	2001500	1278900
Tb927.11.3650;Tb11.v5.0435	2	47	14	11	10	5	31	22	14	1497700	1471300	1376900	625560	2236200	2265200	2120300
Tb927.11.3660	1	1	1	1	1	1	1	1	1	0	0	0	0	0	0	0
Tb927.11.370	1	19	2	0	0	0	0	0	0	114720	0	0	0	0	0	0
Tb927.11.3730	1	61	30	9	4	4	36	19	17	3166300	1348100	1084800	327080	3325100	1925900	2350200
Tb927.11.3740	1	16	2	0	0	0	3	0	0	0	0	0	0	220050	0	0
Tb927.11.3970	1	15	0	0	0	0	3	0	0	0	0	0	0	41438	0	0
Tb927.11.3980	1	15	3	0	0	1	4	0	1	283000	0	0	0	203670	0	0
Tb927.11.4130	1	17	0	0	0	0	5	2	0	0	0	0	0	213650	77985	0
Tb927.11.4200	1	5	0	0	0	0	1	0	0	0	0	0	0	0	0	0
Tb927.11.4210	1	21	0	1	0	0	8	1	0	0	0	0	0	412150	0	0
Tb927.11.4300;Tb927.10.9880	2	9	7	4	2	3	6	2	2	1512700	557710	0	318560	1608800	393290	82869
Tb927.11.4320	1	17	1	1	0	0	1	0	0	0	0	0	0	0	0	0
Tb927.11.4360	1	4	0	0	0	0	0	0	1	0	0	0	0	0	0	0
Tb927.11.4380	1	9	0	0	0	0	2	0	0	0	0	0	0	0	0	0
Tb927.11.440	1	5	0	0	0	0	2	0	0	0	0	0	0	0	0	0
Tb927.11.4450	1	12	4	3	2	2	4	6	6	670180	463190	0	863760	495060	1017200	1266300
Tb927.11.4460	1	10	4	2	2	3	6	3	3	309800	425480	228690	404330	717030	635120	871470
Tb927.11.4510	1	2	0	1	0	0	0	0	0	0	0	0	0	0	0	0
Tb927.11.460;Tb11.v5.0726	2	13	0	0	0	0	5	0	0	0	0	0	0	495580	0	0
Tb927.11.4610;Tb11.v5.0587	2	11	0	0	0	0	2	0	0	0	0	0	0	0	0	0
Tb927.11.4700	1	28	13	13	13	15	19	19	15	6908900	6025700	7642900	7647300	6573800	6916900	8711500
Tb927.11.4770	1	9	0	0	0	0	1	0	0	0	0	0	0	0	0	0
Tb927.11.4820;Tb927.10.14580	2	11	4	6	4	3	8	4	1	837630	1731800	1024700	1208200	1588800	831140	0
Tb927.11.4900	1	9	0	0	0	0	2	0	0	0	0	0	0	216410	0	0
Tb927.11.4910	1	21	4	6	3	6	12	7	11	596150	630480	428140	1050300	909990	860060	944320
Tb927.11.4950	1	20	0	0	0	0	4	0	0	0	0	0	0	130290	0	0
Tb927.11.5000	1	18	0	0	0	0	4	1	2	0	0	0	0	78127	0	168970
Tb927.11.5020	1	56	0	0	0	0	4	0	0	0	0	0	0	169770	0	0
Tb927.11.5050	1	28	4	1	1	1	8	1	3	250090	0	0	0	411300	0	334140
Tb927.11.510;Tb927.11.500	2	6	1	2	2	4	2	2	2	0	401640	0	803840	157100	306110	351530
Tb927.11.5140	1	8	1	1	0	1	4	2	0	0	0	0	0	423140	0	0
Tb927.11.5180	1	7	0	0	0	0	0	0	1	0	0	0	0	0	0	0
Tb927.11.5230	1	8	1	0	0	0	1	0	0	0	0	0	0	0	0	0
Tb927.11.5300	1	20	0	0	0	1	3	1	0	0	0	0	0	40303	0	0
Tb927.11.5400	1	11	0	0	0	0	1	0	0	0	0	0	0	0	0	0
Tb927.11.5440	1	37	21	20	17	10	27	25	17	5040600	4901600	4174100	1526500	5525600	4582800	3964100
Tb927.11.5450	1	33	12	7	4	1	14	6	9	1187800	1044900	830790	0	945760	741590	692400
Tb927.11.550	1	18	9	7	7	3	9	5	5	1685700	1260600	2023000	670280	847650	1073300	1681100
Tb927.11.5500	1	17	0	0	0	3	0	0	0	0	0	0	0	0	0	0
Tb927.11.5520	1	18	10	10	10	8	11	12	9	2537700	2672300	3474600	2834100	3293500	3688700	4214200
Tb927.11.5680	1	6	0	0	0	0	4	0	0	0	0	0	0	108080	0	0
Tb927.11.5700	1	22	0	0	0	0	4	0	0	0	0	0	0	157620	0	0
Tb927.11.5820	1	3	0	0	0	0	1	0	0	0	0	0	0	0	0	0
Tb927.11.5840	1	5	3	0	0	0	1	1	2	193430	0	0	0	0	0	203220
Tb927.11.5850	1	7	0	0	0	0	1	0	0	0	0	0	0	0	0	0
Tb927.11.5960;Tb927.11.5950	2	1	1	0	0	0	0	0	0	0	0	0	0	0	0	0
Tb927.11.600	1	3	0	0	0	0	1	0	0	0	0	0	0	0	0	0
Tb927.11.6130	1	6	0	0	0	0	1	0	0	0	0	0	0	0	0	0
Tb927.11.6140;Tb927.3.4360	2	8	6	3	0	1	7	3	1	436840	250050	0	0	692890	361420	0
Tb927.11.6160	1	29	4	2	1	0	9	4	2	233600	308690	0	0	534230	304240	51188
Tb927.11.6170	1	36	5	0	0	0	9	0	0	358930	0	0	0	703200	0	0
Tb927.11.6200;Tb927.11.6180	2	10	5	1	1	1	4	3	0	612900	0	0	0	748270	377330	0
Tb927.11.6230	1	3	0	0	0	0	1	0	0	0	0	0	0	0	0	0
Tb927.11.6250	1	8	4	2	0	0	2	0	1	199670	0	0	0	136170	0	0
Tb927.11.6280	1	68	37	8	25	5	44	27	19	8887800	881250	5346200	242210	4916800	4503000	2945800
Tb927.11.630	1	53	0	0	0	0	3	0	0	0	0	0	0	105690	0	0
Tb927.11.6300	1	15	7	5	4	4	8	7	3	1166200	1203600	661860	1015200	1950900	1161800	425840
Tb927.11.6320	1	10	0	0	0	0	2	0	1	0	0	0	0	0	0	0
Tb927.11.6330	1	6	1	0	0	1	2	0	1	0	0	0	0	107530	0	0
Tb927.11.6370	1	8	0	0	0	0	0	0	1	0	0	0	0	0	0	0
Tb927.11.6410	1	14	0	0	0	0	1	0	0	0	0	0	0	0	0	0
Tb927.11.6440	1	19	10	3	2	1	9	4	6	1860300	782630	568320	0	890330	586420	1110900
Tb927.11.6460	1	27	0	0	0	0	5	0	0	0	0	0	0	141150	0	0
Tb927.11.6510;Tb927.11.6500;Tb927.8.1670;Tb927.10.14410	4	9	2	3	1	3	6	4	3	512290	853760	0	1369900	883560	1446000	713280
Tb927.11.6590;Tb11.v5.0360	2	29	18	17	12	16	24	21	21	3896000	5966800	5481400	3930500	3628500	4614600	6229500
Tb927.11.6610	1	14	0	0	0	0	2	0	0	0	0	0	0	0	0	0
Tb927.11.6720	1	29	0	0	0	0	2	0	0	0	0	0	0	88558	0	0
Tb927.11.6740	1	2	0	0	0	0	1	0	0	0	0	0	0	0	0	0
Tb927.11.6790	1	11	0	0	0	0	0	1	0	0	0	0	0	0	0	0
Tb927.11.6870	1	25	8	8	6	6	16	14	12	1165700	1098200	844500	1610100	2744400	1907600	2980800
Tb927.11.6980	1	5	0	0	0	0	1	0	0	0	0	0	0	0	0	0
Tb927.11.7020	1	15	7	4	2	3	7	5	10	789570	642810	441980	576060	947720	873820	1372600
Tb927.11.7060;Tb927.11.7080	2	18	1	1	0	0	3	0	1	0	0	0	0	201490	0	0
Tb927.11.7100	1	8	0	0	0	0	4	1	0	0	0	0	0	118660	0	0
Tb927.11.7170	1	35	15	8	8	3	18	11	18	1773700	717430	689360	663310	1220700	1272700	2293600
Tb927.11.7270;Tb11.v5.0256	2	8	2	1	2	1	3	2	3	281890	0	0	0	268690	119670	228530
Tb927.11.740	1	16	11	9	6	1	12	9	7	3686000	2580800	4076800	0	3428900	2245600	1637600
Tb927.11.7420	1	6	0	0	0	0	1	0	0	0	0	0	0	25887	0	0
Tb927.11.7510;Tb927.11.7460	2	54	10	12	8	9	26	22	16	872520	1350300	1540600	2144200	2541900	3171400	2560100
Tb927.11.7540	1	3	0	0	0	0	1	0	0	0	0	0	0	0	0	0
Tb927.11.7560	1	24	2	0	0	0	19	0	0	0	0	0	0	2022700	0	0
Tb927.11.760	1	31	10	8	4	4	17	5	1	1754100	1019300	450540	203730	1784000	473580	0
Tb927.11.7600	1	8	1	1	0	0	0	0	0	0	0	0	0	0	0	0
Tb927.11.7780	1	4	0	0	0	0	1	0	0	0	0	0	0	0	0	0
Tb927.11.7840	1	36	3	0	0	1	15	2	1	85569	0	0	0	1170500	214710	166280
Tb927.11.7860	1	3	0	0	0	1	0	0	0	0	0	0	0	0	0	0
Tb927.11.7890	1	5	0	0	0	3	1	2	1	0	0	0	285680	0	0	0
Tb927.11.7900	1	9	8	4	5	1	5	4	4	1314900	1576300	1196200	0	412670	727300	1445100
Tb927.11.800	1	6	2	0	0	0	0	0	0	196870	0	0	0	0	0	0
Tb927.11.8090	1	11	0	0	0	0	0	1	0	0	0	0	0	0	0	0
Tb927.11.8160	1	12	0	0	0	0	0	1	0	0	0	0	0	0	0	0
Tb927.11.8200	1	7	4	3	2	4	5	4	3	732390	652810	519540	839400	621900	470100	298820
Tb927.11.8210;Tb11.v5.0572;Tb11.v5.0573	3	48	1	0	0	0	0	0	0	0	0	0	0	0	0	0
Tb927.11.8270	1	10	0	0	0	0	5	0	0	0	0	0	0	440720	0	0
Tb927.11.8290;Tb11.v5.1053	2	8	0	0	0	0	0	0	1	0	0	0	0	0	0	0
Tb927.11.8770	1	12	0	0	0	0	1	0	0	0	0	0	0	0	0	0
Tb927.11.880	1	14	10	12	9	10	12	11	12	7692200	8961700	7053100	5621500	7517900	8084100	10606000
Tb927.11.8870	1	6	1	0	0	0	0	0	0	0	0	0	0	0	0	0
Tb927.11.8970	1	12	5	6	4	1	7	7	8	1140000	1746900	1619000	0	1489500	1363300	1612700
Tb927.11.900	1	22	2	2	1	3	6	9	8	198550	0	0	531690	298720	641150	795510
Tb927.11.9130	1	14	4	0	0	0	4	0	2	317120	0	0	0	132270	0	0
Tb927.11.9150	1	19	0	0	0	0	1	0	0	0	0	0	0	0	0	0
Tb927.11.9210	1	6	0	1	0	0	0	0	0	0	0	0	0	0	0	0
Tb927.11.9220	1	29	3	0	0	0	16	1	0	114770	0	0	0	558170	0	0
Tb927.11.9400	1	28	8	0	0	0	12	2	0	539160	0	0	0	465680	91096	0
Tb927.11.9420	1	10	0	0	0	0	1	0	0	0	0	0	0	83964	0	0
Tb927.11.9530	1	28	10	8	6	8	17	12	13	1980200	2542500	2336100	2487300	2911000	3254700	3306300
Tb927.11.9590	1	39	25	21	19	18	32	23	26	6033200	5442300	6278100	10723000	11171000	9219700	12152000
Tb927.11.9610	1	13	2	1	2	0	9	5	4	586780	0	437170	0	428690	529130	388870
Tb927.11.9640	1	37	14	8	7	7	22	12	11	1525600	1036400	954100	944800	1468400	1388500	1174800
Tb927.11.9670	1	10	0	0	0	0	2	0	0	0	0	0	0	0	0	0
Tb927.11.9700	1	8	4	5	3	2	4	3	5	1133900	1127200	2013300	410810	1074800	965580	1272700
Tb927.11.9710;Tb927.10.13500	2	30	13	11	9	12	23	18	16	4471900	3723700	3915500	4730900	4905200	3935300	4910800
Tb927.11.9720	1	6	1	0	0	1	2	1	0	0	0	0	0	237530	0	0
Tb927.11.9730;Tb927.10.12680	2	9	3	0	0	0	6	0	0	422570	0	0	0	2686600	0	0
Tb927.11.9880	1	7	0	0	0	0	1	0	0	0	0	0	0	0	0	0
Tb927.11.9910;Tb11.v5.0355;Tb11.v5.0354	3	15	1	0	0	0	3	2	1	0	0	0	0	166840	0	0
Tb927.11.9980	1	76	45	21	11	11	42	31	21	11708000	5630500	2867200	1476400	8192800	6235800	4137700
Tb927.2.100	1	55	8	1	1	6	32	9	10	482760	0	0	296370	3996000	1077700	1056200
Tb927.2.1080	1	24	5	0	0	0	11	6	1	313710	0	0	0	1549200	423680	0
Tb927.2.1100;Tb11.v5.0800	2	8	0	0	0	1	2	1	0	0	0	0	0	53214	0	0
Tb927.2.1140	1	11	1	0	0	0	0	0	0	0	0	0	0	0	0	0
Tb927.2.1180	1	12	1	0	0	0	1	0	0	0	0	0	0	0	0	0
Tb927.2.1210	1	40	2	0	0	1	4	3	0	0	0	0	0	226190	182830	0
Tb927.2.1330	1	12	1	0	0	0	2	0	1	0	0	0	0	257780	0	0
Tb927.2.1680;Tb927.2.1560	2	14	8	5	5	1	8	8	9	722250	684880	705700	0	1005400	761180	942630
Tb927.2.1800	1	5	0	0	0	0	1	0	0	0	0	0	0	0	0	0
Tb927.2.1810	1	31	0	0	0	0	3	0	0	0	0	0	0	100940	0	0
Tb927.2.1820	1	2	0	0	0	0	1	0	0	0	0	0	0	0	0	0
Tb927.2.2120	1	1	0	0	0	0	1	0	0	0	0	0	0	0	0	0
Tb927.2.2200	1	1	0	0	0	0	1	0	0	0	0	0	0	0	0	0
Tb927.2.2230	1	5	0	0	0	0	1	0	0	0	0	0	0	0	0	0
Tb927.2.2430	1	3	0	0	0	0	0	1	1	0	0	0	0	0	0	0
Tb927.2.2440	1	25	1	0	0	0	9	1	0	0	0	0	0	524910	0	0
Tb927.2.2520;Tb927.2.2510	2	11	2	0	0	0	2	0	0	0	0	0	0	288250	0	0
Tb927.2.270;Tb927.5.280;Tb10.v4.0220	3	13	0	0	0	1	2	2	1	0	0	0	0	0	0	0
Tb927.2.280;Tb927.4.210	2	34	0	0	0	0	3	0	0	0	0	0	0	246720	0	0
Tb927.2.3030	1	46	1	1	0	0	23	7	1	0	0	0	0	1167400	541140	0
Tb927.2.340	1	49	19	7	7	5	33	14	10	3893200	1001400	1194000	1162900	6723300	1800100	2128000
Tb927.2.3780	1	37	5	1	0	0	17	1	0	416070	0	0	0	769000	0	0
Tb927.2.380	1	37	9	1	1	1	19	3	2	678940	0	0	0	1305700	140020	0
Tb927.2.3800	1	21	3	1	2	14	2	11	8	330910	0	234590	5506700	0	2173300	1664600
Tb927.2.4110	1	15	0	1	0	0	1	1	1	0	0	0	0	0	0	0
Tb927.2.4210	1	46	16	16	14	8	24	18	13	3275300	2697000	3360300	1503900	2268600	2589000	1967400
Tb927.2.4230;Tb11.v5.0827	2	14	0	0	0	0	1	0	0	0	0	0	0	61405	0	0
Tb927.2.4370;Tb11.v5.0653	2	37	5	2	3	1	19	6	8	259340	224530	175630	0	1366700	385100	781910
Tb927.2.4400	1	15	1	0	0	2	1	1	0	0	0	0	0	0	0	0
Tb927.2.450	1	45	5	0	1	0	9	1	1	567970	0	0	0	1124800	0	0
Tb927.2.4550	1	6	0	0	0	0	1	0	0	0	0	0	0	0	0	0
Tb927.2.4580	1	8	3	2	0	1	5	6	4	502600	415730	0	0	269620	349010	483600
Tb927.2.4590;Tb11.v5.0820;Tb927.2.4610	3	14	3	4	1	2	12	7	5	225450	461290	0	141130	1061900	530280	610050
Tb927.2.470;Tb927.4.220	2	39	1	1	0	3	6	4	0	0	0	0	492330	748940	482960	0
Tb927.2.4710	1	22	5	3	4	4	13	7	10	1018100	722930	676700	699240	1487800	647770	951570
Tb927.2.4850	1	10	2	0	0	0	1	0	0	0	0	0	0	0	0	0
Tb927.2.4930	1	7	0	0	0	0	2	2	2	0	0	0	0	0	150290	147450
Tb927.2.5060	1	24	1	1	0	1	14	3	1	0	0	0	0	869130	227510	0
Tb927.2.510	1	16	0	0	0	0	1	0	0	0	0	0	0	0	0	0
Tb927.2.5160	1	24	5	5	4	1	19	7	4	488930	1403600	570000	0	2308000	1410200	587310
Tb927.2.5240	1	12	0	0	0	0	3	0	0	0	0	0	0	183980	0	0
Tb927.2.560	1	42	10	1	0	1	12	4	1	627570	0	0	0	673810	374780	0
Tb927.2.5760	1	6	1	0	0	0	0	0	0	0	0	0	0	0	0	0
Tb927.2.5810	1	27	0	1	0	0	1	0	0	0	0	0	0	0	0	0
Tb927.2.5910;Tb927.10.15120	2	11	6	5	1	2	8	5	4	1067500	578710	0	436330	803060	680960	531300
Tb927.2.5980	1	35	2	0	0	0	5	1	0	83863	0	0	0	128180	0	0
Tb927.2.6050	1	27	0	0	0	0	22	0	0	0	0	0	0	2329300	0	0
Tb927.2.6090;Tb927.11.3230	2	10	5	2	0	0	4	2	0	474830	144820	0	0	236240	120810	0
Tb927.2.820	1	27	1	1	0	2	12	2	2	0	0	0	0	1074000	0	142950
Tb927.2.830;Tb11.v5.0655	2	21	1	0	0	0	4	0	0	0	0	0	0	202080	0	0
Tb927.3.1010	1	27	8	3	0	1	9	3	9	725500	437640	0	0	880980	412060	2065900
Tb927.3.1030	1	18	5	5	2	0	10	1	3	723360	891150	378800	0	799890	0	388730
Tb927.3.1110;Tb11.v5.0589	2	11	1	0	0	0	1	0	0	0	0	0	0	0	0	0
Tb927.3.1120	1	14	4	2	2	1	10	4	3	481650	561070	985590	0	1548400	552150	226030
Tb927.3.1210	1	8	0	0	0	0	1	0	0	0	0	0	0	0	0	0
Tb927.3.1280	1	1	0	0	0	0	1	0	0	0	0	0	0	0	0	0
Tb927.3.1290	1	13	0	0	0	0	1	0	0	0	0	0	0	0	0	0
Tb927.3.1370;Tb927.10.2840	2	7	2	1	1	0	2	2	0	391470	0	0	0	525820	173760	0
Tb927.3.1380	1	28	17	12	11	6	19	11	12	3419600	3745600	3534700	1129600	2178200	1728900	2420400
Tb927.3.1590	1	29	5	4	1	14	14	11	10	282240	344940	0	2019600	908770	1201600	1221700
Tb927.3.1620	1	11	0	0	0	0	1	0	0	0	0	0	0	0	0	0
Tb927.3.1680	1	18	4	2	0	0	9	3	2	149800	127380	0	0	715020	204070	0
Tb927.3.1790	1	22	9	7	3	1	9	4	1	1230500	969320	764070	0	615650	490710	0
Tb927.3.1800	1	25	0	0	0	0	1	0	0	0	0	0	0	0	0	0
Tb927.3.1900;Tb11.v5.0664	2	4	0	0	0	0	1	0	0	0	0	0	0	0	0	0
Tb927.3.1920	1	25	2	0	0	0	11	0	0	138520	0	0	0	518610	0	0
Tb927.3.1970	1	4	0	0	0	0	1	0	0	0	0	0	0	0	0	0
Tb927.3.2090;Tb11.v5.0697	2	21	3	1	1	1	10	3	5	238440	0	0	0	290020	184790	651740
Tb927.3.2100	1	26	10	10	4	4	15	11	7	1034400	1096600	845810	1054900	1651800	1607900	1220800
Tb927.3.2220	1	10	0	0	0	0	3	0	0	0	0	0	0	194990	0	0
Tb927.3.2230	1	21	14	12	8	5	14	13	13	3079900	2927300	2408100	1674800	3563400	3015200	2429900
Tb927.3.2490	1	36	4	0	0	0	12	1	0	209510	0	0	0	612930	0	0
Tb927.3.2600	1	144	20	0	0	0	97	1	3	652350	0	0	0	38952000	0	63141
Tb927.3.2670	1	4	0	0	0	0	0	0	1	0	0	0	0	0	0	0
Tb927.3.2840	1	4	0	0	0	0	1	0	0	0	0	0	0	0	0	0
Tb927.3.2900	1	23	1	1	1	1	9	2	1	0	0	0	0	1050900	332160	0
Tb927.3.2950	1	2	0	1	0	0	0	0	0	0	0	0	0	0	0	0
Tb927.3.2960	1	19	12	12	9	6	15	10	10	2205600	2287200	1871700	2129700	1763400	2622000	3187600
Tb927.3.3000	1	16	0	0	0	0	8	0	0	0	0	0	0	649370	0	0
Tb927.3.3130	1	51	4	0	0	0	10	1	0	0	0	0	0	324970	0	0
Tb927.3.3190	1	19	4	0	1	0	10	1	0	305730	0	0	0	508570	0	0
Tb927.3.3220	1	11	0	0	0	0	1	0	0	0	0	0	0	0	0	0
Tb927.3.3270	1	20	0	0	1	0	0	0	0	0	0	0	0	0	0	0
Tb927.3.3320;Tb927.3.3310	2	22	6	5	5	5	13	4	3	875780	702000	423310	1352900	3496400	662270	289180
Tb927.3.3330	1	6	1	0	0	0	0	0	0	0	0	0	0	0	0	0
Tb927.3.3410;Tb11.v5.0768	2	16	2	0	1	2	7	4	7	294290	0	0	299940	533100	349850	646450
Tb927.3.3450	1	13	5	4	1	0	10	5	1	965690	783160	0	0	961930	516840	0
Tb927.3.3490	1	22	6	3	1	0	15	3	5	587660	466350	0	0	1549500	191760	475560
Tb927.3.3560	1	23	3	1	1	0	11	0	3	224470	0	0	0	820810	0	287100
Tb927.3.3580	1	40	1	0	0	0	11	1	0	0	0	0	0	510890	0	0
Tb927.3.3610	1	17	1	3	3	10	5	11	11	79466	353370	275480	4283600	416900	1411700	3173900
Tb927.3.3630	1	6	0	0	0	0	1	1	0	0	0	0	0	0	0	0
Tb927.3.3780;Tb927.3.3760	2	11	8	8	8	7	6	9	9	3316300	2361900	2192700	2157800	2769300	3553700	4038600
Tb927.3.3900	1	42	11	7	7	10	25	20	16	1622000	1101600	1278300	1094200	3297500	2643800	3709400
Tb927.3.4030	1	17	0	0	0	0	1	0	0	0	0	0	0	0	0	0
Tb927.3.4040	1	22	2	1	0	0	11	3	1	0	0	0	0	415460	137400	0
Tb927.3.4160	1	5	0	0	0	0	0	0	2	0	0	0	0	0	0	0
Tb927.3.4190	1	4	0	0	0	0	1	0	0	0	0	0	0	0	0	0
Tb927.3.4210	1	17	0	0	0	0	2	0	0	0	0	0	0	93189	0	0
Tb927.3.4250	1	4	0	0	0	0	1	0	0	0	0	0	0	0	0	0
Tb927.3.4260	1	8	0	0	0	0	6	0	0	0	0	0	0	571230	0	0
Tb927.3.4330;Tb927.3.4320;Tb927.3.4310;Tb927.3.4300;Tb927.3.4290;Tb11.v5.1055;Tb927.11.860	7	30	6	1	1	0	3	2	0	496590	0	0	0	126940	0	0
Tb927.3.4500;Tb11.v5.0629	2	37	2	3	2	3	24	13	15	78343	437380	267190	281860	2126000	2413500	2734400
Tb927.3.4600	1	22	0	0	0	0	4	0	0	0	0	0	0	64686	0	0
Tb927.3.4630	1	36	0	0	0	0	1	0	0	0	0	0	0	0	0	0
Tb927.3.4680	1	24	1	1	0	0	9	6	4	0	0	0	0	699680	571940	398220
Tb927.3.4760	1	41	6	2	1	0	26	7	0	262050	0	0	0	1262600	506070	0
Tb927.3.4790;Tb927.3.4750	2	35	12	0	0	6	28	4	15	866070	0	0	682090	1938600	498180	2255200
Tb927.3.4840	1	20	1	0	0	0	7	2	1	0	0	0	0	253290	118270	0
Tb927.3.4880	1	8	1	0	0	0	4	0	2	0	0	0	0	194740	0	281350
Tb927.3.4940	1	12	1	0	0	0	3	1	0	0	0	0	0	154400	0	0
Tb927.3.5050	1	33	15	12	7	8	25	9	4	4067400	2316300	1408500	3445400	6416200	1284700	942090
Tb927.3.5060	1	10	0	0	0	1	0	0	0	0	0	0	0	0	0	0
Tb927.3.5110	1	2	0	0	0	1	0	0	0	0	0	0	0	0	0	0
Tb927.3.5180	1	10	4	2	2	1	5	5	6	945780	844100	1286600	0	445870	630470	1282700
Tb927.3.5190	1	1	0	0	0	0	1	0	1	0	0	0	0	0	0	0
Tb927.3.5240	1	2	0	0	0	0	0	2	0	0	0	0	0	0	111920	0
Tb927.3.5320	1	7	2	0	0	0	0	0	0	0	0	0	0	0	0	0
Tb927.3.5340	1	17	6	3	0	1	8	2	2	1035800	471560	0	0	964350	239550	169680
Tb927.3.5370	1	6	0	0	0	0	1	1	0	0	0	0	0	0	0	0
Tb927.3.5420	1	16	1	0	0	0	0	1	0	0	0	0	0	0	0	0
Tb927.3.5440	1	18	0	0	1	0	0	0	0	0	0	0	0	0	0	0
Tb927.3.5490	1	22	1	0	0	0	9	0	0	0	0	0	0	339330	0	0
Tb927.3.5520;REV__Tb927.11.5400	2	41	3	0	0	0	15	0	0	176500	0	0	0	767480	0	0
Tb927.3.5530	1	59	0	0	0	0	39	0	0	0	0	0	0	7273000	0	0
Tb927.3.5550	1	6	0	0	0	0	1	0	0	0	0	0	0	0	0	0
Tb927.3.5580	1	11	0	0	0	0	2	0	0	0	0	0	0	0	0	0
Tb927.3.5620	1	37	8	0	0	0	12	1	1	516380	0	0	0	509610	0	0
Tb927.3.740	1	3	0	0	0	0	1	0	0	0	0	0	0	0	0	0
Tb927.3.760	1	5	0	0	0	0	3	1	0	0	0	0	0	290460	0	0
Tb927.3.780	1	14	6	5	6	2	6	5	8	703330	676090	548960	0	531650	674200	1070000
Tb927.3.830	1	6	0	0	0	0	2	0	0	0	0	0	0	86013	0	0
Tb927.3.930	1	146	0	0	0	0	58	0	0	0	0	0	0	6168100	0	0
Tb927.4.100	1	24	0	0	0	0	1	0	0	0	0	0	0	0	0	0
Tb927.4.1080	1	32	9	6	0	1	15	7	10	541320	458640	0	0	763250	637340	861680
Tb927.4.110	1	25	2	0	0	0	5	2	1	354910	0	0	0	240200	0	0
Tb927.4.1100;Tb927.11.680;Tb11.0880	3	12	8	6	2	5	7	7	6	1255600	1197400	672500	1340200	1623500	1335900	749490
Tb927.4.1250	1	7	0	0	0	0	1	0	0	0	0	0	0	0	0	0
Tb927.4.1270	1	30	5	8	5	1	17	9	9	521900	958390	387740	0	1564600	906600	1004900
Tb927.4.1300	1	36	14	15	13	17	21	21	20	6342200	7254600	7313300	7109000	7575200	10704000	12201000
Tb927.4.1500	1	73	0	0	0	1	20	0	0	0	0	0	0	1197900	0	0
Tb927.4.1630	1	12	0	0	0	0	3	0	0	0	0	0	0	122290	0	0
Tb927.4.1690	1	3	0	0	0	0	1	0	0	0	0	0	0	0	0	0
Tb927.4.1800;Tb927.4.1790	2	28	9	6	3	8	20	1	2	2058400	448920	268840	2050700	4426100	0	107990
Tb927.4.1850	1	19	0	0	0	0	6	1	0	0	0	0	0	196580	0	0
Tb927.4.1860	1	9	4	4	0	1	6	3	0	605170	492710	0	0	1002400	292050	0
Tb927.4.1930	1	22	5	3	1	0	10	6	5	853490	554470	0	0	576820	513950	421030
Tb927.4.2000	1	28	10	6	3	2	12	5	6	1280700	639870	430950	253700	971270	569820	620170
Tb927.4.2030	1	13	0	0	1	0	2	0	0	0	0	0	0	202430	0	0
Tb927.4.2040	1	18	8	10	7	6	10	12	11	2506400	2876200	2786800	4362400	3729600	4144700	3218300
Tb927.4.2060	1	4	2	0	0	0	1	0	0	92433	0	0	0	0	0	0
Tb927.4.2070;Tb11.v5.0410;Tb11.v5.0881	3	9	0	0	0	0	7	0	0	0	0	0	0	4379500	0	0
Tb927.4.2110	1	6	0	0	0	0	0	0	1	0	0	0	0	0	0	0
Tb927.4.2180	1	12	6	6	5	6	11	4	4	1894400	1565700	1367200	1386000	1574400	822750	735310
Tb927.4.2240	1	10	0	0	0	1	1	0	3	0	0	0	0	0	0	189790
Tb927.4.2310	1	36	4	3	3	0	21	6	2	172550	0	484490	0	1267500	317760	0
Tb927.4.2340	1	1	0	0	0	0	1	0	0	0	0	0	0	0	0	0
Tb927.4.2360	1	4	1	0	0	0	0	0	0	0	0	0	0	0	0	0
Tb927.4.2410	1	2	0	0	0	0	1	0	0	0	0	0	0	0	0	0
Tb927.4.2450	1	13	0	1	0	0	4	1	1	0	0	0	0	220270	0	0
Tb927.4.2530	1	3	0	0	0	0	1	0	0	0	0	0	0	0	0	0
Tb927.4.2740	1	21	8	13	7	4	9	14	16	1964600	2737200	2351700	766630	2796800	3403100	4985200
Tb927.4.2880	1	51	0	0	0	0	9	0	0	0	0	0	0	407180	0	0
Tb927.4.3060	1	4	1	0	0	0	2	0	0	0	0	0	0	182750	0	0
Tb927.4.3320	1	17	4	4	6	3	11	9	7	660650	696890	693740	299440	1781400	1114600	916400
Tb927.4.3560;Tb927.4.3610	2	9	0	0	0	0	1	0	0	0	0	0	0	0	0	0
Tb927.4.3590;Tb927.4.3570	2	21	9	11	6	6	14	13	11	5180200	4127000	3816100	2104500	6991200	3953800	2934900
Tb927.4.360	1	8	3	0	1	0	1	1	1	174160	0	0	0	0	0	0
Tb927.4.3620;Tb927.4.3640;Tb927.4.3630	3	8	0	0	0	0	1	0	1	0	0	0	0	0	0	0
Tb927.4.3740	1	64	0	0	0	0	44	0	0	0	0	0	0	10577000	0	0
Tb927.4.3790	1	12	1	0	1	0	5	0	0	0	0	0	0	169990	0	0
Tb927.4.380	1	3	0	0	0	1	0	0	0	0	0	0	0	0	0	0
Tb927.4.3810	1	30	1	0	0	0	4	0	0	0	0	0	0	203550	0	0
Tb927.4.3890	1	25	0	0	0	0	2	0	0	0	0	0	0	127980	0	0
Tb927.4.3950	1	23	21	7	5	0	12	3	2	3233300	1532400	451410	0	589170	184970	0
Tb927.4.4040	1	3	0	0	0	0	1	0	0	0	0	0	0	0	0	0
Tb927.4.4070	1	11	0	0	0	0	0	2	0	0	0	0	0	0	0	0
Tb927.4.410	1	12	1	0	0	0	6	0	0	0	0	0	0	355100	0	0
Tb927.4.430	1	7	1	1	0	0	3	1	2	0	0	0	0	241830	193770	373560
Tb927.4.450	1	31	0	0	0	0	14	0	0	0	0	0	0	1419300	0	0
Tb927.4.4600	1	2	0	0	0	1	0	0	0	0	0	0	233370	0	0	0
Tb927.4.4610	1	2	0	0	0	1	0	0	1	0	0	0	0	0	0	84065
Tb927.4.4660	1	5	0	0	0	0	1	0	0	0	0	0	0	0	0	0
Tb927.4.470	1	4	1	0	0	0	1	2	2	0	0	0	0	0	321320	417890
Tb927.4.4910	1	9	0	0	0	1	2	1	0	0	0	0	0	217130	0	0
Tb927.4.5200	1	9	0	0	0	0	1	1	0	0	0	0	0	122360	0	0
Tb927.4.5350	1	6	0	0	0	0	1	0	0	0	0	0	0	0	0	0
Tb927.4.560	1	181	0	0	0	0	73	1	0	0	0	0	0	6592800	0	0
Tb927.4.600	1	12	1	0	0	1	2	0	0	0	0	0	0	110820	0	0
Tb927.4.660	1	4	0	0	0	0	1	0	0	0	0	0	0	0	0	0
Tb927.4.750	1	5	0	0	0	0	3	1	0	0	0	0	0	102450	0	0
Tb927.4.760	1	19	0	0	0	0	6	0	0	0	0	0	0	246070	0	0
Tb927.5.1000	1	9	4	3	1	2	6	3	4	1185000	1120000	0	937260	778770	1098800	1428700
Tb927.5.1030	1	1	1	0	0	0	0	0	1	0	0	0	0	0	0	0
Tb927.5.1060	1	19	7	1	0	0	9	2	0	432550	0	0	0	448550	190410	0
Tb927.5.1090	1	52	15	4	5	2	32	16	9	1171200	238460	224720	124540	3533500	1896400	1018100
Tb927.5.1100	1	18	0	0	0	0	1	0	0	0	0	0	0	0	0	0
Tb927.5.1110;Tb927.11.16280	2	24	9	8	8	10	11	10	7	2174900	2301700	1955300	2596800	2471900	1924800	1690200
Tb927.5.1120	1	2	0	0	0	1	0	0	1	0	0	0	0	0	0	182480
Tb927.5.1140	1	17	0	0	0	0	6	0	0	0	0	0	0	172600	0	0
Tb927.5.1210	1	8	0	0	0	0	1	0	0	0	0	0	0	0	0	0
Tb927.5.1250	1	12	0	0	0	0	2	0	0	0	0	0	0	96750	0	0
Tb927.5.1280	1	3	1	0	0	0	0	0	1	0	0	0	0	0	0	0
Tb927.5.1460	1	12	2	0	0	0	5	2	0	205620	0	0	0	249090	320740	0
Tb927.5.1470	1	10	1	0	0	0	1	0	0	0	0	0	0	0	0	0
Tb927.5.1510	1	3	0	0	0	1	0	1	0	0	0	0	0	0	0	0
Tb927.5.1520	1	18	1	0	0	0	3	0	0	0	0	0	0	104160	0	0
Tb927.5.1610;Tb927.4.3550	2	12	6	4	3	4	7	2	1	1226400	808130	807700	812250	2180300	273880	0
Tb927.5.1660	1	15	4	2	0	0	5	0	1	306480	0	0	0	313910	0	0
Tb927.5.1680	1	5	0	1	0	0	0	0	0	0	0	0	0	0	0	0
Tb927.5.1700;Tb927.3.5290	2	12	3	0	1	0	3	3	2	0	0	0	0	206450	222700	241390
Tb927.5.1710	1	8	2	1	2	0	1	1	1	0	0	0	0	0	0	0
Tb927.5.1790	1	3	0	0	0	2	0	2	0	0	0	0	246060	0	0	0
Tb927.5.1820	1	3	1	0	0	0	2	0	0	0	0	0	0	131100	0	0
Tb927.5.2070	1	7	0	0	0	1	0	2	0	0	0	0	0	0	0	0
Tb927.5.2080	1	4	1	0	0	0	0	0	1	0	0	0	0	0	0	0
Tb927.5.2160	1	6	1	1	1	0	1	1	2	0	0	0	0	0	0	0
Tb927.5.2260;Tb927.5.2230;Tb927.5.2170;Tb927.5.2200	4	7	5	6	5	4	5	5	6	4135200	3650700	2970400	993940	2843500	3114500	3559100
Tb927.5.2290	1	82	1	0	0	0	29	0	0	0	0	0	0	2763000	0	0
Tb927.5.2320;REV__Tb927.10.15520	2	34	6	3	1	2	27	7	7	345820	0	0	145560	1937200	524140	389230
Tb927.5.2410	1	20	1	0	0	0	0	0	0	0	0	0	0	0	0	0
Tb927.5.2530	1	24	1	0	0	0	6	0	0	0	0	0	0	185220	0	0
Tb927.5.2570	1	46	11	0	0	0	37	1	2	700940	0	0	0	8341400	0	78385
Tb927.5.2640	1	3	0	0	0	0	1	1	0	0	0	0	0	64261	0	0
Tb927.5.2700	1	5	2	0	0	0	2	1	1	0	0	0	0	148500	0	0
Tb927.5.2720	1	14	2	1	0	0	4	0	2	245690	0	0	0	133080	0	248750
Tb927.5.2780	1	11	0	0	0	0	3	0	0	0	0	0	0	211570	0	0
Tb927.5.2890	1	42	0	0	0	0	5	1	0	0	0	0	0	217640	0	0
Tb927.5.2930	1	9	1	0	0	0	0	0	0	0	0	0	0	0	0	0
Tb927.5.2940	1	58	12	6	8	2	31	20	8	1493200	646200	637400	251650	2479800	2985100	845340
Tb927.5.295b;Tb11.v5.0214	2	22	0	0	0	0	12	0	0	0	0	0	0	857390	0	0
Tb927.5.2960	1	8	0	1	0	0	5	0	1	0	0	0	0	353040	0	0
Tb927.5.3010;Tb11.v5.0691	2	9	0	0	0	3	1	0	1	0	0	0	0	0	0	0
Tb927.5.3030	1	28	0	0	0	0	7	0	0	0	0	0	0	356610	0	0
Tb927.5.3110	1	2	0	0	0	2	1	1	0	0	0	0	419050	0	0	0
Tb927.5.3120	1	10	0	0	0	0	1	0	0	0	0	0	0	0	0	0
Tb927.5.3170	1	14	1	0	0	0	8	1	2	0	0	0	0	460800	0	175000
Tb927.5.3210	1	3	0	0	0	0	0	1	0	0	0	0	0	0	0	0
Tb927.5.3230	1	56	0	0	0	0	10	0	0	0	0	0	0	607020	0	0
Tb927.5.3250	1	49	0	0	0	0	6	0	0	0	0	0	0	291940	0	0
Tb927.5.3260	1	19	0	0	0	0	9	0	0	0	0	0	0	765030	0	0
Tb927.5.330;Tb11.v5.0281;Tb927.5.320;Tb927.5.285b;Tb11.v5.0209;Tb11.v5.0217	6	13	0	0	0	0	3	0	0	0	0	0	0	95710	0	0
Tb927.5.3330	1	4	0	0	0	1	0	0	0	0	0	0	0	0	0	0
Tb927.5.3350	1	10	5	1	0	0	5	3	3	296490	0	0	0	336590	320170	441370
Tb927.5.3430	1	5	0	0	0	0	1	0	0	0	0	0	0	0	0	0
Tb927.5.3450	1	22	0	0	0	0	3	2	3	0	0	0	0	280640	0	0
Tb927.5.3510	1	8	0	0	0	0	1	0	0	0	0	0	0	0	0	0
Tb927.5.3560	1	8	1	0	0	0	1	0	0	0	0	0	0	0	0	0
Tb927.5.3800	1	106	6	1	0	2	77	6	1	179020	0	0	0	25962000	318380	0
Tb927.5.3820	1	22	10	4	0	5	13	12	10	791850	536570	0	526570	912220	1249400	1276400
Tb927.5.3830	1	7	2	0	2	0	3	3	2	252690	0	0	0	235100	326700	433770
Tb927.5.4040	1	7	0	0	0	1	2	2	0	0	0	0	0	0	0	0
Tb927.5.4260;Tb927.5.4250;Tb927.5.4240;Tb927.5.4230;Tb927.5.4220;Tb927.5.4210;Tb927.5.4200;Tb927.5.4190;Tb927.5.4180;Tb927.5.4170;Tb927.2.2670	11	5	1	1	0	0	1	0	0	0	0	0	0	0	0	0
Tb927.5.4270	1	1	0	0	0	0	1	0	0	0	0	0	0	0	0	0
Tb927.5.4330	1	5	1	0	0	0	1	1	0	0	0	0	0	124330	0	0
Tb927.5.4380;Tb05.5K5.30	2	32	0	0	0	0	12	0	0	0	0	0	0	665970	0	0
Tb927.5.440;Tb11.v5.0223	2	18	1	0	0	0	0	0	0	0	0	0	0	0	0	0
Tb927.5.4420;Tb05.5K5.70	2	34	2	0	0	1	12	3	0	130380	0	0	0	669610	143070	0
Tb927.5.4460;Tb05.5K5.110;Tb11.v5.0866	3	24	2	0	0	0	9	0	0	117310	0	0	0	305530	0	0
Tb927.5.4500;Tb05.5K5.150	2	10	0	0	0	0	3	0	0	0	0	0	0	239760	0	0
Tb927.5.4560;Tb11.v5.0409;Tb05.5K5.200	3	10	0	0	0	0	1	0	0	0	0	0	0	0	0	0
Tb927.5.780	1	8	0	0	0	0	1	0	0	0	0	0	0	0	0	0
Tb927.5.800;Tb927.5.790;Tb927.3.1630	3	14	4	1	0	1	4	2	0	242460	0	0	0	83788	0	0
Tb927.5.930;Tb11.v5.0613	2	39	17	2	0	0	26	3	0	2267300	0	0	0	1853500	187550	0
Tb927.5.940	1	32	7	0	0	0	8	3	0	780740	0	0	0	945970	302920	0
Tb927.5.950	1	7	1	0	0	0	1	1	0	0	0	0	0	150460	0	0
Tb927.6.1080	1	8	3	0	0	1	5	1	1	303630	0	0	0	316590	0	0
Tb927.6.1090;Tb927.11.8350	2	18	0	1	0	0	8	2	0	0	0	0	0	521710	125700	0
Tb927.6.1260;Tb11.v5.0742	2	9	6	0	0	0	5	0	2	393820	0	0	0	424400	0	522780
Tb927.6.1270	1	5	0	0	0	0	1	0	0	0	0	0	0	0	0	0
Tb927.6.1290	1	29	1	0	0	0	10	0	0	0	0	0	0	316830	0	0
Tb927.6.1430	1	13	1	0	0	0	0	0	0	0	0	0	0	0	0	0
Tb927.6.1470	1	3	0	0	0	0	1	1	0	0	0	0	0	0	0	0
Tb927.6.1500	1	10	1	2	1	0	1	0	0	0	271320	0	0	0	0	0
Tb927.6.1520	1	8	0	0	0	0	4	0	0	0	0	0	0	725400	0	0
Tb927.6.1530	1	5	1	2	1	0	2	1	2	0	209090	0	0	165720	212980	48750
Tb927.6.1560	1	7	0	0	0	0	1	0	0	0	0	0	0	0	0	0
Tb927.6.1570	1	16	3	2	2	3	8	8	11	234650	405300	429000	587500	600160	764520	1426600
Tb927.6.1730;Tb11.v5.0892	2	27	0	0	0	0	3	0	0	0	0	0	0	164460	0	0
Tb927.6.1770	1	21	0	0	0	0	8	0	0	0	0	0	0	580940	0	0
Tb927.6.1800	1	9	0	0	0	0	2	0	0	0	0	0	0	0	0	0
Tb927.6.1860	1	6	2	1	1	0	2	1	1	250010	0	0	0	149800	0	0
Tb927.6.1870	1	13	0	0	0	0	3	0	0	0	0	0	0	212080	0	0
Tb927.6.1880	1	41	13	8	0	3	28	13	2	1579200	877300	0	107740	2601800	1315100	132990
Tb927.6.1890	1	6	0	0	0	0	1	0	0	0	0	0	0	0	0	0
Tb927.6.1900	1	15	2	1	1	0	2	0	0	0	0	0	0	0	0	0
Tb927.6.1920	1	2	0	0	0	0	1	0	0	0	0	0	0	0	0	0
Tb927.6.1950	1	21	0	0	0	0	6	0	2	0	0	0	0	156730	0	0
Tb927.6.1990	1	13	0	0	0	0	4	1	1	0	0	0	0	0	0	0
Tb927.6.2050	1	1	0	0	0	0	1	0	0	0	0	0	0	0	0	0
Tb927.6.2060	1	26	6	3	2	1	10	4	5	708860	249110	399400	0	471260	393230	394290
Tb927.6.2090	1	6	0	1	1	0	2	0	0	0	0	0	0	0	0	0
Tb927.6.2140	1	8	0	0	0	0	2	4	2	0	0	0	0	121070	124000	188310
Tb927.6.2170	1	14	3	7	4	1	11	9	7	355960	986690	842000	0	1621300	1314400	1185100
Tb927.6.2200	1	14	2	3	1	1	7	5	4	831010	917860	0	0	1262900	748840	525450
Tb927.6.2210	1	41	1	0	0	0	8	0	0	0	0	0	0	276960	0	0
Tb927.6.2230	1	27	3	0	2	0	10	4	4	329970	0	239220	0	375680	266450	265830
Tb927.6.2330;Tb927.6.2270	2	9	1	0	0	0	3	0	0	0	0	0	0	131820	0	0
Tb927.6.2340;Tb927.6.2280	2	14	6	2	2	0	5	4	4	489470	307070	0	0	264670	318550	280030
Tb927.6.2360;Tb927.6.2300	2	14	1	0	0	0	6	2	2	0	0	0	0	433700	138730	208060
Tb927.6.2420	1	13	4	6	5	1	6	5	7	881950	551900	469080	0	603110	477920	716090
Tb927.6.2450	1	2	1	0	0	0	1	0	0	0	0	0	0	0	0	0
Tb927.6.2460	1	17	0	0	0	0	4	0	0	0	0	0	0	180580	0	0
Tb927.6.2510	1	3	0	1	0	0	0	0	0	0	0	0	0	0	0	0
Tb927.6.2520	1	14	1	0	0	0	0	1	0	0	0	0	0	0	0	0
Tb927.6.2550	1	29	1	0	0	0	7	0	0	0	0	0	0	461190	0	0
Tb927.6.2640	1	18	11	4	5	1	9	5	3	1586500	1499900	1050300	0	1040700	814870	492440
Tb927.6.2650	1	3	0	0	1	0	0	0	0	0	0	0	0	0	0	0
Tb927.6.2690	1	20	0	0	0	0	4	0	0	0	0	0	0	108890	0	0
Tb927.6.2710	1	3	0	0	0	0	1	0	0	0	0	0	0	0	0	0
Tb927.6.2740	1	22	9	10	7	11	13	16	15	2902100	2940200	1852500	3021900	2016900	3706500	4991000
Tb927.6.2790;REV__Tb927.6.2790	2	27	19	18	15	17	20	22	19	7441300	8217300	7719700	8410700	9441700	10965000	12278000
Tb927.6.2940	1	2	0	0	0	0	1	0	1	0	0	0	0	0	0	0
Tb927.6.3050	1	19	0	1	0	0	12	1	0	0	0	0	0	708290	0	0
Tb927.6.3100	1	8	0	0	0	0	2	0	0	0	0	0	0	198200	0	0
Tb927.6.3210	1	7	0	0	0	0	1	0	0	0	0	0	0	170690	0	0
Tb927.6.3250	1	5	0	0	0	0	1	0	0	0	0	0	0	0	0	0
Tb927.6.3280	1	17	0	0	0	0	2	0	0	0	0	0	0	66871	0	0
Tb927.6.3340	1	5	1	0	0	0	0	0	0	0	0	0	0	0	0	0
Tb927.6.3500	1	85	0	0	0	0	33	0	0	0	0	0	0	3324800	0	0
Tb927.6.3650	1	9	0	0	0	0	5	3	0	0	0	0	0	668990	264380	0
Tb927.6.3670	1	17	1	0	0	0	4	0	0	0	0	0	0	76775	0	0
Tb927.6.3800;Tb927.6.3750;Tb927.6.3740	3	77	37	38	35	23	45	46	22	24247000	19058000	21859000	10507000	23427000	19221000	10731000
Tb927.6.3810	1	2	0	0	0	0	1	0	0	0	0	0	0	0	0	0
Tb927.6.3840	1	7	0	0	0	0	3	0	0	0	0	0	0	184480	0	0
Tb927.6.3870	1	8	2	0	1	0	2	1	0	270890	0	0	0	189310	0	0
Tb927.6.3900	1	3	0	0	1	1	0	0	0	0	0	0	0	0	0	0
Tb927.6.3930	1	4	0	0	0	0	1	0	0	0	0	0	0	0	0	0
Tb927.6.400	1	18	3	0	0	0	8	2	5	295870	0	0	0	479610	0	536400
Tb927.6.4000	1	22	6	2	0	0	11	4	0	347520	134500	0	0	728040	233820	0
Tb927.6.4020	1	7	0	0	0	0	1	0	1	0	0	0	0	0	0	0
Tb927.6.4090	1	15	2	0	0	0	2	0	0	0	0	0	0	122240	0	0
Tb927.6.4140	1	6	3	4	2	0	3	1	1	242860	556780	222370	0	308670	0	0
Tb927.6.4210	1	15	0	0	0	0	1	0	0	0	0	0	0	0	0	0
Tb927.6.4300;Tb927.6.4280	2	33	10	10	10	10	20	15	8	2464500	1335100	1734400	1729200	2511100	2027500	1315500
Tb927.6.4370	1	36	11	7	5	0	13	4	2	1882100	703630	544400	0	873100	227190	112360
Tb927.6.4380	1	6	0	0	0	0	3	0	1	0	0	0	0	186800	0	0
Tb927.6.4430	1	3	0	0	0	0	1	0	0	0	0	0	0	0	0	0
Tb927.6.4440	1	14	8	6	4	3	10	7	5	1442200	1318000	1203800	792570	1860100	1218200	1066500
Tb927.6.4460;Tb927.6.4410;Tb11.v5.0903	3	6	0	0	0	0	2	0	0	0	0	0	0	0	0	0
Tb927.6.4480	1	57	32	7	4	6	43	21	16	5776000	1261100	808730	913670	4967100	2915200	3406200
Tb927.6.4540	1	15	1	1	1	0	4	1	3	0	0	0	0	488710	0	224950
Tb927.6.4590;Tb11.v5.0810	2	48	13	6	6	1	33	14	14	1413900	645150	632700	0	2231100	2115300	2424500
Tb927.6.4610	1	3	0	0	1	0	0	0	0	0	0	0	0	0	0	0
Tb927.6.4650	1	16	1	0	0	1	11	2	1	0	0	0	0	617920	279850	0
Tb927.6.4670	1	14	0	0	0	0	1	0	0	0	0	0	0	0	0	0
Tb927.6.4740	1	33	2	0	0	0	12	0	0	65105	0	0	0	643250	0	0
Tb927.6.4750	1	13	0	0	0	0	1	0	0	0	0	0	0	0	0	0
Tb927.6.4760;Tb927.10.2590	2	20	0	0	0	0	4	0	0	0	0	0	0	84479	0	0
Tb927.6.4770	1	62	6	6	7	23	24	21	11	595970	426830	452820	8725000	2392000	3733800	1974000
Tb927.6.4800	1	12	0	0	0	0	3	0	0	0	0	0	0	190130	0	0
Tb927.6.4920;Tb927.6.4910;Tb927.6.4900;Tb927.6.4880;Tb927.6.4860;Tb927.6.4850;Tb927.6.4840;Tb927.6.4890;Tb927.6.4870	9	35	14	13	12	6	19	21	17	2154300	2773400	2772700	1242500	3716200	3071400	2918700
Tb927.6.4970	1	26	3	0	0	0	6	1	0	116380	0	0	0	223710	0	0
Tb927.6.4980;Tb11.0390;Tb11.0290	3	14	3	2	2	3	6	6	1	907770	397960	351420	716310	546890	943750	0
Tb927.6.4990	1	9	3	3	0	0	2	1	0	208310	234700	0	0	156080	0	0
Tb927.6.5030	1	4	0	0	0	0	1	0	0	0	0	0	0	0	0	0
Tb927.6.5040	1	6	0	0	0	1	4	0	0	0	0	0	928850	1438000	0	0
Tb927.6.5050	1	1	0	0	0	0	1	0	0	0	0	0	0	0	0	0
Tb927.6.5070;REV__Tb927.11.2160	2	26	10	4	5	0	11	5	2	1017900	680290	557710	0	1218600	467100	436530
Tb927.6.5080	1	9	2	0	0	0	3	0	0	312440	0	0	0	205410	0	0
Tb927.6.5110	1	25	0	0	0	0	14	0	0	0	0	0	0	843270	0	0
Tb927.6.5130;Tb927.6.5120	2	6	1	0	1	0	1	0	0	0	0	0	0	0	0	0
Tb927.6.5160	1	11	0	0	0	0	1	0	0	0	0	0	0	0	0	0
Tb927.6.600	1	8	1	0	0	0	2	0	0	0	0	0	0	0	0	0
Tb927.6.620	1	35	0	0	0	0	6	0	0	0	0	0	0	192320	0	0
Tb927.6.640	1	22	1	0	0	0	0	0	0	0	0	0	0	0	0	0
Tb927.6.700	1	57	23	0	0	0	40	13	3	2432000	0	0	0	2591100	1192400	79888
Tb927.6.720;Tb927.11.11230	2	14	8	4	3	4	8	6	4	2831700	1797900	1966500	1233100	2056300	1417200	1164700
Tb927.6.740	1	13	0	0	0	0	1	0	0	0	0	0	0	0	0	0
Tb927.6.820	1	1	1	0	1	1	1	1	1	0	0	0	0	0	0	0
Tb927.6.850;Tb11.v5.0689	2	7	0	0	0	0	2	1	0	0	0	0	0	348240	0	0
Tb927.6.920	1	8	0	0	0	0	1	0	0	0	0	0	0	0	0	0
Tb927.6.950	1	51	11	4	4	1	26	20	6	1111500	270510	304010	0	2064700	2248200	406720
Tb927.7.1050;Tb927.7.1040	2	9	7	5	3	5	8	8	6	1415500	1003800	619150	906440	1251200	1013000	574140
Tb927.7.1060	1	5	0	0	0	0	1	0	0	0	0	0	0	0	0	0
Tb927.7.1100	1	13	1	0	0	0	0	1	0	0	0	0	0	0	0	0
Tb927.7.1110	1	18	3	3	3	0	7	4	1	322960	340830	0	0	212360	0	0
Tb927.7.1120;Tb927.7.1140	2	8	1	0	0	0	1	0	1	0	0	0	0	0	0	0
Tb927.7.1130	1	8	2	0	0	0	3	1	2	0	0	0	0	222500	0	0
Tb927.7.1300	1	18	0	0	0	0	4	2	2	0	0	0	0	281850	126480	148620
Tb927.7.1310	1	3	1	1	0	1	0	1	0	0	0	0	0	0	0	0
Tb927.7.1340;Tb927.7.1320	2	9	3	2	3	1	4	4	5	1149400	1878000	1400000	0	739380	1610600	910910
Tb927.7.1360	1	1	1	0	0	0	0	1	0	0	0	0	0	0	0	0
Tb927.7.1500	1	3	0	0	0	0	1	0	0	0	0	0	0	0	0	0
Tb927.7.1670	1	7	0	0	0	0	3	0	0	0	0	0	0	147130	0	0
Tb927.7.1730;Tb927.7.1750;Tb927.7.1740	3	22	9	8	6	2	13	8	3	1907500	2005200	1391400	0	3485500	1364400	281090
Tb927.7.1780	1	10	6	5	4	1	6	5	2	1088200	1300900	949590	0	751630	545340	174500
Tb927.7.1790	1	5	0	0	0	0	1	0	0	0	0	0	0	0	0	0
Tb927.7.190	1	48	16	14	14	10	29	18	18	2029800	2334000	2149500	1578000	2356400	2081800	2356400
Tb927.7.1910;REV__Tb927.7.1910	2	28	2	0	0	0	6	1	1	235150	0	0	0	203750	0	0
Tb927.7.1970;Tb927.7.1960;Tb927.7.1950;Tb927.7.1990;Tb927.7.1980;Tb927.7.2030	6	2	1	0	0	0	0	0	0	0	0	0	0	0	0	0
Tb927.7.210	1	12	1	0	0	0	3	0	0	0	0	0	0	66026	0	0
Tb927.7.2100	1	27	3	1	0	1	15	4	3	156380	0	0	0	706770	251580	147560
Tb927.7.2120	1	13	1	0	1	2	6	2	4	0	0	0	0	243680	151200	191020
Tb927.7.2140;Tb07.11L3.90	2	5	0	1	0	1	0	0	1	0	0	0	0	0	0	0
Tb927.7.2170	1	36	0	0	0	0	4	0	0	0	0	0	0	101090	0	0
Tb927.7.2240	1	22	1	2	1	0	15	1	0	0	188080	0	0	1108400	0	0
Tb927.7.2300	1	5	0	0	0	0	1	0	0	0	0	0	0	0	0	0
Tb927.7.2340;Tb927.7.2370	2	7	3	1	0	0	5	2	1	296660	0	0	0	722120	372420	0
Tb927.7.2360	1	12	0	1	0	0	7	0	0	0	0	0	0	341760	0	0
Tb927.7.240;Tb927.7.230	2	10	4	4	4	4	3	3	6	1422200	1080000	1226600	613030	713760	822940	1510300
Tb927.7.2400	1	8	1	0	0	0	6	2	1	0	0	0	0	282680	154080	0
Tb927.7.2440	1	3	0	0	0	0	1	0	0	0	0	0	0	0	0	0
Tb927.7.2500	1	13	1	0	0	0	1	0	0	0	0	0	0	0	0	0
Tb927.7.2550	1	16	1	0	0	0	6	0	0	0	0	0	0	85804	0	0
Tb927.7.2570;Tb11.v5.0611	2	19	5	0	3	16	8	12	12	563570	0	410780	6537700	583140	2681500	2422700
Tb927.7.2590	1	6	3	2	2	0	3	2	1	241190	362090	301930	0	122800	205030	0
Tb927.7.2640	1	35	19	10	8	1	22	10	12	2909100	2566200	2758400	0	3196700	1780800	1545900
Tb927.7.2650	1	24	0	0	0	0	1	0	0	0	0	0	0	0	0	0
Tb927.7.270	1	2	1	0	0	0	1	1	1	0	0	0	0	0	0	0
Tb927.7.2700	1	20	6	2	2	0	14	9	7	338680	165350	0	0	1296700	712660	588140
Tb927.7.2710	1	9	1	0	1	1	7	3	2	0	0	0	0	238920	370460	0
Tb927.7.2720	1	5	0	0	0	0	1	0	0	0	0	0	0	0	0	0
Tb927.7.2780	1	16	0	0	0	7	6	8	7	0	0	0	3694200	915560	2747200	2039000
Tb927.7.280	1	10	1	1	0	0	2	1	2	0	0	0	0	0	0	0
Tb927.7.2940;Tb927.7.2930;Tb927.7.2920;Tb927.7.2910;Tb927.7.2900;Tb927.7.2890;Tb927.7.2880;Tb927.7.2870;Tb927.7.2860;Tb927.7.2850;Tb927.7.2840;Tb927.7.2830;Tb927.7.2820	13	7	0	1	0	0	1	0	0	0	0	0	0	0	0	0
Tb927.7.2980;Tb927.7.3020	2	20	6	7	1	1	10	7	1	1710200	945200	0	0	1526700	775970	0
Tb927.7.3040	1	16	0	0	0	0	4	0	0	0	0	0	0	121030	0	0
Tb927.7.3050	1	20	1	0	0	3	4	4	0	0	0	0	379690	149790	280790	0
Tb927.7.3080	1	3	0	0	0	0	1	0	0	0	0	0	0	0	0	0
Tb927.7.3120	1	3	0	1	0	0	1	0	1	0	0	0	0	0	0	75138
Tb927.7.3160;Tb11.v5.0733	2	29	0	0	0	0	2	0	0	0	0	0	0	0	0	0
Tb927.7.3180	1	23	0	0	0	0	7	0	0	0	0	0	0	682820	0	0
Tb927.7.3330	1	4	0	0	0	0	1	0	0	0	0	0	0	0	0	0
Tb927.7.3370	1	28	0	0	0	0	6	0	0	0	0	0	0	94549	0	0
Tb927.7.3430	1	4	0	0	0	0	0	0	1	0	0	0	0	0	0	0
Tb927.7.3440	1	12	6	6	3	0	5	3	5	745390	792260	911190	0	601980	392390	778620
Tb927.7.3450	1	9	0	0	0	0	2	1	0	0	0	0	0	76595	0	0
Tb927.7.3550	1	57	17	2	3	0	23	1	1	1563900	187610	247040	0	3702000	0	0
Tb927.7.3620	1	32	0	3	1	1	13	5	7	0	155770	0	0	499670	437620	604530
Tb927.7.3770	1	8	0	0	0	0	1	0	0	0	0	0	0	0	0	0
Tb927.7.3810	1	4	0	1	0	0	0	0	1	0	0	0	0	0	0	0
Tb927.7.3880	1	13	1	0	0	0	0	0	0	0	0	0	0	0	0	0
Tb927.7.3980	1	25	0	0	0	0	5	0	0	0	0	0	0	83736	0	0
Tb927.7.3990	1	12	0	0	0	0	1	0	0	0	0	0	0	0	0	0
Tb927.7.4000	1	12	1	0	0	0	2	1	1	0	0	0	0	0	0	0
Tb927.7.4060	1	14	2	1	1	1	1	1	1	0	0	0	0	0	0	0
Tb927.7.4070	1	16	7	5	4	0	7	7	10	1012500	725920	677110	0	675260	647210	890930
Tb927.7.4120	1	4	2	1	0	0	1	0	0	168460	0	0	0	0	0	0
Tb927.7.4180	1	6	0	0	0	0	5	0	0	0	0	0	0	377090	0	0
Tb927.7.4220	1	5	0	0	0	0	1	0	0	0	0	0	0	0	0	0
Tb927.7.4290	1	17	3	2	2	0	5	2	3	431030	203690	167920	0	311070	124000	0
Tb927.7.4390	1	37	9	7	5	9	29	20	13	755720	531370	295070	1791500	3905200	3198700	3113000
Tb927.7.4420	1	17	6	3	2	3	10	5	9	510970	447130	356190	436230	949420	629730	1186800
Tb927.7.4480;Tb11.v5.0261	2	7	2	2	1	1	4	2	2	248290	445030	0	0	349060	331490	621270
Tb927.7.4500;Tb11.v5.0263	2	25	0	0	0	0	13	1	0	0	0	0	0	643300	0	0
Tb927.7.4520;Tb11.v5.0265	2	19	5	4	4	2	11	10	8	910720	645430	723730	377050	1914800	1496900	2103900
Tb927.7.4570;Tb11.v5.0270	2	13	4	1	1	2	6	4	5	622880	0	0	739920	1003300	1411700	1628200
Tb927.7.4700	1	23	1	0	0	0	1	0	1	0	0	0	0	0	0	0
Tb927.7.4770;Tb11.v5.0160	2	8	1	3	1	0	4	1	3	0	316740	0	0	216120	0	517850
Tb927.7.4790;Tb11.v5.0162	2	10	3	4	1	0	5	4	5	422470	549810	0	0	382260	452300	670820
Tb927.7.4900;Tb11.v5.0171	2	46	3	0	0	0	8	0	0	168800	0	0	0	234600	0	0
Tb927.7.4970;Tb11.v5.0178	2	22	11	7	7	10	11	13	12	1121100	1691700	1492100	2277600	1410300	1773300	2685800
Tb927.7.5020;Tb927.7.5000;Tb11.v5.0182;Tb11.v5.0181	4	16	5	4	3	5	6	5	4	1360500	604540	550500	621910	1844100	611130	358320
Tb927.7.5160	1	12	1	0	0	1	2	1	1	0	0	0	0	200310	0	0
Tb927.7.5180;Tb927.7.5170	2	15	9	8	6	2	10	6	4	2144800	1200500	1010200	646550	2374300	1018600	958890
Tb927.7.5210	1	28	6	0	1	4	9	8	5	375900	0	0	281530	450000	651230	707260
Tb927.7.5280	1	18	0	0	0	1	2	0	0	0	0	0	0	54080	0	0
Tb927.7.5340	1	8	0	0	0	0	1	0	0	0	0	0	0	0	0	0
Tb927.7.5480	1	12	1	0	0	0	0	0	0	0	0	0	0	0	0	0
Tb927.7.5490	1	10	0	0	0	0	1	0	0	0	0	0	0	0	0	0
Tb927.7.5560	1	8	0	0	0	0	2	0	0	0	0	0	0	110200	0	0
Tb927.7.5640	1	2	0	0	0	0	1	0	0	0	0	0	0	0	0	0
Tb927.7.570	1	9	3	2	1	0	5	3	4	240730	0	0	0	306920	370880	382650
Tb927.7.5790	1	2	0	0	0	0	1	1	1	0	0	0	0	0	0	0
Tb927.7.580	1	8	0	0	0	0	1	0	0	0	0	0	0	0	0	0
Tb927.7.5940	1	12	0	0	0	0	7	0	0	0	0	0	0	779770	0	0
Tb927.7.5990;Tb927.7.5970	2	10	0	0	0	0	1	0	0	0	0	0	0	0	0	0
Tb927.7.6090	1	49	12	3	2	1	32	8	2	1219100	138670	0	0	2829300	432120	97240
Tb927.7.6180	1	6	0	0	0	0	1	0	0	0	0	0	0	0	0	0
Tb927.7.6270	1	4	0	0	0	0	1	0	1	0	0	0	0	0	0	0
Tb927.7.6340	1	2	0	0	0	0	0	1	1	0	0	0	0	0	0	0
Tb927.7.6450	1	4	0	0	0	0	1	0	0	0	0	0	0	0	0	0
Tb927.7.660	1	5	0	0	0	0	1	0	0	0	0	0	0	0	0	0
Tb927.7.6620	1	10	1	1	0	0	1	0	0	0	0	0	0	0	0	0
Tb927.7.6890	1	5	1	1	0	0	1	0	0	0	0	0	0	76160	0	0
Tb927.7.6950	1	2	0	0	0	0	1	0	0	0	0	0	0	0	0	0
Tb927.7.6980	1	41	1	0	0	0	21	0	0	0	0	0	0	1942700	0	0
Tb927.7.7040	1	15	5	6	3	2	11	5	7	507890	305390	0	0	559910	532900	781320
Tb927.7.7050	1	17	1	0	0	0	4	0	0	0	0	0	0	123870	0	0
Tb927.7.7070;Tb11.v5.0612	2	11	2	0	0	0	2	0	0	0	0	0	0	0	0	0
Tb927.7.710	1	47	16	11	8	4	27	12	7	2749300	1570700	1452600	376830	3396900	1965800	682800
Tb927.7.7210	1	9	0	0	0	0	1	0	0	0	0	0	0	0	0	0
Tb927.7.7410	1	7	0	0	0	0	2	0	0	0	0	0	0	0	0	0
Tb927.7.7430;Tb927.7.7420	2	23	7	5	4	5	17	8	11	1215100	1034400	1027800	664300	1733800	910490	1257600
Tb927.7.7460	1	15	5	4	4	3	8	4	4	546920	708400	514140	467000	888580	809470	621030
Tb927.7.7470	1	6	0	1	0	0	1	0	0	0	0	0	0	0	0	0
Tb927.7.830	1	10	0	0	0	0	1	0	0	0	0	0	0	0	0	0
Tb927.7.880	1	6	0	0	0	0	2	0	0	0	0	0	0	0	0	0
Tb927.7.930	1	4	0	0	0	0	0	1	0	0	0	0	0	0	0	0
Tb927.8.1110;Tb927.10.5610	2	14	7	7	6	5	11	5	4	1531200	1174600	1073900	911990	2495300	1103600	354610
Tb927.8.1140	1	4	0	0	0	0	1	0	0	0	0	0	0	0	0	0
Tb927.8.1190;Tb927.8.1170;Tb11.v5.0871	3	11	8	4	2	0	6	6	4	807160	864330	444610	0	769930	595630	350800
Tb927.8.1210	1	6	1	0	0	0	3	0	0	0	0	0	0	235870	0	0
Tb927.8.1340;Tb927.8.1330	2	32	8	6	3	8	14	3	1	2914100	2142300	1365900	1898700	3720500	361070	0
Tb927.8.1410;Tb11.v5.0588	2	9	0	0	0	0	2	0	0	0	0	0	0	82741	0	0
Tb927.8.1440	1	7	1	2	2	0	3	3	3	0	320820	322690	0	310560	303460	491630
Tb927.8.1500	1	14	2	0	0	0	3	0	0	126350	0	0	0	93193	0	0
Tb927.8.1510	1	20	0	0	0	0	2	0	0	0	0	0	0	111680	0	0
Tb927.8.1570	1	2	1	0	0	0	1	0	0	0	0	0	0	0	0	0
Tb927.8.1590	1	112	0	0	0	0	40	0	0	0	0	0	0	4150400	0	0
Tb927.8.1600	1	32	6	2	2	1	18	3	2	884790	456390	372110	0	1654500	516550	275000
Tb927.8.1630;Tb927.8.1620;Tb927.8.1610;Tb11.v5.0601;Tb927.8.1640	5	4	3	1	0	0	0	0	0	231920	0	0	0	0	0	0
Tb927.8.1710	1	4	0	0	0	0	1	1	0	0	0	0	0	0	0	0
Tb927.8.1740	1	5	0	0	0	0	0	1	0	0	0	0	0	0	0	0
Tb927.8.1840	1	80	0	0	0	0	27	0	0	0	0	0	0	2154100	0	0
Tb927.8.1860	1	37	9	0	0	1	9	2	3	639160	0	0	0	364750	149650	184250
Tb927.8.1870	1	21	6	1	1	0	9	2	0	725670	0	0	0	573760	195880	0
Tb927.8.1950	1	14	0	0	0	0	2	0	0	0	0	0	0	0	0	0
Tb927.8.1960	1	16	1	0	0	0	8	0	0	0	0	0	0	221430	0	0
Tb927.8.1990	1	19	7	6	5	4	12	8	9	1355500	1702700	1721800	912780	2226500	2320500	3240500
Tb927.8.2000	1	10	0	0	0	0	3	1	1	0	0	0	0	153560	0	0
Tb927.8.2030	1	22	7	3	4	0	9	1	1	955990	442170	208920	0	597430	0	0
Tb927.8.2050	1	2	0	0	0	0	0	0	1	0	0	0	0	0	0	0
Tb927.8.2200	1	3	0	0	0	0	2	0	0	0	0	0	0	239230	0	0
Tb927.8.2210	1	9	2	1	1	0	2	1	1	0	0	0	0	0	0	0
Tb927.8.2520;Tb927.8.2790	2	19	6	0	2	1	8	2	3	393870	0	571140	0	436260	0	382290
Tb927.8.2540	1	27	7	6	2	2	9	7	7	806310	756230	335120	396840	827570	629400	886210
Tb927.8.2630	1	22	3	0	0	0	2	0	0	124860	0	0	0	23065	0	0
Tb927.8.2640	1	58	14	2	0	0	21	4	2	900760	0	0	0	1261400	96971	172380
Tb927.8.2740	1	13	4	2	2	3	8	6	7	940570	573190	495800	650960	791580	938730	1047000
Tb927.8.2770	1	5	0	1	0	0	0	0	0	0	0	0	0	0	0	0
Tb927.8.2780	1	2	0	1	0	0	1	1	0	0	0	0	0	0	67181	0
Tb927.8.2820	1	21	2	1	0	0	2	0	0	0	0	0	0	0	0	0
Tb927.8.3100	1	13	3	1	1	0	8	3	2	274460	0	0	0	324560	182410	262260
Tb927.8.3150	1	45	27	19	12	3	34	18	10	4919600	3770200	1864500	175540	4902700	2292200	1065300
Tb927.8.3170	1	2	0	0	0	0	0	1	0	0	0	0	0	0	49672	0
Tb927.8.3340	1	6	0	0	0	0	2	1	0	0	0	0	0	151750	0	0
Tb927.8.3380	1	4	0	0	0	0	1	0	0	0	0	0	0	0	0	0
Tb927.8.3530	1	30	14	12	12	9	15	14	13	4870900	4650400	5484000	4460200	5449200	4792400	4141700
Tb927.8.3660	1	10	0	0	0	0	1	0	0	0	0	0	0	0	0	0
Tb927.8.3690	1	18	0	0	0	0	1	1	0	0	0	0	0	0	0	0
Tb927.8.3710	1	12	0	0	0	0	1	0	0	0	0	0	0	0	0	0
Tb927.8.3750	1	22	2	1	0	2	7	2	7	124860	0	0	261710	441550	317520	577620
Tb927.8.3770	1	14	0	1	0	0	1	0	0	0	0	0	0	0	0	0
Tb927.8.3830	1	3	1	0	0	0	0	0	0	0	0	0	0	0	0	0
Tb927.8.4170	1	4	0	0	0	0	1	0	0	0	0	0	0	0	0	0
Tb927.8.4210	1	9	0	0	0	0	4	0	1	0	0	0	0	211240	0	0
Tb927.8.4220	1	5	0	0	0	0	3	0	1	0	0	0	0	46391	0	0
Tb927.8.4280	1	5	0	1	0	0	1	1	2	0	0	0	0	0	0	231200
Tb927.8.4390	1	5	0	0	0	0	1	0	0	0	0	0	0	0	0	0
Tb927.8.4430	1	21	5	1	1	3	7	3	6	450350	0	0	398230	500260	280280	835280
Tb927.8.4500;Tb11.v5.0763	2	39	0	0	0	0	17	0	0	0	0	0	0	848940	0	0
Tb927.8.4540	1	28	4	3	2	17	15	19	15	398470	230930	0	18760000	7586300	23848000	9507800
Tb927.8.4780	1	58	1	0	0	0	22	0	0	0	0	0	0	2443700	0	0
Tb927.8.4820;Tb11.v5.0659	2	26	0	0	0	0	4	0	0	0	0	0	0	212410	0	0
Tb927.8.4950	1	27	1	0	0	0	1	0	0	0	0	0	0	0	0	0
Tb927.8.5010;Tb927.8.5000;Tb927.8.4990;Tb927.8.4980;Tb927.8.4970;Tb11.v5.0538	6	18	1	0	0	0	1	0	0	0	0	0	0	0	0	0
Tb927.8.5070	1	9	2	1	0	0	4	0	0	0	0	0	0	0	0	0
Tb927.8.5090;Tb11.v5.0723	2	70	0	0	0	0	32	0	0	0	0	0	0	2856500	0	0
Tb927.8.5120	1	4	3	3	4	1	4	3	4	320400	382530	400750	0	355080	445950	658940
Tb927.8.5200	1	48	0	0	0	6	18	0	0	0	0	0	409280	1219000	0	0
Tb927.8.5250	1	19	1	1	0	0	6	0	0	0	0	0	0	182720	0	0
Tb927.8.5280	1	2	0	0	0	1	0	1	0	0	0	0	0	0	0	0
Tb927.8.5330	1	15	1	2	0	0	7	2	2	0	158880	0	0	265970	167020	306700
Tb927.8.5380	1	3	0	0	0	0	0	0	1	0	0	0	0	0	0	0
Tb927.8.5465;Tb927.8.5440;Tb11.v5.0798;Tb11.v5.0797;Tb927.8.5460;Tb927.8.5470	6	4	4	3	2	0	1	0	0	421230	714080	596870	0	0	0	0
Tb927.8.5580	1	3	0	0	0	0	2	0	1	0	0	0	0	57733	0	0
Tb927.8.5600	1	19	5	3	1	1	9	7	8	611010	294880	0	0	1221900	680230	1022900
Tb927.8.570	1	10	1	2	0	0	3	0	0	0	0	0	0	125660	0	0
Tb927.8.5880	1	7	2	2	0	0	3	3	4	180820	251910	0	0	233350	298850	539460
Tb927.8.5990	1	2	0	0	0	0	1	0	0	0	0	0	0	0	0	0
Tb927.8.6030;Tb927.9.14000	2	7	3	3	2	4	4	4	3	2591300	1656500	0	1528800	1578100	1866900	1099400
Tb927.8.6060	1	31	15	15	13	12	23	19	19	3510800	3879200	3899300	5124000	5807600	5453100	7276500
Tb927.8.610	1	4	1	0	0	0	0	0	0	0	0	0	0	0	0	0
Tb927.8.6110	1	31	10	8	2	4	13	9	9	1454100	1272100	609190	1220200	1060600	1350100	1233400
Tb927.8.6160;Tb927.8.6150	2	10	5	6	5	3	5	4	2	2360900	1493900	1340700	1067400	1428900	479670	284220
Tb927.8.6170	1	41	13	8	10	6	30	18	13	1241400	1486000	1730400	895170	2255300	2405200	2307500
Tb927.8.6200	1	17	0	0	0	0	2	0	0	0	0	0	0	0	0	0
Tb927.8.6330	1	11	0	0	0	0	1	0	0	0	0	0	0	0	0	0
Tb927.8.6390	1	14	3	6	4	1	7	6	7	303070	657280	401800	0	411870	669320	961240
Tb927.8.6580	1	22	1	4	2	0	14	3	0	0	297600	0	0	921180	225740	0
Tb927.8.6660	1	27	1	0	0	2	14	5	2	0	0	0	107460	1589800	567770	0
Tb927.8.6750	1	16	6	6	5	5	9	9	14	927820	2052100	1727000	1041200	2217400	1750600	3277800
Tb927.8.6760	1	12	1	1	1	0	1	1	1	0	0	0	0	0	0	0
Tb927.8.6970	1	8	0	0	0	0	2	0	0	0	0	0	0	146510	0	0
Tb927.8.7020	1	35	4	1	0	2	15	2	3	210400	0	0	0	701860	168850	334790
Tb927.8.710	1	10	0	0	0	0	0	0	1	0	0	0	0	0	0	0
Tb927.8.7100	1	102	0	0	0	0	63	0	0	0	0	0	0	9465000	0	0
Tb927.8.7260	1	7	1	0	0	0	0	0	0	0	0	0	0	0	0	0
Tb927.8.730	1	6	1	0	0	0	2	1	2	0	0	0	0	462200	0	379240
Tb927.8.7400	1	71	0	0	0	0	29	0	0	0	0	0	0	3231200	0	0
Tb927.8.7410	1	28	2	0	3	0	11	6	6	167320	0	440530	0	1399400	791950	866710
Tb927.8.7490	1	64	2	0	0	0	5	1	0	19587	0	0	0	19758	0	0
Tb927.8.7530	1	10	3	2	1	0	6	3	1	409960	325100	0	0	677690	395080	0
Tb927.8.760;Tb927.8.740	2	3	2	2	1	2	3	2	2	490330	573080	0	829600	497460	913000	1473200
Tb927.8.7670;Tb927.8.7650;Tb927.8.7640;Tb927.8.7630;Tb927.8.7620;Tb927.8.7610;Tb927.8.7600;Tb927.4.4020;Tb927.4.4010;Tb927.4.4000;Tb927.4.3990	11	4	0	0	0	0	3	0	0	0	0	0	0	309970	0	0
Tb927.8.7950	1	23	0	0	0	0	2	0	0	0	0	0	0	0	0	0
Tb927.8.7980;Tb927.4.4380	2	9	0	0	0	0	3	0	0	0	0	0	0	222480	0	0
Tb927.8.7990	1	41	0	0	0	0	10	0	0	0	0	0	0	452860	0	0
Tb927.8.800	1	11	0	0	0	0	1	0	0	0	0	0	0	0	0	0
Tb927.8.8040;Tb927.4.4330	2	4	0	0	0	0	1	0	0	0	0	0	0	0	0	0
Tb927.8.8180;Tb927.4.4150	2	19	2	0	0	0	1	0	2	0	0	0	0	0	0	0
Tb927.8.8200	1	2	0	0	0	0	2	0	0	0	0	0	0	27540	0	0
Tb927.8.8310	1	6	1	0	0	0	1	0	0	0	0	0	0	0	0	0
Tb927.8.8330	1	8	1	1	0	0	1	0	0	445260	0	0	0	0	0	0
Tb927.8.890;Tb927.11.13750	2	11	4	0	1	0	3	0	0	355640	0	0	0	139610	0	0
Tb927.8.980	1	31	6	4	2	0	20	8	3	489360	285140	0	0	1063000	457780	0
Tb927.9.10100	1	77	10	0	0	0	53	3	0	460940	0	0	0	11730000	123190	0
Tb927.9.10230	1	10	5	5	5	3	7	6	6	1291500	2123900	2274900	689160	1816800	1596300	2220000
Tb927.9.10310	1	8	0	0	0	0	1	0	0	0	0	0	0	0	0	0
Tb927.9.10400	1	8	2	0	0	0	2	0	0	186470	0	0	0	170610	0	0
Tb927.9.10570	1	8	0	0	0	0	2	0	0	0	0	0	0	0	0	0
Tb927.9.10670	1	1	0	0	0	0	1	0	0	0	0	0	0	0	0	0
Tb927.9.10690	1	5	0	0	0	0	1	0	0	0	0	0	0	0	0	0
Tb927.9.10770	1	40	21	13	7	13	29	13	13	3138900	2521900	1471600	4961600	3694700	3330900	2109700
Tb927.9.11000	1	3	0	0	0	0	1	0	0	0	0	0	0	0	0	0
Tb927.9.11110	1	74	0	0	0	0	17	0	0	0	0	0	0	1126300	0	0
Tb927.9.11120	1	2	0	0	0	1	1	0	0	0	0	0	0	22979	0	0
Tb927.9.11270	1	41	17	13	8	2	29	12	8	3096600	3194000	1573200	211010	3916300	1885900	1003300
Tb927.9.11310	1	7	1	0	0	0	1	1	2	0	0	0	0	0	0	0
Tb927.9.11410;Tb927.9.11380	2	14	5	3	1	3	8	9	2	1084600	760590	0	408500	1420900	734810	0
Tb927.9.11490;Tb927.9.11470	2	9	3	3	1	1	4	0	1	348150	0	0	0	373540	0	0
Tb927.9.11540	1	24	6	3	3	0	8	2	1	506680	1205200	705890	0	763350	539300	0
Tb927.9.11600	1	22	2	3	3	0	15	2	0	303110	352580	322360	0	1292200	0	0
Tb927.9.11720	1	2	0	0	0	0	1	0	0	0	0	0	0	0	0	0
Tb927.9.11880	1	2	0	0	0	0	0	1	0	0	0	0	0	0	0	0
Tb927.9.11940	1	4	0	0	0	0	1	0	1	0	0	0	0	0	0	0
Tb927.9.12070	1	27	2	0	0	0	4	0	0	125510	0	0	0	239320	0	0
Tb927.9.12110	1	20	1	0	0	0	5	0	2	0	0	0	0	315830	0	109230
Tb927.9.12150	1	4	1	0	0	0	0	0	0	0	0	0	0	0	0	0
Tb927.9.12240;Tb927.9.12200	2	9	3	1	1	1	6	0	0	190190	0	140220	122520	1342100	0	0
Tb927.9.12320;REV__Tb927.11.13920	2	17	9	7	4	6	10	8	8	1509000	1525300	1846500	2151400	2800500	1950200	3061000
Tb927.9.12360	1	13	0	0	0	0	4	0	0	0	0	0	0	96563	0	0
Tb927.9.12510	1	59	15	11	9	7	34	18	11	2627700	2450200	1800900	1740200	4335400	3163200	1840900
Tb927.9.12630;Tb927.9.12590;Tb927.9.12570;Tb927.9.12550;Tb927.9.12610	5	40	23	12	20	15	27	23	22	5113000	3685600	6134900	3258400	5350100	5058200	4810100
Tb927.9.12650;Tb11.v5.0675	2	62	19	0	0	1	32	6	3	1813600	0	0	0	2609000	590550	155240
Tb927.9.12730	1	12	0	0	0	0	3	0	0	0	0	0	0	134750	0	0
Tb927.9.12850	1	2	0	0	0	1	0	1	0	0	0	0	0	0	41121	0
Tb927.9.12900	1	10	0	0	0	0	1	0	0	0	0	0	0	0	0	0
Tb927.9.13050	1	6	0	0	0	0	1	0	0	0	0	0	0	0	0	0
Tb927.9.13280	1	2	0	0	0	0	1	0	0	0	0	0	0	4818.1	0	0
Tb927.9.13380	1	24	3	1	0	0	6	2	0	141600	0	0	0	212160	100120	0
Tb927.9.13440	1	37	0	0	0	0	25	0	0	0	0	0	0	1745700	0	0
Tb927.9.13490	1	7	0	0	0	0	1	0	2	0	0	0	0	0	0	0
Tb927.9.13510;Tb11.v5.0807	2	9	0	0	0	0	4	0	0	0	0	0	0	0	0	0
Tb927.9.13520	1	21	1	0	0	0	6	0	0	0	0	0	0	321290	0	0
Tb927.9.13540	1	2	0	0	0	0	0	0	1	0	0	0	0	0	0	0
Tb927.9.13610	1	8	0	0	0	0	1	0	0	0	0	0	0	0	0	0
Tb927.9.13620	1	3	0	1	0	0	0	0	0	0	0	0	0	0	0	0
Tb927.9.13740;Tb927.9.13710;Tb927.9.13680;Tb927.9.13650	4	10	4	4	3	0	6	3	0	761040	467460	415230	0	650560	269950	0
Tb927.9.1380	1	15	4	0	0	0	3	0	0	369470	0	0	0	179950	0	0
Tb927.9.13920;Tb927.9.13880;Tb927.9.13820	3	8	0	0	0	0	1	0	0	0	0	0	0	0	0	0
Tb927.9.13970	1	6	0	0	0	0	2	0	0	0	0	0	0	75873	0	0
Tb927.9.13990	1	21	6	2	0	9	6	12	15	440350	0	0	1796900	486930	1283100	2080500
Tb927.9.14080	1	5	0	0	0	0	1	0	0	0	0	0	0	0	0	0
Tb927.9.14160	1	5	1	0	1	0	0	0	0	0	0	0	0	0	0	0
Tb927.9.14220	1	4	0	0	0	0	0	0	1	0	0	0	0	0	0	0
Tb927.9.14370;Tb927.8.6180	2	9	3	5	3	5	4	4	6	640170	343310	324400	409900	443280	314130	353160
Tb927.9.14430	1	9	0	0	0	0	2	0	0	0	0	0	0	0	0	0
Tb927.9.15000	1	7	0	1	0	0	4	0	0	0	0	0	0	217190	0	0
Tb927.9.15070	1	15	0	0	0	0	4	0	0	0	0	0	0	113230	0	0
Tb927.9.15150;Tb927.9.15110	2	31	11	13	10	11	11	14	13	4222900	4149500	3943700	4821000	4501000	4222400	4924400
Tb927.9.15290	1	33	2	0	0	0	0	0	0	68854	0	0	0	0	0	0
Tb927.9.15360	1	16	6	3	3	7	9	4	3	1901700	1050700	1007800	1768600	3846800	657970	436950
Tb927.9.15470;Tb11.v5.0819	2	21	0	0	0	0	10	0	0	0	0	0	0	374500	0	0
Tb927.9.1600	1	30	0	0	0	0	3	0	0	0	0	0	0	301150	0	0
Tb927.9.1700	1	1	0	0	0	0	1	0	0	0	0	0	0	0	0	0
Tb927.9.1750	1	2	0	0	0	0	2	0	0	0	0	0	0	0	0	0
Tb927.9.1770	1	40	0	0	0	0	24	0	0	0	0	0	0	1642800	0	0
Tb927.9.1850;Tb927.9.1810	2	5	2	2	1	1	1	2	1	629380	0	0	0	0	0	0
Tb927.9.1960	1	8	1	0	0	0	3	0	0	0	0	0	0	145860	0	0
Tb927.9.2010	1	7	1	1	1	0	0	1	2	0	0	0	0	0	0	0
Tb927.9.2270	1	5	0	0	0	0	1	0	0	0	0	0	0	0	0	0
Tb927.9.2470;Tb927.9.2490	2	45	16	13	11	0	21	6	10	1376100	1518200	1367500	0	1002400	671010	789840
Tb927.9.2590	1	18	0	0	0	0	2	0	0	0	0	0	0	52376	0	0
Tb927.9.2900	1	61	0	0	0	0	30	0	0	0	0	0	0	2612500	0	0
Tb927.9.3630;Tb11.v5.0530	2	13	0	0	0	0	1	0	0	0	0	0	0	0	0	0
Tb927.9.3990;Tb927.9.3920	2	17	10	10	8	5	12	9	2	2731100	2318700	1962800	1658600	3381100	1006900	401240
Tb927.9.4040;Tb927.9.3970	2	3	0	0	0	0	2	0	0	0	0	0	0	0	0	0
Tb927.9.4210;Tb11.v5.0561	2	19	6	3	0	0	0	0	0	586580	0	0	0	0	0	0
Tb927.9.4290	1	2	0	0	0	0	1	0	0	0	0	0	0	8997.8	0	0
Tb927.9.4520	1	13	1	1	0	0	3	2	0	0	0	0	0	93802	162280	0
Tb927.9.4680	1	35	16	19	15	12	19	19	15	6946100	11462000	8262800	6296100	10763000	9883500	6345400
Tb927.9.5040	1	29	3	0	0	0	13	1	0	277600	0	0	0	451410	0	0
Tb927.9.5100	1	26	1	0	0	0	3	0	0	0	0	0	0	161330	0	0
Tb927.9.5150	1	4	1	0	0	0	3	2	0	0	0	0	0	170170	0	0
Tb927.9.5170	1	2	0	0	0	0	1	0	0	0	0	0	0	0	0	0
Tb927.9.5190	1	18	8	6	3	3	12	5	5	490570	668140	226970	458340	964250	713490	820560
Tb927.9.5210	1	26	5	1	0	4	16	10	7	371700	0	0	445410	1078900	1029500	878580
Tb927.9.5320	1	18	1	1	0	3	8	2	6	0	0	0	359750	705230	315720	493210
Tb927.9.5460	1	22	0	0	0	0	1	0	0	0	0	0	0	0	0	0
Tb927.9.5520	1	31	0	0	0	0	0	1	0	0	0	0	0	0	0	0
Tb927.9.5590	1	2	0	0	0	1	0	0	0	0	0	0	0	0	0	0
Tb927.9.5690	1	8	4	5	3	1	5	4	5	1086700	986820	742710	0	564620	743980	1188800
Tb927.9.5730	1	20	7	5	3	0	10	0	1	718760	656980	404180	0	815320	0	0
Tb927.9.5840;Tb927.9.5750	2	25	13	13	14	15	17	15	17	5308600	7024700	5246300	7437900	10519000	11512000	15616000
Tb927.9.5890	1	11	2	2	1	0	2	4	0	235720	361920	0	0	165300	195880	0
Tb927.9.5900	1	68	39	20	9	11	55	22	14	12557000	6130300	2439000	2834900	16551000	4696000	2678300
Tb927.9.6040	1	5	0	0	0	0	1	0	0	0	0	0	0	0	0	0
Tb927.9.6070;Tb927.10.11540	2	17	10	10	7	8	11	13	7	1670800	1375900	1188800	1778500	4055300	2196200	883900
Tb927.9.6090;Tb11.v5.0854	2	20	0	0	0	0	0	1	1	0	0	0	0	0	0	432440
Tb927.9.6100	1	20	2	0	1	3	5	4	6	0	0	0	524890	422880	363970	826550
Tb927.9.6170	1	38	1	0	0	0	0	0	0	0	0	0	0	0	0	0
Tb927.9.6230	1	41	0	1	0	0	2	0	0	0	0	0	0	145590	0	0
Tb927.9.6290	1	45	17	18	15	16	23	21	28	7205700	6831900	6453800	5009500	10108000	7340800	8041300
Tb927.9.6430	1	18	1	0	0	0	0	0	0	0	0	0	0	0	0	0
Tb927.9.6510	1	8	0	0	0	3	1	2	0	0	0	0	0	0	0	0
Tb927.9.6560	1	13	2	1	0	0	6	0	0	107950	0	0	0	276400	0	0
Tb927.9.6920	1	8	3	0	0	0	3	0	0	0	0	0	0	104950	0	0
Tb927.9.7000	1	15	2	1	1	0	6	5	3	158970	0	0	0	524360	550980	351550
Tb927.9.7110	1	10	3	2	0	0	6	0	0	318000	178400	0	0	536360	0	0
Tb927.9.7150	1	3	0	0	0	0	1	0	0	0	0	0	0	0	0	0
Tb927.9.7230	1	2	1	1	0	0	1	1	1	0	0	0	0	0	0	0
Tb927.9.7470;Tb927.2.6150;Tb927.6.220;Tb927.2.6240;Tb927.2.6200;Tb927.2.6280	6	3	0	0	0	0	1	0	0	0	0	0	0	0	0	0
Tb927.9.7520	1	20	3	1	1	0	7	1	2	218170	0	0	0	395680	0	324020
Tb927.9.7540	1	8	0	0	0	0	1	0	0	0	0	0	0	0	0	0
Tb927.9.7550	1	26	3	0	1	0	13	5	0	147380	0	0	0	702430	303930	0
Tb927.9.7620;Tb927.9.7590	2	10	9	7	4	3	7	6	4	1988900	1565400	1474600	1176100	2253200	1051100	760200
Tb927.9.7690	1	40	0	0	0	0	2	0	0	0	0	0	0	71735	0	0
Tb927.9.7720	1	64	2	0	0	0	6	0	1	266470	0	0	0	190600	0	0
Tb927.9.7770	1	16	6	7	5	3	7	9	3	1306100	1376800	1200200	796050	1025800	1586400	656140
Tb927.9.8000	1	9	1	2	1	0	2	2	1	0	260370	0	0	216170	170120	0
Tb927.9.8130;Tb927.9.8100	2	12	8	6	5	7	9	6	9	4832900	4747200	2949000	2104700	2734400	2100700	8034600
Tb927.9.8410	1	15	0	0	0	1	0	2	0	0	0	0	0	0	191870	0
Tb927.9.8420;Tb927.9.8070	2	25	9	11	8	8	13	10	10	3063000	3360000	2510700	2936500	4145600	2975200	1781400
Tb927.9.8450	1	14	1	3	0	0	6	6	4	0	429330	0	0	367170	446880	568060
Tb927.9.8520	1	5	0	0	0	0	2	0	0	0	0	0	0	50202	0	0
Tb927.9.8740	1	11	6	2	0	2	8	6	2	530490	0	0	299400	748820	526410	0
Tb927.9.8880;Tb927.9.8850	2	26	5	3	2	1	14	9	1	254090	537250	213340	0	2387300	981140	0
Tb927.9.9060	1	22	2	0	0	11	10	12	11	0	0	0	5924700	1954000	5832600	3163700
Tb927.9.9080	1	2	0	0	0	0	1	1	1	0	0	0	0	0	0	0
Tb927.9.9210;Tb927.11.3000	2	3	2	2	1	1	2	1	1	228850	215870	0	0	181920	0	0
Tb927.9.9290	1	35	6	2	1	5	17	9	17	789770	285540	0	1018100	1107400	1197900	3492200
Tb927.9.9450	1	27	2	0	0	0	7	0	0	0	0	0	0	214190	0	0
Tb927.9.9520	1	2	0	1	0	0	0	0	0	0	0	0	0	0	0	0
Tb927.9.9670	1	11	2	4	2	1	5	5	5	289020	538110	317590	0	476210	765650	550130
Tb927.9.9730	1	3	0	0	0	0	1	0	0	0	0	0	0	0	0	0
Tb927.9.9780	1	8	3	1	0	0	2	1	5	191110	0	0	0	170690	0	237270
Tb927.9.9820	1	6	0	0	0	0	2	1	2	0	0	0	0	129210	0	188080
Tb927.9.9840	1	4	1	0	0	0	0	0	1	0	0	0	0	0	0	0
Tb927.9.9860	1	22	0	0	0	0	3	0	0	0	0	0	0	98191	0	0

### Sheet: MQParameters
Parameter	Value
Version	1.5.3.30
User name	MS-MAXQUANT
Machine name	MS-MAXQUANT-PC
Date of writing	11/30/2017 20:14:00
Fixed modifications	Carbamidomethyl (C)
Decoy mode	revert
Special AAs	KR
Include contaminants	TRUE
MS/MS tol. (FTMS)	20 ppm
Top MS/MS peaks per 100 Da. (FTMS)	12
MS/MS deisotoping (FTMS)	TRUE
MS/MS tol. (ITMS)	0.5 Da
Top MS/MS peaks per 100 Da. (ITMS)	8
MS/MS deisotoping (ITMS)	FALSE
MS/MS tol. (TOF)	40 ppm
Top MS/MS peaks per 100 Da. (TOF)	10
MS/MS deisotoping (TOF)	TRUE
MS/MS tol. (Unknown)	0.5 Da
Top MS/MS peaks per 100 Da. (Unknown)	8
MS/MS deisotoping (Unknown)	FALSE
PSM FDR	0.01
Protein FDR	0.01
Site FDR	0.01
Use Normalized Ratios For Occupancy	TRUE
Min. peptide Length	7
Min. score for unmodified peptides	0
Min. score for modified peptides	40
Min. delta score for unmodified peptides	0
Min. delta score for modified peptides	6
Min. unique peptides	0
Min. razor peptides	1
Min. peptides	1
Use only unmodified peptides and	TRUE
Modifications included in protein quantification	Oxidation (M);Acetyl (Protein N-term)
Peptides used for protein quantification	Razor
Discard unmodified counterpart peptides	TRUE
Min. ratio count	2
Use delta score	FALSE
iBAQ	TRUE
iBAQ log fit	TRUE
Match between runs	TRUE
Matching time window [min]	0.7
Alignment time window [min]	20
Find dependent peptides	FALSE
Fasta file	C:\Users\MS-MAXQUANT\Desktop\Barbara\TriTrypDB-8.1_TbruceiTREU927_AnnotatedProteins-1.fasta;C:\Users\MS-MAXQUANT\Desktop\Barbara\TriTrypDB-9.0_Tbrucei_20012015.fasta
Site tables	Oxidation (M)Sites.txt
Decoy mode	revert
Special AAs	KR
Include contaminants	TRUE
RT shift	FALSE
Advanced ratios	TRUE
AIF correlation	0
First pass AIF correlation	0
AIF topx	0
AIF min mass	0
AIF SIL weight	0
AIF ISO weight	0
AIF iterative	FALSE
AIF threshold FDR	0
