## Supplementary material for "Essential PBP1-associated proteins of *Trypanosoma brucei*": `Table (part 1 of 3)

### Sheet: Legend and Metadata
RNA-seq of mRNAs associated with MKT1 and MKT1L
Sheet 1: Reads for MKT1 were trimmed, then aligned to the Lister 427_2018 genome. Every sequence was aligned once and the total number of aligned reads for every gene was counted ("|counts". The reads per million reads (RPM) were then calculated for each gene and sample. The ration of elulate (ELU) to unbound or flow-thorugh (FT) was then calculated. The column "5RPM exclusion" has a "1" if any RPM was less than 5 for that gene. NOte taht the highest number of reads is for the VSG222 gene.
Sheet 2: The trimmed MKT1 reads were aligned to the TREU927 genome. Every sequence was aligned once (Sheet 3). Data were than extracted for a list of "unique" genes. Genes with any measurement less than 5 were discarded. When reads that align to several genes are aligned only once, they are shared between the similar gene copies. Using a different set of data, we compared read densities when reads were allowed to align 20 ties with the densities when reads aligned only once. This gave a copy number for each of the unique open reading frames. For example, the MKT1 gene has a copy number of 1 per haploid genome, while the fructose bisphosphate aldolase gene is present twice. Every unique gene count value was multiplied by the appropriate copy number. RPM values and ratios were than calculated as for Sheet 1. Results from DeSeq2 are also shown.
Sheet 3: MKT1 data aligned to theTREU927 genome - raw reads. Every sequence was aligned once and the total number of aligned reads for every gene was counted. Fewer reads align because the expression sites are missing .
Sheet 4: Reads fpr MKT1L were trimmed, then aligned to the Lister 427_2018 genome. Every sequence was aligned once and the total number of aligned reads for every gene was counted ("counts". The reads per million reads (RPM) were then calculated for each gene and sample. The ration of elulate (ELU) to unbound or flow-thorugh (FT) was then calculated. The column "5RPM exclusion" has a "1" if any RPM was less than 5 for that gene. Note that the highest number of reads is for the VSG222 gene.		METADATA	MKT1
Sheet 5: As Sheet 4, but using the TREU927 genome. The results for the unique gene set are on the right.			reads	aligned 427	427_%	aligned 927	927_%
		FT2	17908507	17696753	0.9882	16822606	0.9394
		ELU2	12725308	12054379	0.9473	11527475	0.9059
		FT4	15820220	15710606	0.9931	15377515	0.972
		ELU4	28968234	27990707	0.9663	26289199	0.9075
		METADATA	MKT1L 427_2018
			total	align	percent
		EL3	16561713	10927352	0.66
		EL4	8845665	790641	0.089
		FT3	24716569	24259082	0.98
		FT4	55958585	55211119	0.99

### Sheet: 1. 427_2018 MKT1
GeneID	Location	927 paralogue example	427_2018 annotation	927 paralogue annotation	FT2_MKT1 reads	ELU2_MKT1 reads	FT4_MKT1 reads	ELU4_MKT1 reads	FT2_MKT1 RPM	ELU2_MKT1 RPM	FT4_MKT1 RPM	ELU4_MKT1 RPM	EL/FT2	EL/FT4	Lower EL/FT	5 RPM read exclusion	EL/FT>1.5	FT2_MKT1 reads	ELU2_MKT1 reads	FT4_MKT1 reads	ELU4_MKT1 reads
Tb427_110052400.1-p1-CDS1	Chr11_core_Tb427v10	Tb927.11.4750	hypothetical protein, conserved	hypothetical protein	647	781	342	5963	141	318	145	1235	2.24	8.46	2.24	0	0	9.3376	9.6092	8.4179	12.5418
Tb427_060007400.1-p1-CDS1	Chr6_core_Tb427v10	Tb927.6.260	hypothetical protein	hypothetical protein	135	156	46	407	29	64	19	84	2.13	4.2	2.13	0	0	7.0768	7.2854	5.5236	8.6689
Tb427_000630400.1-p1-CDS1	Tb427VSG-1_unitig_Tb427v10	Tb10.v4.0077	Trypanosome variant surface glycoprotein (A-type)	VSG pseudogene	1430	1632	355	7666	312	664	150	1588	2.12	10.52	2.12	0	0	10.4818	10.6724	8.4717	12.9043
Tb427_050012100.1-p1-CDS1	Chr5_core_Tb427v10	NA	NA	NA	78	93	33	155	17	38	14	32	2.11	2.13	2.11	0	0	6.2854	6.5392	5.0444	7.2761
Tb427_060006700.1-p1-CDS1	Chr6_core_Tb427v10	Tb927.6.260	hypothetical protein, conserved	hypothetical protein	69	82	28	175	15	33	12	36	2.06	2.77	2.06	0	0	6.1085	6.3576	4.8074	7.4512
Tb427_000578500.1-p1-CDS7	Chr9_3A_Tb427v10	Tb11.v5.1020	Reverse transcriptase (RNA-dependent DNA polymerase)	retrotransposon hot spot (RHS) protein	72	83	29	317	16	34	12	66	2	5.08	2	0	0	6.1699	6.375	4.858	8.3083
Tb427_000498100.1-p1-CDS1	Chr8_3A_Tb427v10	Tb09.v4.0066	hypothetical protein, conserved	hypothetical protein	41	49	20	107	9	20	8	22	2	2.44	2	0	0	5.3576	5.6147	4.3219	6.7415
Tb427_030060200.1-p1-CDS2	Chr3_core_Tb427v10	Tb927.3.5670	hypothetical protein, conserved	hypothetical protein	28	34	12	94	6	14	5	19	2	3.17	2	0	0	4.8074	5.0875	3.585	6.5546
Tb427_000659000.1-p1-CDS1	unitig_1858_Tb427v10	Tb09.v4.0066	hypothetical protein, conserved	hypothetical protein	25	34	15	70	5	14	6	14	2.33	2	2	0	0	4.6439	5.0875	3.9069	6.1293
Tb427_000658500.1-p1-CDS1	unitig_1858_Tb427v10	Tb09.v4.0013	Retrotransposon hot spot protein	retrotransposon hot spot (RHS) protein	112	121	60	320	24	49	25	66	1.96	2.54	1.96	0	0	6.8074	6.9189	5.9069	8.3219
Tb427_070079600.1-p1-CDS1	Chr7_core_Tb427v10	Tb927.7.7190	hypothetical protein, conserved	hypothetical protein, conserved, trypanosome-specific	378	396	252	1334	82	161	107	276	1.94	2.56	1.94	0	0	8.5622	8.6294	7.9773	10.3815
Tb427_000109000.1-p1-CDS1	Chr10_5B_Tb427v10	Tb09.v4.0151	hypothetical protein, conserved	hypothetical protein	146	157	70	356	32	64	30	74	1.94	2.39	1.94	0	0	7.1898	7.2946	6.1293	8.4757
Tb427_100048000.1-p1-CDS1	Chr10_core_Tb427v10	Tb10.v4.0032	hypothetical protein, conserved	ESAG3	64	72	46	218	14	29	19	45	1.93	2.25	1.93	0	0	6	6.1699	5.5236	7.7682
Tb427_010014500.1-p1-CDS1	Chr1_core_Tb427v10	Tb927.1.1840	hypothetical protein, conserved	conserved protein, unknown function	198	207	182	1003	43	84	77	208	1.91	2.67	1.91	0	0	7.6294	7.6935	7.5078	9.9701
Tb427_000758200.1-p1-CDS1	unitig_2333_Tb427v10	Tb927.2.1150	hypothetical protein, conserved	retrotransposon hot spot protein (RHS2, pseudogene)	33	44	23	102	7	18	10	21	2.25	1.91	1.91	0	0	5.0444	5.4594	4.5236	6.6724
Tb427_030010000.1-p1-CDS1	Chr3_core_Tb427v10	Tb927.3.1020	hypothetical protein, conserved	hypothetical protein, conserved	168	176	98	482	37	72	42	100	1.89	2.33	1.89	0	0	7.3923	7.4594	6.6147	8.9129
Tb427_060005300.1-p1-CDS1	Chr6_core_Tb427v10	Tb927.6.260	hypothetical protein, conserved	hypothetical protein	60	64	33	186	13	26	14	39	1.86	2.6	1.86	0	0	5.9069	6	5.0444	7.5392
Tb427_050026500.1-p1-CDS4	Chr5_core_Tb427v10	Tb11.v5.1020	Reverse transcriptase (RNA-dependent DNA polymerase)	retrotransposon hot spot (RHS) protein	28	31	18	81	6	13	8	17	1.86	1.89	1.86	0	0	4.8074	4.9542	4.1699	6.3399
Tb427_000702200.1-p1-CDS1	unitig_2071_Tb427v10	Tb927.9.14650	hypothetical protein, conserved	SLACS retrotransposable element (part)	27	31	12	161	6	13	5	33	1.86	5.5	1.86	0	0	4.7549	4.9542	3.585	7.3309
Tb427_000669200.1-p1-CDS6	unitig_1884_Tb427v10	Tb927.2.2090	hypothetical protein, conserved	hypothetical protein	57	58	42	300	12	24	18	62	1.85	3.26	1.85	0	0	5.8329	5.858	5.3923	8.2288
Tb427_110102700.1-p1-CDS1	Chr11_core_Tb427v10	Tb927.11.9470	Putative GTPase activating protein for Arf	ADP-ribosylation factor GTPase activating protein	90	135	51	201	20	55	22	42	2.62	1.83	1.83	0	0	6.4919	7.0768	5.6724	7.6511
Tb427_000713700.1-p1-CDS2	unitig_2121_Tb427v10	Tb927.4.210	Retrotransposon hot spot protein	CC2D is a FAZ-ER protein, also present on the basal bodies. CC2D is required for FAZ filament assembly.	51	54	29	128	11	22	12	27	1.83	2.08	1.83	0	0	5.6724	5.7549	4.858	7
Tb427_000287600.1-p1-CDS1	Chr3_3A_Tb427v10	Tb927.2.1150	hypothetical protein, conserved	retrotransposon hot spot protein (RHS2, pseudogene)	24	27	12	64	5	11	5	13	1.83	2.17	1.83	0	0	4.585	4.7549	3.585	6
Tb427_100167300.1-p1-CDS1	Chr10_core_Tb427v10	Tb927.10.15770	hypothetical protein, conserved	hypothetical protein, conserved	95	98	70	357	21	40	30	74	1.82	2.39	1.82	0	0	6.5699	6.6147	6.1293	8.4798
Tb427_060006900.1-p1-CDS1	Chr6_core_Tb427v10	Tb927.6.260	hypothetical protein	hypothetical protein	75	75	33	156	16	31	14	32	1.82	2.13	1.82	0	0	6.2288	6.2288	5.0444	7.2854
Tb427_060006500.1-p1-CDS1	Chr6_core_Tb427v10	Tb927.6.260	hypothetical protein, conserved	hypothetical protein	44	49	27	135	10	20	11	28	1.82	2.33	1.82	0	0	5.4594	5.6147	4.7549	7.0768
Tb427_080081600.1-p1-CDS1	Chr8_core_Tb427v10	Tb927.4.4880	RING-variant domain containing protein	RING-variant domain containing protein	891	867	357	1757	194	353	151	364	1.81	2.39	1.81	0	0	9.7993	9.7599	8.4798	10.7789
Tb427_040030800.1-p1-CDS1	Chr4_core_Tb427v10	Tb927.4.2840	hypothetical protein, conserved	hypothetical protein, conserved	259	253	100	533	56	103	42	110	1.81	2.56	1.81	0	0	8.0168	7.983	6.6439	9.058
Tb427_100011200.1-p1-CDS1	Chr10_core_Tb427v10	Tb927.10.800	SelR domain containing protein	hypothetical protein, conserved	158	163	85	324	34	66	36	67	1.89	1.81	1.81	0	0	7.3038	7.3487	6.4094	8.3399
Tb427_040012000.1-p1-CDS1	Chr4_core_Tb427v10	NA	NA	NA	66	67	16	76	14	27	7	16	1.8	2	1.8	0	0	6.0444	6.0661	4	6.2479
Tb427_100048100.1-p1-CDS1	Chr10_core_Tb427v10	Tb927.10.4390	hypothetical protein, conserved	hypothetical protein, conserved, predicted GPI anchor	43	43	23	151	9	18	10	31	1.8	2.82	1.8	0	0	5.4263	5.4263	4.5236	7.2384
Tb427_000175100.1-p1-CDS1	Chr1_3A_Tb427v10	Tb927.1.5160	hypothetical protein, conserved	hypothetical protein	40	45	17	144	9	18	7	30	1.8	3.75	1.8	0	0	5.3219	5.4919	4.0875	7.1699
Tb427_000655000.1-p1-CDS1	unitig_1853_Tb427v10	Tb09.v4.0066	hypothetical protein, conserved	hypothetical protein	40	44	20	102	9	18	8	21	1.8	2.33	1.8	0	0	5.3219	5.4594	4.3219	6.6724
Tb427_050020100.1-p1-CDS1	Chr5_core_Tb427v10	Tb927.5.1390	Invariant surface glycoprotein	64 kDa invariant surface glycoprotein (ISG64)	105	105	33	239	23	43	14	49	1.79	3.27	1.79	0	0	6.7142	6.7142	5.0444	7.9009
Tb427_050033700.1-p1-CDS1	Chr5_core_Tb427v10	Tb927.5.2730	hypothetical protein, conserved	hypothetical protein, conserved	80	79	50	271	17	32	21	56	1.78	2.55	1.78	0	0	6.3219	6.3038	5.6439	8.0821
Tb427_110081000.1-p1-CDS1	Chr11_core_Tb427v10	Tb11.02.5430	hypothetical protein, conserved	hypothetical protein, conserved	138	135	92	430	30	55	39	89	1.77	2.23	1.77	0	0	7.1085	7.0768	6.5236	8.7482
Tb427_100138500.1-p1-CDS1	Chr10_core_Tb427v10	Tb927.10.13140	hypothetical protein, conserved	hypothetical protein, conserved	132	129	73	298	29	53	31	62	1.77	1.94	1.77	0	0	7.0444	7.0112	6.1898	8.2192
Tb427_080026400.1-p1-CDS1	Chr8_core_Tb427v10	Tb927.8.2330	hypothetical protein, conserved	hypothetical protein, conserved	70	83	50	187	15	34	21	39	2.13	1.77	1.77	0	0	6.1293	6.375	5.6439	7.5469
Tb427_040054900.1-p1-CDS1	Chr4_core_Tb427v10	Tb927.4.5150	hypothetical protein, conserved	hypothetical protein, conserved	90	90	50	278	20	37	21	58	1.76	2.64	1.76	0	0	6.4919	6.4919	5.6439	8.1189
Tb427_000272900.1-p1-CDS1	Chr1_5A_Tb427v10	Tb09.v4.0066	hypothetical protein, conserved	hypothetical protein	32	34	21	109	7	14	9	23	1.75	2.3	1.75	0	0	5	5.0875	4.3923	6.7682
Tb427_090012000.1-p1-CDS1	Chr9_core_Tb427v10	Tb927.9.2060	ADP-ribosylation factor family	ADP-ribosylation factor family	97	98	43	157	21	40	18	33	1.82	1.74	1.74	0	0	6.5999	6.6147	5.4263	7.2946
Tb427_030009700.1-p1-CDS1	Chr3_core_Tb427v10	Tb927.3.990	hypothetical protein, conserved	hypothetical protein, conserved	97	93	56	314	21	38	24	65	1.73	2.6	1.73	0	0	6.5999	6.5392	5.8074	8.2946
Tb427_000311500.1-p1-CDS2	Chr4_3A_Tb427v10	Tb927.3.5780	hypothetical protein, conserved	hypothetical protein (dubious annotation)	46	47	22	284	10	19	9	59	1.73	5.9	1.73	0	0	5.5236	5.5546	4.4594	8.1497
Tb427_000770100.1-p1-CDS1	unitig_2455_Tb427v10	Tb09.v4.0013	hypothetical protein	retrotransposon hot spot (RHS) protein	44	47	27	99	10	19	11	21	1.73	1.75	1.73	0	0	5.4594	5.5546	4.7549	6.6294
Tb427_100104000.1-p1-CDS1	Chr10_core_Tb427v10	Tb927.10.9720	hypothetical protein, conserved	RNA-editing-associated protein 1, oligo (U) binding protein (REAP-1)	261	243	136	720	57	99	58	149	1.71	2.53	1.71	0	0	8.0279	7.9248	7.0875	9.4919
Tb427_050006900.1-p1-CDS1	Chr5_core_Tb427v10	Tb927.5.297b	hypothetical protein, conserved	hypothetical protein	27	30	14	270	6	12	6	56	1.71	8	1.71	0	0	4.7549	4.9069	3.8074	8.0768
Tb427_010018500.1-p1-CDS7	Chr1_core_Tb427v10	Tb11.v5.1020	Reverse transcriptase (RNA-dependent DNA polymerase)/Zinc finger, C2H2 type	retrotransposon hot spot (RHS) protein	43	42	27	131	9	17	11	27	1.7	2.25	1.7	0	0	5.4263	5.3923	4.7549	7.0334
Tb427_070032600.1-p1-CDS1	Chr7_core_Tb427v10	Tb927.7.2810	hypothetical protein, conserved	hypothetical protein, conserved, trypanosome-specific	302	277	119	1029	66	113	50	213	1.69	4.18	1.69	0	0	8.2384	8.1137	6.8948	10.007
Tb427_100033700.1-p1-CDS1	Chr10_core_Tb427v10	Tb927.10.2910	hypothetical protein, conserved	splicing factor PTSR1 interacting protein (TSR1IP)	210	212	113	401	46	86	48	83	1.83	1.69	1.69	0	0	7.7142	7.7279	6.8202	8.6475
Tb427_010028000.1-p1-CDS1	Chr1_core_Tb427v10	Tb927.1.4040	hypothetical protein, conserved	hypothetical protein, conserved	156	145	112	503	34	59	47	104	1.69	2.17	1.69	0	0	7.2854	7.1799	6.8074	8.9744
Tb427_050026900.1-p1-CDS1	Chr5_core_Tb427v10	Tb927.5.2050	Lysine methyltransferase	Putative methyltransferase	153	147	65	235	33	60	28	49	1.76	1.69	1.69	0	0	7.2574	7.1997	6.0224	7.8765
Tb427_040051400.1-p1-CDS2	Chr4_core_Tb427v10	NA	NA	NA	56	55	25	110	12	22	11	23	1.69	1.92	1.69	0	0	5.8074	5.7814	4.6439	6.7814
Tb427_000674200.1-p1-CDS2	unitig_1900_Tb427v10	Tb927.4.210	Retrotransposon hot spot protein	CC2D is a FAZ-ER protein, also present on the basal bodies. CC2D is required for FAZ filament assembly.	53	53	23	99	12	22	10	21	1.69	1.91	1.69	0	0	5.7279	5.7279	4.5236	6.6294
Tb427_070059400.1-p1-CDS1	Chr7_core_Tb427v10	Tb927.7.5370	hypothetical protein, conserved	hypothetical protein, conserved	524	473	279	1292	114	193	118	268	1.68	2.25	1.68	0	0	9.0334	8.8857	8.1241	10.3354
Tb427_080055500.1-p1-CDS1	Chr8_core_Tb427v10	Tb927.8.5020	hypothetical protein, conserved	hypothetical protein, conserved	184	186	104	363	40	76	44	75	1.85	1.67	1.67	0	0	7.5236	7.5392	6.7004	8.5038
Tb427_000750100.1-p1-CDS1	unitig_2279_Tb427v10	Tb05.5K5.240	hypothetical protein, conserved	ESAG3	52	49	20	72	11	20	8	15	1.67	1.67	1.67	0	0	5.7004	5.6147	4.3219	6.1699
Tb427_000174200.1-p1-CDS1	Chr11_5B_Tb427v10	Tb11.1000	hypothetical protein, conserved	ESAG9	49	50	28	123	11	20	12	25	1.67	1.92	1.67	0	0	5.6147	5.6439	4.8074	6.9425
Tb427_040057300.1-p1-CDS1	Chr4_core_Tb427v10	Tb927.6.550	hypothetical protein	hypothetical protein	37	38	24	294	8	15	10	61	1.67	5.55	1.67	0	0	5.2095	5.2479	4.585	8.1997
Tb427_040057400.1-p1-CDS1	Chr4_core_Tb427v10	Tb927.2.6350	Trypanosome variant surface glycoprotein C-terminal domain containing protein	VSG pseudogene,variant surface glycoprotein, point mutation	37	36	34	136	8	15	14	28	1.67	1.87	1.67	0	0	5.2095	5.1699	5.0875	7.0875
Tb427_090058200.1-p1-CDS1	Chr9_core_Tb427v10	Tb927.9.10280	hypothetical protein, conserved	ZC3H48	35	37	27	95	8	15	11	20	1.67	1.67	1.67	0	0	5.1293	5.2095	4.7549	6.5699
Tb427_040054600.1-p1-CDS1	Chr4_core_Tb427v10	Tb927.4.5120	hypothetical protein, conserved	hypothetical protein, conserved	580	524	245	1152	127	213	104	239	1.66	2.28	1.66	0	0	9.1799	9.0334	7.9366	10.1699
Tb427_010020500.1-p1-CDS1	Chr1_core_Tb427v10	Tb927.1.2730	hypothetical protein, conserved	hypothetical protein, conserved	143	129	102	420	31	53	43	87	1.66	1.98	1.66	0	0	7.1599	7.0112	6.6724	8.7142
Tb427_100082100.1-p1-CDS1	Chr10_core_Tb427v10	Tb927.10.7600	hypothetical protein, conserved	POC5	105	105	81	281	23	43	34	58	1.79	1.66	1.66	0	0	6.7142	6.7142	6.3399	8.1344
Tb427_100101800.1-p1-CDS1	Chr10_core_Tb427v10	NA	NA	NA	379	341	235	1126	83	139	100	233	1.65	2.31	1.65	0	0	8.5661	8.4136	7.8765	10.137
Tb427_080047800.1-p1-CDS1	Chr8_core_Tb427v10	Tb927.8.4290	Ribosome biogenesis protein Nop16	Ribosome biogenesis protein Nop16	85	80	35	256	19	33	15	53	1.65	3.31	1.65	0	0	6.4094	6.3219	5.1293	8
Tb427_110061500.1-p1-CDS1	Chr11_core_Tb427v10	Tb927.11.5640	hypothetical protein, conserved	Flagellar pocket collar protein	252	226	147	874	55	92	62	181	1.64	2.87	1.64	0	0	7.9773	7.8202	7.1997	9.7715
Tb427_070074900.1-p1-CDS1	Chr7_core_Tb427v10	Tb927.5.640	BNR repeat-like domain/BNR/Asp-box repeat	trans-sialidase,neuraminidase	58	59	50	173	13	24	21	36	1.71	1.64	1.64	0	0	5.858	5.8826	5.6439	7.4346
Tb427_000500400.1-p1-CDS1	Chr8_3B_Tb427v10	Tb10.v4.0071	Trypanosomal VSG domain containing protein	VSG pseudogene	46	43	29	256	10	18	12	53	1.64	4.08	1.64	0	0	5.5236	5.4263	4.858	8
Tb427_000673900.1-p1-CDS2	unitig_1899_Tb427v10	Tb927.4.210	Retrotransposon hot spot protein	CC2D is a FAZ-ER protein, also present on the basal bodies. CC2D is required for FAZ filament assembly.	44	45	24	107	10	18	10	22	1.64	2	1.64	0	0	5.4594	5.4919	4.585	6.7415
Tb427_050019300.1-p1-CDS1	Chr5_core_Tb427v10	Tb927.5.1390	Invariant surface glycoprotein	64 kDa invariant surface glycoprotein (ISG64)	215	202	112	378	47	82	47	78	1.71	1.63	1.63	0	0	7.7482	7.6582	6.8074	8.5622
Tb427_110179700.1-p1-CDS1	Chr11_core_Tb427v10	Tb927.1.3110	Soluble NSF attachment protein, SNAP	soluble N-ethylmaleimide sensitive factor (NSF) attachment protein	179	181	87	297	39	74	37	62	1.85	1.63	1.63	0	0	7.4838	7.4998	6.4429	8.2143
Tb427_010018500.1-p1-CDS5	Chr1_core_Tb427v10	Tb11.v5.1020	Reverse transcriptase (RNA-dependent DNA polymerase)/Zinc finger, C2H2 type	retrotransposon hot spot (RHS) protein	83	80	36	124	18	33	15	26	1.74	1.63	1.63	0	0	6.375	6.3219	5.1699	6.9542
Tb427_000661300.1-p1-CDS1	unitig_1860_Tb427v10	Tb09.v4.0013	Retrotransposon hot spot protein	retrotransposon hot spot (RHS) protein	34	32	13	79	7	13	6	16	1.63	2.29	1.63	0	0	5.0875	5	3.7004	6.3038
Tb427_020016800.1-p1-CDS1	Chr2_core_Tb427v10	Tb927.2.3580	Transcription factor S-II (TFIIS)	transcription elongation factor s-II (TFIIS2-1)	798	696	308	1130	174	283	131	234	1.62	1.77	1.62	0	0	9.6402	9.4429	8.2668	10.1421
Tb427_100119500.1-p1-CDS1	Chr10_core_Tb427v10	Tb11.v5.0566	hypothetical protein, conserved	hypothetical protein, conserved	226	198	156	748	49	81	66	155	1.62	2.31	1.62	0	0	7.8202	7.6294	7.2854	9.5469
Tb427_010023000.1-p1-CDS1	Chr1_core_Tb427v10	Tb927.1.3200	CS domain/SGS domain containing protein	SGT1-like protein, cold-shock domain	215	199	89	303	47	81	38	63	1.69	1.62	1.62	0	0	7.7482	7.6366	6.4757	8.2432
Tb427_030058200.1-p1-CDS1	Chr3_core_Tb427v10	Tb927.3.5470	Protein phosphatase inhibitor 2 (IPP-2)	hypothetical protein, conserved,acidic, protein phosphatase inhibitor domain	67	74	47	165	15	30	20	34	1.88	1.62	1.62	0	0	6.0661	6.2095	5.5546	7.3663
Tb427_110056100.1-p1-CDS1	Chr11_core_Tb427v10	Tb927.11.5100	hypothetical protein, conserved	hypothetical protein, conserved	272	236	146	552	59	96	62	114	1.6	1.81	1.6	0	0	8.0875	7.8826	7.1898	9.1085
Tb427_080078900.1-p1-CDS1	Chr8_core_Tb427v10	Tb927.4.5120	hypothetical protein, conserved	hypothetical protein, conserved	249	217	118	791	54	88	50	164	1.6	3.22	1.6	0	0	7.96	7.7616	6.8826	9.6275
Tb427_110171000.1-p1-CDS1	Chr11_core_Tb427v10	Tb927.11.15250	hypothetical protein, conserved	hypothetical protein, conserved	210	194	99	332	46	79	42	69	1.68	1.6	1.6	0	0	7.7142	7.5999	6.6294	8.375
Tb427_100095700.1-p1-CDS1	Chr10_core_Tb427v10	Tb927.10.8890	hypothetical protein, conserved	kinetoplast DNA-associated protein	135	119	75	533	29	48	32	110	1.6	3.33	1.6	0	0	7.0768	6.8948	6.2288	9.058
Tb427_000712800.1-p1-CDS1	unitig_2120_Tb427v10	Tb927.2.1150	hypothetical protein, conserved	retrotransposon hot spot protein (RHS2, pseudogene)	43	40	16	102	9	16	7	21	1.6	2.63	1.6	0	0	5.4263	5.3219	4	6.6724
Tb427_080028700.1-p1-CDS1	Chr8_core_Tb427v10	Tb927.8.2550	Prim-pol family 5/Primase C terminal 2 (PriCT-2)	mitochondrial DNA primase (PRI1)	537	461	242	862	117	188	103	179	1.59	1.72	1.59	0	0	9.0688	8.8486	7.9189	9.7515
Tb427_030059100.1-p1-CDS1	Chr3_core_Tb427v10	NA	NA	NA	75	67	35	514	16	27	15	106	1.59	6.63	1.59	0	0	6.2288	6.0661	5.1293	9.0056
Tb427_110012700.1-p1-CDS1	Chr11_core_Tb427v10	Tb927.11.800	Prefoldin subunit	prefoldin subunit	237	207	77	319	52	84	33	66	1.58	1.94	1.58	0	0	7.8887	7.6935	6.2668	8.3174
Tb427_100037200.1-p1-CDS1	Chr10_core_Tb427v10	Tb927.10.3220	hypothetical protein, conserved	hypothetical protein, unlikely	81	73	42	211	18	30	18	44	1.58	2.32	1.58	0	0	6.3399	6.1898	5.3923	7.7211
Tb427_000758200.1-p1-CDS2	unitig_2333_Tb427v10	Tb927.2.1150	hypothetical protein, conserved	retrotransposon hot spot protein (RHS2, pseudogene)	49	46	18	118	11	19	8	24	1.58	2.67	1.58	0	0	5.6147	5.5236	4.1699	6.8826
Tb427_090077900.1-p1-CDS1	Chr9_core_Tb427v10	Tb927.9.13070	Heat shock factor binding protein 1	predicted heat shock factor binding protein	585	496	281	1075	128	202	119	223	1.57	1.86	1.57	0	0	9.1923	8.9542	8.1344	10.0701
Tb427_070081600.1-p1-CDS1	Chr7_core_Tb427v10	Tb927.4.5120	hypothetical protein, conserved	hypothetical protein, conserved	556	472	223	1613	121	192	95	334	1.57	3.48	1.57	0	0	9.1189	8.8826	7.8009	10.6555
Tb427_110015000.1-p1-CDS1	Chr11_core_Tb427v10	Tb927.11.1030	hypothetical protein, conserved	KKT7 Kinetochore protein	475	406	257	894	104	165	109	185	1.57	1.68	1.57	0	0	8.8918	8.6653	8.0056	9.8041
Tb427_060044900.1-p1-CDS1	Chr6_core_Tb427v10	Tb927.6.3990	hypothetical protein, conserved	hypothetical protein, conserved	359	304	207	680	78	124	88	141	1.57	1.58	1.57	0	0	8.4878	8.2479	7.6935	9.4094
Tb427_100127800.1-p1-CDS1	Chr10_core_Tb427v10	Tb11.v5.1057	Haspin like kinase domain/Protein kinase domain/Protein tyrosine kinase/Lipopolysaccharide kinase (Kdo/WaaP) family	protein kinase	349	370	142	464	76	151	60	96	1.96	1.57	1.57	0	0	8.4471	8.5314	7.1497	8.858
Tb427_100118000.1-p1-CDS1	Chr10_core_Tb427v10	Tb927.10.11090	hypothetical protein, conserved	hypothetical protein, conserved	237	204	122	413	52	83	52	86	1.57	1.62	1.57	0	0	7.8887	7.6724	6.9307	8.69
Tb427_090040500.1-p1-CDS1	Chr9_core_Tb427v10	Tb927.9.7200	hypothetical protein, conserved	hypothetical protein, conserved	167	143	65	224	36	58	28	46	1.57	1.59	1.57	0	0	7.3837	7.1599	6.0224	7.8074
Tb427_000272500.1-p1-CDS1	Chr1_5A_Tb427v10	Tb09.v4.0013	Retrotransposon hot spot protein	retrotransposon hot spot (RHS) protein	60	53	26	161	13	22	11	33	1.57	2.75	1.57	0	0	5.9069	5.7279	4.7004	7.3309
Tb427_000174600.1-p1-CDS2	Chr1_3A_Tb427v10	Tb927.3.5800	ESAG protein	ESAG1 pseudogene	29	27	29	115	6	11	12	24	1.57	1.85	1.57	0	0	4.858	4.7549	4.858	6.8455
Tb427_000690900.1-p1-CDS1	unitig_1960_Tb427v10	Tb09.v4.0013	hypothetical protein, conserved	retrotransposon hot spot (RHS) protein	28	27	14	63	6	11	6	13	1.57	1.86	1.57	0	0	4.8074	4.7549	3.8074	5.9773
Tb427_100061300.1-p1-CDS1	Chr10_core_Tb427v10	NA	NA	NA	26	28	13	90	6	11	6	19	1.57	2.71	1.57	0	0	4.7004	4.8074	3.7004	6.4919
Tb427_000808300.1-p1-CDS1	unitig_284_Tb427v10	Tb09.v4.0066	hypothetical protein	hypothetical protein	25	25	15	55	5	10	6	11	1.67	1.57	1.57	0	0	4.6439	4.6439	3.9069	5.7814
Tb427_000278300.1-p1-CDS1	Chr1_5B_Tb427v10	Tb11.v5.1020	Reverse transcriptase (RNA-dependent DNA polymerase)/RNase H	retrotransposon hot spot (RHS) protein	24	28	15	51	5	11	6	11	1.83	1.57	1.57	0	0	4.585	4.8074	3.9069	5.6724
Tb427_080013300.1-p1-CDS1	Chr8_core_Tb427v10	Tb927.8.1320	hypothetical protein, conserved	hypothetical protein, conserved	121	103	80	288	26	42	34	60	1.56	1.71	1.56	0	0	6.9189	6.6865	6.3219	8.1699
Tb427_100039100.1-p1-CDS2	Chr10_core_Tb427v10	Tb927.10.3420	hypothetical protein, conserved	Not an ORF	38	34	12	114	8	14	5	24	1.56	4	1.56	0	0	5.2479	5.0875	3.585	6.8329
Tb427_000516100.1-p1-CDS1	Chr8_5A_Tb427v10	Tb927.9.700	hypothetical protein	hypothetical protein	38	34	20	147	8	14	8	30	1.56	3.33	1.56	0	0	5.2479	5.0875	4.3219	7.1997
Tb427_000796300.1-p1-CDS1	unitig_2582_Tb427v10	Tb09.v4.0066	hypothetical protein, conserved	hypothetical protein	37	35	15	89	8	14	6	18	1.56	2.57	1.56	0	0	5.2095	5.1293	3.9069	6.4757
Tb427_000770200.1-p1-CDS1	unitig_2455_Tb427v10	Tb09.v4.0066	hypothetical protein, conserved	hypothetical protein	35	34	26	90	8	14	11	19	1.56	1.58	1.56	0	0	5.1293	5.0875	4.7004	6.4919
Tb427_070011500.1-p1-CDS1	Chr7_core_Tb427v10	Tb927.7.810	hypothetical protein, conserved	hypothetical protein, conserved	436	366	241	1266	95	149	102	262	1.55	2.54	1.55	0	0	8.7682	8.5157	7.9129	10.3061
Tb427_110164800.1-p1-CDS1	Chr11_core_Tb427v10	Tb927.11.14650	hypothetical protein, conserved	hypothetical protein, conserved	400	333	247	825	87	136	105	171	1.55	1.61	1.55	0	0	8.6439	8.3794	7.9484	9.6883
Tb427_070080900.1-p1-CDS1	Chr7_core_Tb427v10	Tb927.7.7320	hypothetical protein, conserved	hypothetical protein, conserved	330	277	145	474	72	113	61	98	1.55	1.58	1.55	0	0	8.3663	8.1137	7.1799	8.8887
Tb427_040032200.1-p1-CDS1	Chr4_core_Tb427v10	Tb11.v5.0970	DnaJ domain containing protein	chaperone protein DNAj	130	145	75	246	28	59	32	51	2.03	1.55	1.55	0	0	7.0224	7.1799	6.2288	7.9425
Tb427_100102900.1-p1-CDS1	Chr10_core_Tb427v10	Tb927.10.9610	hypothetical protein, conserved	hypothetical protein	88	75	52	187	19	31	22	39	1.55	1.7	1.55	0	0	6.4594	6.2288	5.7004	7.5469
Tb427_070067100.1-p1-CDS1	Chr7_core_Tb427v10	Tb927.7.6100	hypothetical protein, conserved	hypothetical protein	87	76	39	140	19	31	17	29	1.55	1.61	1.55	0	0	6.4429	6.2479	5.2854	7.1293
Tb427_000643200.1-p1-CDS3	unitig_182_Tb427v10	Tb927.2.1150	hypothetical protein, conserved	retrotransposon hot spot protein (RHS2, pseudogene)	48	41	17	64	10	17	7	13	1.55	1.63	1.55	0	0	5.585	5.3576	4.0875	6
Tb427_040033000.1-p1-CDS1	Chr4_core_Tb427v10	Tb11.v5.0964	hypothetical protein, conserved	hypothetical protein, conserved	46	42	20	188	10	17	8	39	1.55	4.33	1.55	0	0	5.5236	5.3923	4.3219	7.5546
Tb427_000712800.1-p1-CDS2	unitig_2120_Tb427v10	Tb927.2.1150	hypothetical protein, conserved	retrotransposon hot spot protein (RHS2, pseudogene)	46	41	24	118	10	17	10	24	1.55	2.18	1.55	0	0	5.5236	5.3576	4.585	6.8826
Tb427_000711300.1-p1-CDS1	unitig_2119_Tb427v10	Tb11.v5.1020	Endonuclease-reverse transcriptase/Reverse transcriptase (RNA-dependent DNA polymerase)/RNase H	retrotransposon hot spot (RHS) protein	33	38	23	80	7	15	10	17	1.88	1.55	1.55	0	0	5.0444	5.2479	4.5236	6.3219
Tb427_080068100.1-p1-CDS1	Chr8_core_Tb427v10	Tb927.8.6240	hypothetical protein, conserved	TbSAXO microtubule stabilizing	861	720	314	999	188	293	133	207	1.55	1.54	1.54	0	0	9.7499	9.4919	8.2946	9.9643
Tb427_030037700.1-p1-CDS1	Chr3_core_Tb427v10	Tb927.3.3490	DEK C terminal domain/HMG-box domain/HMG (high mobility group) box	high mobility group protein (TDP1)	722	625	396	1254	157	254	168	260	1.61	1.54	1.54	0	0	9.4959	9.2877	8.6294	10.2923
Tb427_110176500.1-p1-CDS1	Chr11_core_Tb427v10	Tb927.11.15800	hypothetical protein, conserved	CIF1 = TOEFAZ1	518	431	201	1363	113	175	85	282	1.54	3.28	1.54	0	0	9.0168	8.7515	7.6511	10.4126
Tb427_000704700.1-p1-CDS1	unitig_2080_Tb427v10	Tb09.v4.0013	Retrotransposon hot spot protein	retrotransposon hot spot (RHS) protein	185	154	82	338	40	63	35	70	1.54	1.94	1.54	0	0	7.5314	7.2668	6.3576	8.4009
Tb427_000015900.1-p1-CDS1	BES1_Tb427v10	Tb09.v4.0173	VSG pseudogene	VSG pseudogene	173	147	28	152	38	60	12	31	1.54	2.38	1.54	0	0	7.4346	7.1997	4.8074	7.2479
Tb427_000272600.1-p1-CDS1	Chr1_5A_Tb427v10	Tb09.v4.0013	Retrotransposon hot spot protein	retrotransposon hot spot (RHS) protein	56	50	31	113	12	20	13	23	1.54	1.64	1.54	0	0	5.8074	5.6439	4.9542	6.8202
Tb427_100134700.1-p1-CDS1	Chr10_core_Tb427v10	Tb927.10.12730	hypothetical protein, conserved	hypothetical protein	55	49	17	103	12	20	7	21	1.54	2.63	1.54	0	0	5.7814	5.6147	4.0875	6.6865
Tb427_000222900.1-p1-CDS1	Chr1_3A_Tb427v10	Tb09.v4.0013	Retrotransposon hot spot protein	retrotransposon hot spot (RHS) protein	54	48	29	121	12	20	12	25	1.54	1.92	1.54	0	0	5.7549	5.585	4.858	6.9189
Tb427_000445600.1-p1-CDS3	Chr6_3B_Tb427v10	Tb927.9.700	hypothetical protein	hypothetical protein	37	39	29	98	8	16	12	20	1.78	1.54	1.54	0	0	5.2095	5.2854	4.858	6.6147
Tb427_030055100.1-p1-CDS1	Chr3_core_Tb427v10	Tb927.3.5160	hypothetical protein, conserved	BBP136	289	241	229	958	63	98	97	198	1.53	2.02	1.53	0	0	8.1749	7.9129	7.8392	9.9039
Tb427_050019700.1-p1-CDS1	Chr5_core_Tb427v10	Tb927.5.1390	Invariant surface glycoprotein	64 kDa invariant surface glycoprotein (ISG64)	160	136	54	214	35	55	23	44	1.53	1.83	1.53	0	0	7.3219	7.0875	5.7549	7.7415
Tb427_010020900.1-p1-CDS1	Chr1_core_Tb427v10	Tb927.1.2770	Ubiquitin family	hypothetical protein, conserved	141	121	80	318	31	49	34	66	1.53	1.89	1.53	0	0	7.1396	6.9189	6.3219	8.3129
Tb427_110149500.1-p1-CDS1	Chr11_core_Tb427v10	Tb927.11.13170	hypothetical protein, conserved	hypothetical protein, conserved	80	74	43	139	17	30	18	29	1.67	1.53	1.53	0	0	6.3219	6.2095	5.4263	7.1189
Tb427_110069000.1-p1-CDS1	Chr11_core_Tb427v10	Tb927.11.6400	Microtubule binding/Kinesin motor domain containing protein	kinesin	576	485	382	1197	126	197	162	248	1.55	1.52	1.52	0	0	9.1699	8.9218	8.5774	10.2252
Tb427_070025800.1-p1-CDS1	Chr7_core_Tb427v10	Tb927.7.2120	hypothetical protein, conserved	hypothetical protein, conserved	337	280	178	627	74	114	75	130	1.52	1.71	1.52	0	0	8.3966	8.1293	7.4757	9.2923
Tb427_100061100.1-p1-CDS1	Chr10_core_Tb427v10	Tb927.10.5690	Trypanosome variant surface glycoprotein (A-type)	procyclin-associated gene 2 (PAG2) protein	293	242	197	718	64	99	83	149	1.52	1.77	1.52	0	0	8.1948	7.9189	7.6221	9.4878
Tb427_090046100.1-p1-CDS1	Chr9_core_Tb427v10	Tb927.9.8240	hypothetical protein, conserved	hypothetical protein, conserved, no good matches	142	129	66	212	31	53	28	44	1.66	1.52	1.52	0	0	7.1497	7.0112	6.0444	7.7279
Tb427_100064100.1-p1-CDS1	Chr10_core_Tb427v10	Tb11.v5.0193	hypothetical protein, conserved	hypothetical protein, conserved	127	108	78	283	28	44	33	59	1.52	1.74	1.52	0	0	6.9887	6.7549	6.2854	8.1447
Tb427_000578800.1-p1-CDS1	Chr9_3A_Tb427v10	Tb09.v4.0015	hypothetical protein, conserved	hypothetical protein	111	93	57	471	24	38	24	98	1.52	3.92	1.52	0	0	6.7944	6.5392	5.8329	8.8796
Tb427_080078700.1-p1-CDS1	Chr8_core_Tb427v10	Tb927.4.5150	hypothetical protein, conserved	hypothetical protein, conserved	90	79	53	325	20	32	22	67	1.52	2.91	1.52	0	0	6.4919	6.3038	5.7279	8.3443
Tb427_090049600.1-p1-CDS1	Chr9_core_Tb427v10	Tb927.9.8820	hypothetical protein, conserved	hypothetical protein, conserved, no yeast or human match	816	664	513	2337	178	270	217	484	1.51	2.22	1.51	0	0	9.6724	9.375	9.0028	11.1904
Tb427_110040100.1-p1-CDS1	Chr11_core_Tb427v10	Tb927.11.3500	Dpy-30 motif containing protein	hypothetical protein, RBD	643	543	297	926	140	221	126	192	1.57	1.51	1.51	0	0	9.3287	9.0848	8.2143	9.8549
Tb427_080046900.1-p1-CDS1	Chr8_core_Tb427v10	Tb927.8.4200	hypothetical protein, conserved	hypothetical protein, conserved, no domains, no yeast.human match	394	332	218	675	86	135	92	140	1.55	1.51	1.51	0	0	8.6221	8.375	7.7682	9.3987
Tb427_030057200.1-p1-CDS1	Chr3_core_Tb427v10	Tb927.3.5370	hypothetical protein, conserved	hypothetical protein, conserved	374	307	165	815	82	125	70	169	1.51	2.38	1.51	0	0	8.5469	8.2621	7.3663	9.6707
Tb427_110033300.1-p1-CDS1	Chr11_core_Tb427v10	Tb927.11.2830	hypothetical protein, conserved	hypothetical protein, conserved, no domains	303	307	225	699	66	125	95	145	1.87	1.51	1.51	0	0	8.2432	8.2621	7.8138	9.4491
Tb427_100009300.1-p1-CDS1	Chr10_core_Tb427v10	Tb927.10.610	hypothetical protein, conserved	hypothetical protein, conserved	185	153	154	560	40	62	65	116	1.51	1.76	1.51	0	0	7.5314	7.2574	7.2668	9.1293
Tb427_080072800.1-p1-CDS1	Chr8_core_Tb427v10	Tb927.8.6650	RNA recognition motif. (a.k.a. RRM, RBD, or RNP domain)	DRBD13	164	162	163	512	36	66	69	106	1.78	1.51	1.51	0	0	7.3576	7.3399	7.3487	9
Tb427_010022900.1-p1-CDS1	Chr1_core_Tb427v10	Tb927.1.3180	Ribosomal_S17 N-terminal/Ribosomal protein S17	40S ribosomal protein S11	1560	1335	593	1824	340	543	251	378	1.59	1.5	1.5	0	0	10.6073	10.3826	9.2119	10.8329
Tb427_100007900.1-p1-CDS1	Chr10_core_Tb427v10	Tb927.10.450	Microtubule-binding protein MIP-T3 CH-like domain/Microtubule-binding protein MIP-T3 C-terminal region containing protein	CMF62 component of motile flagella	754	606	365	1334	164	247	155	276	1.5	1.77	1.5	0	0	9.5584	9.2432	8.5118	10.3815
Tb427_050034300.1-p1-CDS1	Chr5_core_Tb427v10	Tb927.5.2780	Helix-hairpin-helix domain/Fingers domain of DNA polymerase lambda/DNA polymerase beta palm/DNA polymerase beta thumb	mitochondrial DNA polymerase beta	188	155	111	358	41	63	47	74	1.5	1.54	1.5	0	0	7.5546	7.2761	6.7944	8.4838
Tb427_040025200.1-p1-CDS1	Chr4_core_Tb427v10	Tb927.4.2270	Histone-like transcription factor (CBF/NF-Y) and archaeal histone	Histone-like transcription factor (CBF/NF-Y) and archaeal histone	88	74	53	259	19	30	22	54	1.5	2.35	1.5	0	0	6.4594	6.2095	5.7279	8.0168
Tb427_000107400.1-p1-CDS1	Chr10_5A_Tb427v10	Tb10.v4.0214	hypothetical protein, conserved	ESAG9 pseudogene	51	45	29	102	11	18	12	21	1.5	1.62	1.5	0	0	5.6724	5.4919	4.858	6.6724
Tb427_000660400.1-p1-CDS1	unitig_1859_Tb427v10	Tb09.v4.0013	Retrotransposon hot spot protein	retrotransposon hot spot (RHS) protein	49	43	28	97	11	18	12	20	1.5	1.54	1.5	0	0	5.6147	5.4263	4.8074	6.5999
Tb427_000661100.1-p1-CDS1	unitig_1860_Tb427v10	Tb09.v4.0013	Retrotransposon hot spot protein	retrotransposon hot spot (RHS) protein	42	38	19	101	9	15	8	21	1.5	2.33	1.5	0	0	5.3923	5.2479	4.2479	6.6582
Tb427_000286200.1-p1-CDS1	Chr3_3A_Tb427v10	Tb09.v4.0066	hypothetical protein, conserved	hypothetical protein	41	37	19	120	9	15	8	25	1.5	2.78	1.5	0	0	5.3576	5.2095	4.2479	6.9069
Tb427_010025100.1-p1-CDS1	Chr1_core_Tb427v10	Tb11.v5.1020	Reverse transcriptase (RNA-dependent DNA polymerase)/RNase H	retrotransposon hot spot (RHS) protein	40	37	28	139	9	15	12	29	1.5	2.23	1.5	0	0	5.3219	5.2095	4.8074	7.1189
Tb427_050029500.1-p1-CDS1	Chr5_core_Tb427v10	Tb927.5.2325	hypothetical protein, conserved	hypothetical protein	39	37	18	76	9	15	8	16	1.5	1.78	1.5	0	0	5.2854	5.2095	4.1699	6.2479
Tb427_050006400.1-p1-CDS1	Chr5_core_Tb427v10	Tb927.5.293b	Protein of unknown function (DUF2974)	hypothetical protein	36	41	16	58	8	17	7	12	1.89	1.5	1.5	0	0	5.1699	5.3576	4	5.858
Tb427_100068600.1-p1-CDS2	Chr10_core_Tb427v10	Tb927.10.6420	hypothetical protein, conserved	hypothetical protein	33	32	21	74	7	13	9	15	1.63	1.5	1.5	0	0	5.0444	5	4.3923	6.2095
Tb427_000516300.1-p1-CDS1	Chr8_5A_Tb427v10	Tb09.v4.0151	hypothetical protein, conserved	hypothetical protein	31	32	27	85	7	13	11	18	1.63	1.5	1.5	0	0	4.9542	5	4.7549	6.4094
Tb427_090010700.1-p1-CDS1	Chr9_core_Tb427v10	Tb10.v4.0071	Trypanosomal VSG domain containing protein	VSG pseudogene	31	30	13	154	7	12	6	32	1.5	4.57	1.5	0	0	4.9542	4.9069	3.7004	7.2668
Tb427_100020800.1-p1-CDS1	Chr10_core_Tb427v10	Tb927.10.1760	hypothetical protein, conserved	hypothetical protein	31	30	12	49	7	12	5	10	1.5	1.67	1.5	0	0	4.9542	4.9069	3.585	5.6147
Tb427_000708600.1-p1-CDS1	unitig_2087_Tb427v10	Tb11.v5.1020	Reverse transcriptase (RNA-dependent DNA polymerase)/RNase H	retrotransposon hot spot (RHS) protein	25	22	15	67	5	9	6	14	1.5	2	1.5	0	0	4.6439	4.4594	3.9069	6.0661
Tb427_000782100.1-p1-CDS1	unitig_2491_Tb427v10	Tb09.v4.0013	Retrotransposon hot spot protein	retrotransposon hot spot (RHS) protein	22	22	11	47	5	9	5	10	1.5	1.67	1.5	0	0	4.4594	4.4594	3.4594	5.5546
Tb427_000662200.1-p1-CDS1	unitig_1863_Tb427v10	Tb09.v4.0066	hypothetical protein, conserved	hypothetical protein	21	22	17	63	5	9	7	13	1.5	1.63	1.5	0	0	4.3923	4.4594	4.0875	5.9773
Tb427_050007600.1-p1-CDS1	Chr5_core_Tb427v10	Tb10.v4.0215	hypothetical protein, conserved	hypothetical protein	21	21	11	133	5	9	5	28	1.5	4.67	1.5	0	0	4.3923	4.3923	3.4594	7.0553
Tb427_070036700.1-p1-CDS1	Chr7_core_Tb427v10	Tb927.7.3130	hypothetical protein, conserved	hypothetical protein, conserved	304	245	216	698	66	100	92	145	1.49	1.56	1.49	0	0	8.2479	7.9366	7.7549	9.4471
Tb427_080089000.1-p1-CDS1	Chr8_core_Tb427v10	Tb927.4.3910	Microtubule binding/Kinesin motor domain containing protein	kinesin Kif13-4	277	223	149	600	60	91	63	124	1.49	1.94	1.49	0	0	8.1137	7.8009	7.2192	9.2288
Tb427_110077200.1-p1-CDS1	Chr11_core_Tb427v10	Tb11.02.5070b	Bacterial transferase hexapeptide (six repeats)	hypothetical protein, conserved	240	195	124	395	52	79	53	82	1.49	1.52	1.49	0	0	7.9069	7.6073	6.9542	8.6257
Tb427_020008700.1-p1-CDS1	Chr2_core_Tb427v10	Tb927.2.2230	hypothetical protein, conserved	hypothetical protein, conserved, no domains, Kineto-specific	202	164	81	279	44	67	34	58	1.49	1.66	1.49	0	0	7.6582	7.3576	6.3399	8.1241
Tb427_110128700.1-p1-CDS1	Chr11_core_Tb427v10	NA	NA	NA	185	149	78	960	40	61	33	199	1.49	5.85	1.49	0	0	7.5314	7.2192	6.2854	9.9069
Tb427_070017800.1-p1-CDS1	Chr7_core_Tb427v10	Tb927.7.1360	hypothetical protein, conserved	hypothetical protein, conserved	145	169	98	307	32	69	42	64	2.09	1.49	1.49	0	0	7.1799	7.4009	6.6147	8.2621
Tb427_010029600.1-p1-CDS1	Chr1_core_Tb427v10	Tb927.1.4410	hypothetical protein, conserved	hypothetical protein, conserved	238	193	169	522	52	79	72	108	1.49	1.48	1.48	0	0	7.8948	7.5925	7.4009	9.0279
Tb427_080043100.1-p1-CDS1	Chr8_core_Tb427v10	Tb927.8.3820	hypothetical protein, conserved	hypothetical protein, conserved, kinetoplastid-specific	206	167	136	464	45	68	58	96	1.48	1.63	1.48	0	0	7.6865	7.3837	7.0875	8.858
Tb427_050018900.1-p1-CDS1	Chr5_core_Tb427v10	Tb927.5.1390	Invariant surface glycoprotein	64 kDa invariant surface glycoprotein (ISG64)	205	167	100	365	45	68	42	76	1.48	1.77	1.48	0	0	7.6795	7.3837	6.6439	8.5118
Tb427_080022300.1-p1-CDS1	Chr8_core_Tb427v10	Tb927.8.1945	hypothetical protein, conserved	hypothetical protein; start of transcription unit	187	152	30	261	41	62	13	54	1.48	3.86	1.48	0	0	7.5469	7.2479	4.9069	8.0279
Tb427_080050700.1-p1-CDS1	Chr8_core_Tb427v10	Tb927.8.4570	Zinc finger, C3HC4 type (RING finger)/Prokaryotic RING finger family 4	Zinc finger, C3HC4 type (RING finger)	186	157	70	224	41	64	30	46	1.52	1.48	1.48	0	0	7.5392	7.2946	6.1293	7.8074
Tb427_100046500.1-p1-CDS1	Chr10_core_Tb427v10	Tb927.10.4220	hypothetical protein, conserved	hypothetical protein, conserved	148	121	61	193	32	49	26	40	1.48	1.48	1.48	0	0	7.2095	6.9189	5.9307	7.5925
Tb427_070030600.1-p1-CDS1	Chr7_core_Tb427v10	Tb927.7.2610	hypothetical protein, conserved	hypothetical protein, conserved	128	110	106	328	28	45	45	68	1.55	1.48	1.48	0	0	7	6.7814	6.7279	8.3576
Tb427_080071000.1-p1-CDS1	Chr8_core_Tb427v10	Tb927.8.6530	SET domain containing protein	SET domain containing protein	109	90	43	143	24	37	18	30	1.48	1.58	1.48	0	0	6.7682	6.4919	5.4263	7.1599
Tb427_000674500.1-p1-CDS1	unitig_1900_Tb427v10	Tb09.v4.0013	Retrotransposon hot spot protein	retrotransposon hot spot (RHS) protein	101	83	42	188	22	34	18	39	1.48	2.05	1.48	0	0	6.6582	6.375	5.3923	7.5546
Tb427_060007500.1-p1-CDS1	Chr6_core_Tb427v10	Tb927.6.350	hypothetical protein, conserved	hypothetical protein, conserved, T. brucei specific, 2 C2H2 Zn fingers	95	99	71	221	21	40	30	46	1.82	1.48	1.48	0	0	6.5699	6.6294	6.1497	7.7879
Tb427_050034700.1-p1-CDS1	Chr5_core_Tb427v10	Tb927.5.2820	Protein kinase domain/Protein tyrosine kinase	NEK9 protein kinase	474	375	244	744	103	153	103	154	1.47	1.48	1.47	0	0	8.8887	8.5507	7.9307	9.5392
Tb427_060017200.1-p1-CDS1	Chr6_core_Tb427v10	Tb927.6.1430	MATH domain containing protein	hypothetical protein, conserved	353	283	166	584	77	115	70	121	1.47	1.7	1.47	0	0	8.4635	8.1447	7.375	9.1898
Tb427_080088300.1-p1-CDS1	Chr8_core_Tb427v10	Tb927.4.4040	hypothetical protein, conserved	hypothetical protein, conserved	268	227	133	404	58	92	56	84	1.56	1.47	1.47	0	0	8.0661	7.8265	7.0553	8.6582
Tb427_100136600.1-p1-CDS1	Chr10_core_Tb427v10	Tb927.10.12940	Zinc finger, C3HC4 type (RING finger) containing protein	predicted zinc finger protein	247	200	142	449	54	81	60	93	1.47	1.52	1.47	0	0	7.9484	7.6439	7.1497	8.8106
Tb427_010028700.1-p1-CDS1	Chr1_core_Tb427v10	Tb927.1.4230	hypothetical protein, conserved	hypothetical protein, conserved	219	177	151	468	48	72	64	97	1.47	1.49	1.47	0	0	7.7748	7.4676	7.2384	8.8704
Tb427_030005700.1-p1-CDS1	Chr3_core_Tb427v10	Tb927.3.600	hypothetical protein, conserved	hypothetical protein	169	138	87	277	37	56	37	57	1.47	1.5	1.47	0	0	7.4009	7.1085	6.4429	8.1137
Tb427_000578600.1-p1-CDS1	Chr9_3A_Tb427v10	Tb09.v4.0111	Trypanosome variant surface glycoprotein (A-type)/Trypanosome variant surface glycoprotein C-terminal domain containing protein	VSG pseudogene	162	129	42	632	35	53	18	131	1.47	6.89	1.47	0	0	7.3399	7.0112	5.3923	9.3038
Tb427_020018200.1-p1-CDS1	Chr2_core_Tb427v10	Tb927.2.3970	hypothetical protein, conserved	hypothetical protein, conserved	132	108	63	246	29	44	27	51	1.47	1.82	1.47	0	0	7.0444	6.7549	5.9773	7.9425
Tb427_110019600.1-p1-CDS1	Chr11_core_Tb427v10	Tb927.11.1520	hypothetical protein, conserved	ESAG3	130	144	72	227	28	59	31	47	2.03	1.47	1.47	0	0	7.0224	7.1699	6.1699	7.8265
Tb427_060038700.1-p1-CDS1	Chr6_core_Tb427v10	Tb927.6.3360	hypothetical protein, conserved	hypothetical protein, conserved	65	55	38	135	14	22	16	28	1.47	1.65	1.47	0	0	6.0224	5.7814	5.2479	7.0768
Tb427_080070800.1-p1-CDS1	Chr8_core_Tb427v10	Tb927.8.6510	Ubiquitin-conjugating enzyme	TbNedd8-conjugating enzyme E2 (TbUbc12)	64	59	33	108	14	24	14	22	1.6	1.47	1.47	0	0	6	5.8826	5.0444	6.7549
Tb427_110051500.1-p1-CDS1	Chr11_core_Tb427v10	Tb927.11.4660	Kinesin motor domain/Microtubule binding	kinesin, MCAK-like KIF13-2, tip of flagellum	301	241	204	856	66	98	86	177	1.46	2.03	1.46	0	0	8.2336	7.9129	7.6724	9.7415
Tb427_110082700.1-p1-CDS1	Chr11_core_Tb427v10	Tb927.11.7600	hypothetical protein, conserved	hypothetical protein, conserved	219	208	126	381	48	85	53	79	1.73	1.46	1.46	0	0	7.7748	7.7004	6.9773	8.5736
Tb427_010031100.1-p1-CDS1	Chr1_core_Tb427v10	Tb927.1.4680	hypothetical protein, conserved	KKIP6 Kinetochore interacting protein 6	104	85	52	168	23	35	22	35	1.46	1.52	1.46	0	0	6.7004	6.4094	5.7004	7.3923
Tb427_100007400.1-p1-CDS1	Chr10_core_Tb427v10	Tb927.10.400	hypothetical protein, conserved	hypothetical protein, conserved	55	47	24	92	12	19	10	19	1.46	1.73	1.46	0	0	5.7814	5.5546	4.585	6.5236
Tb427_090093300.1-p1-CDS1	Chr9_core_Tb427v10	Tb05.5K5.240	hypothetical protein, conserved	ESAG3	50	49	29	92	11	20	12	19	1.67	1.46	1.46	0	0	5.6439	5.6147	4.858	6.5236
Tb427_110143100.1-p1-CDS1	Chr11_core_Tb427v10	Tb927.11.12640	hypothetical protein, conserved	PH domain containing protein	562	442	365	1373	123	180	155	284	1.45	1.82	1.45	0	0	9.1344	8.7879	8.5118	10.4231
Tb427_110087800.1-p1-CDS1	Chr11_core_Tb427v10	Tb927.11.8030	hypothetical protein, conserved	hypothetical protein, conserved	349	275	138	481	76	112	58	100	1.45	1.69	1.45	0	0	8.4471	8.1033	7.1085	8.9099
Tb427_090020300.1-p1-CDS1	Chr9_core_Tb427v10	Tb927.9.3390	Calmodulin-binding	Calmodulin-binding	119	118	66	203	26	48	28	42	1.78	1.45	1.45	0	0	6.8948	6.8826	6.0444	7.6653
Tb427_000784000.1-p1-CDS2	unitig_2495_Tb427v10	Tb927.4.210	Retrotransposon hot spot protein	CC2D is a FAZ-ER protein, also present on the basal bodies. CC2D is required for FAZ filament assembly.	86	71	35	209	19	29	15	43	1.45	2.69	1.45	0	0	6.4263	6.1497	5.1293	7.7074
Tb427_000223400.1-p1-CDS1	Chr1_3A_Tb427v10	Tb11.v5.1020	Reverse transcriptase (RNA-dependent DNA polymerase)/RNase H	retrotransposon hot spot (RHS) protein	48	43	45	142	10	18	19	29	1.64	1.45	1.45	0	0	5.585	5.4263	5.4919	7.1497
Tb427_000741000.1-p1-CDS1	unitig_2222_Tb427v10	Tb09.v4.0013	Retrotransposon hot spot protein	retrotransposon hot spot (RHS) protein	46	39	30	109	10	16	13	23	1.45	1.64	1.45	0	0	5.5236	5.2854	4.9069	6.7682
Tb427_050019900.1-p1-CDS1	Chr5_core_Tb427v10	Tb927.5.1390	Invariant surface glycoprotein	64 kDa invariant surface glycoprotein (ISG64)	153	120	51	228	33	49	22	47	1.44	2.04	1.44	0	0	7.2574	6.9069	5.6724	7.8329
Tb427_070063000.1-p1-CDS1	Chr7_core_Tb427v10	Tb927.7.5720	hypothetical protein, conserved	hypothetical protein, conserved	83	90	39	125	18	37	17	26	1.95	1.44	1.44	0	0	6.375	6.4919	5.2854	6.9658
Tb427_100096600.1-p1-CDS1	Chr10_core_Tb427v10	Tb927.10.8960	hypothetical protein, conserved	hypothetical protein, conserved	70	57	34	111	15	23	14	23	1.44	1.53	1.44	0	0	6.1293	5.8329	5.0875	6.7944
Tb427_110172300.1-p1-CDS1	Chr11_core_Tb427v10	Tb927.11.15375	hypothetical protein, conserved	hypothetical protein	65	53	20	65	14	22	8	13	1.47	1.44	1.44	0	0	6.0224	5.7279	4.3219	6.0224
Tb427_040006300.1-p1-CDS1	Chr4_core_Tb427v10	Tb927.4.440	ESSS subunit of NADH:ubiquinone oxidoreductase (complex I)	NADH-ubiquinone oxidoreductase complex I subunit	46	48	39	126	10	20	17	26	1.82	1.44	1.44	0	0	5.5236	5.585	5.2854	6.9773
Tb427_020011200.1-p1-CDS1	Chr2_core_Tb427v10	Tb927.2.2570	hypothetical protein, conserved	GAP2	45	41	18	62	10	17	8	13	1.55	1.44	1.44	0	0	5.4919	5.3576	4.1699	5.9542
Tb427_010013000.1-p1-CDS1	Chr1_core_Tb427v10	NA	NA	NA	39	40	19	62	9	16	8	13	1.6	1.44	1.44	0	0	5.2854	5.3219	4.2479	5.9542
Tb427_000824500.1-p1-CDS1	unitig_308_Tb427v10	Tb09.v4.0066	hypothetical protein, conserved	hypothetical protein	38	33	18	91	8	13	8	19	1.44	2.11	1.44	0	0	5.2479	5.0444	4.1699	6.5078
Tb427_000270800.1-p1-CDS1	Chr1_5A_Tb427v10	Tb09.v4.0066	hypothetical protein, conserved	hypothetical protein	36	32	15	74	8	13	6	15	1.44	2.14	1.44	0	0	5.1699	5	3.9069	6.2095
Tb427_050008200.1-p1-CDS1	Chr5_core_Tb427v10	Tb11.v5.0227	Invariant surface glycoprotein	75 kDa invariant surface glycoprotein	617	521	427	1256	135	212	181	260	1.56	1.43	1.43	0	0	9.2691	9.0251	8.7381	10.2946
Tb427_110044600.1-p1-CDS1	Chr11_core_Tb427v10	Tb927.11.3910	hypothetical protein, conserved	hypothetical protein, conserved, no yeast or human match	596	459	412	1213	130	187	175	251	1.43	1.43	1.43	0	0	9.2192	8.8424	8.6865	10.2444
Tb427_030028200.1-p1-CDS1	Chr3_core_Tb427v10	Tb927.3.2760	hypothetical protein, conserved	hypothetical protein, conserved	404	312	291	957	88	127	123	198	1.43	1.6	1.43	0	0	8.6582	8.2854	8.1849	9.9024
Tb427_110133000.1-p1-CDS1	Chr11_core_Tb427v10	Tb927.1.3560	WW domain containing protein	MAP2 microtubulue associated protein	349	269	214	681	76	110	91	141	1.43	1.53	1.43	0	0	8.4471	8.0715	7.7415	9.4115
Tb427_070079900.1-p1-CDS1	Chr7_core_Tb427v10	Tb927.7.7220	hypothetical protein, conserved	hypothetical protein, conserved, no yeast or human match	282	221	149	884	62	90	63	183	1.43	2.86	1.43	0	0	8.1396	7.7879	7.2192	9.7879
Tb427_070073200.1-p1-CDS1	Chr7_core_Tb427v10	Tb927.7.6720	hypothetical protein, conserved	hypothetical protein, conserved	187	147	110	355	41	60	47	74	1.43	1.54	1.43	0	0	7.5469	7.1997	6.7814	8.4717
Tb427_080040800.1-p1-CDS1	Chr8_core_Tb427v10	Tb927.8.3570	Zinc finger, C3HC4 type (RING finger) containing protein	Zinc finger, C3HC4 type (RING finger)	181	140	67	225	39	57	28	47	1.43	1.62	1.43	0	0	7.4998	7.1293	6.0661	7.8138
Tb427_050050900.1-p1-CDS1	Chr5_core_Tb427v10	Tb927.5.4340	hypothetical protein, conserved	BBP65	178	141	120	424	39	57	51	88	1.43	1.69	1.43	0	0	7.4757	7.1396	6.9069	8.7279
Tb427_110100500.1-p1-CDS1	Chr11_core_Tb427v10	Tb927.11.9280	hypothetical protein, conserved	hypothetical protein, conserved	157	131	108	325	34	53	46	67	1.51	1.43	1.43	0	0	7.2946	7.0334	6.7549	8.3443
Tb427_030041200.1-p1-CDS1	Chr3_core_Tb427v10	Tb927.3.3840	Family of unknown function (DUF572)	Family of unknown function (DUF572)	131	105	74	220	29	43	31	46	1.43	1.44	1.43	0	0	7.0334	6.7142	6.2095	7.7814
Tb427_000675100.1-p1-CDS1	unitig_1902_Tb427v10	Tb09.v4.0013	Retrotransposon hot spot protein	retrotransposon hot spot (RHS) protein	92	74	53	199	20	30	22	41	1.43	1.78	1.43	0	0	6.5236	6.2095	5.7279	7.6366
Tb427_110029400.1-p1-CDS1	Chr11_core_Tb427v10	Tb927.11.2460	hypothetical protein, conserved	hypothetical protein, signal pep, TM domain (Q)10	59	49	56	183	13	20	24	38	1.43	1.52	1.43	0	0	5.8826	5.6147	5.8074	7.5157
Tb427_000641900.1-p1-CDS1	unitig_172_Tb427v10	Tb09.v4.0066	hypothetical protein, conserved	hypothetical protein	35	33	30	97	8	13	13	20	1.44	1.43	1.43	0	0	5.1293	5.0444	4.9069	6.5999
Tb427_000109600.1-p1-CDS1	Chr10_5B_Tb427v10	Tb11.v5.1020	Endonuclease-reverse transcriptase/Reverse transcriptase (RNA-dependent DNA polymerase)/RNase H	retrotransposon hot spot (RHS) protein	34	43	30	95	7	18	13	20	2.25	1.43	1.43	0	0	5.0875	5.4263	4.9069	6.5699
Tb427_000704400.1-p1-CDS6	unitig_2078_Tb427v10	Tb09.v4.0013	Retrotransposon hot spot protein	retrotransposon hot spot (RHS) protein	29	24	11	67	6	10	5	14	1.43	2.33	1.43	0	0	4.858	4.585	3.4594	6.0661
Tb427_110031500.1-p1-CDS1	Chr11_core_Tb427v10	Tb927.11.2660	GRASP55/65 PDZ-like domain containing protein	Golgi reassembly stacking protein (GRASP homologue)	248	191	134	472	54	78	57	98	1.42	1.69	1.42	0	0	7.9542	7.5774	7.0661	8.8826
Tb427_110157600.1-p1-CDS1	Chr11_core_Tb427v10	Tb927.11.11040	Leucine rich repeat	hypothetical protein, conserved	201	156	98	339	44	64	42	70	1.42	1.63	1.42	0	0	7.6511	7.2854	6.6147	8.4051
Tb427_070079100.1-p1-CDS1	Chr7_core_Tb427v10	Tb927.7.7150	hypothetical protein, conserved	hypothetical protein, conserved	138	109	63	280	30	44	27	58	1.42	2.07	1.42	0	0	7.1085	6.7682	5.9773	8.1293
Tb427_080012700.1-p1-CDS1	Chr8_core_Tb427v10	Tb927.8.1270	hypothetical protein, conserved	NOP54	131	119	60	179	29	48	25	37	1.6	1.42	1.42	0	0	7.0334	6.8948	5.9069	7.4838
Tb427_090034700.1-p1-CDS1	Chr9_core_Tb427v10	Tb927.9.6270	hypothetical protein, conserved	hypothetical protein, conserved	131	106	59	178	29	43	25	37	1.43	1.42	1.42	0	0	7.0334	6.7279	5.8826	7.4757
Tb427_110021100.1-p1-CDS1	Chr11_core_Tb427v10	Tb927.11.1640	hypothetical protein, conserved	hypothetical protein, conserved	99	83	75	229	22	34	32	47	1.48	1.42	1.42	0	0	6.6294	6.375	6.2288	7.8392
Tb427_090029700.1-p1-CDS1	Chr9_core_Tb427v10	Tb927.9.5300	hypothetical protein, conserved	hypothetical protein, conserved	84	78	43	128	18	32	18	27	1.68	1.42	1.42	0	0	6.3923	6.2854	5.4263	7
Tb427_040014700.1-p1-CDS2	Chr4_core_Tb427v10	Tb927.4.1240	hypothetical protein, conserved	hypothetical protein	82	66	38	126	18	27	16	26	1.42	1.53	1.42	0	0	6.3576	6.0444	5.2479	6.9773
Tb427_000762700.1-p1-CDS1	unitig_2344_Tb427v10	Tb09.v4.0013	Retrotransposon hot spot protein	retrotransposon hot spot (RHS) protein	51	41	20	79	11	17	8	16	1.42	1.78	1.42	0	0	5.6724	5.3576	4.3219	6.3038
Tb427_080050800.1-p1-CDS1	Chr8_core_Tb427v10	Tb927.8.4580	Trichohyalin-plectin-homology domain containing protein	BBP58	728	554	281	1175	159	226	119	243	1.41	2.03	1.41	0	0	9.5078	9.1137	8.1344	10.1984
Tb427_050008000.1-p1-CDS1	Chr5_core_Tb427v10	Tb11.v5.0227	Invariant surface glycoprotein	75 kDa invariant surface glycoprotein	626	507	404	1175	137	206	171	243	1.49	1.41	1.41	0	0	9.29	8.9858	8.6582	10.1984
Tb427_100033900.1-p1-CDS1	Chr10_core_Tb427v10	Tb927.10.2930	hypothetical protein, conserved	hypothetical protein, conserved	432	329	293	1070	94	134	124	222	1.41	1.78	1.41	0	0	8.7549	8.3619	8.1948	10.0634
Tb427_110183600.1-p1-CDS1	Chr11_core_Tb427v10	Tb927.11.16400	hypothetical protein, conserved	kinetoplast DNA-associated protein	430	328	171	1216	94	134	72	252	1.41	3.45	1.41	0	0	8.7482	8.3576	7.4179	10.2479
Tb427_080053500.1-p1-CDS1	Chr8_core_Tb427v10	Tb927.8.4840	Kinesin motor domain/Microtubule binding	Trypanosome-specific kinesin family 1	388	298	244	915	85	121	103	190	1.41	1.83	1.41	0	0	8.5999	8.2192	7.9307	9.8376
Tb427_070064400.1-p1-CDS1	Chr7_core_Tb427v10	Tb927.7.5850	hypothetical protein, conserved	hypothetical protein, conserved	313	238	143	497	68	97	61	103	1.41	1.66	1.41	0	0	8.29	7.8948	7.1599	8.9571
Tb427_040019300.1-p1-CDS1	Chr4_core_Tb427v10	Tb927.4.1700	Protein tyrosine kinase/Protein kinase domain containing protein	protein kinase	261	201	163	499	57	82	69	103	1.41	1.47	1.41	0	0	8.0279	7.6511	7.3487	8.9629
Tb427_050037500.1-p1-CDS1	Chr5_core_Tb427v10	NA	NA	NA	231	177	125	450	50	72	53	93	1.41	1.72	1.41	0	0	7.8517	7.4676	6.9658	8.8138
Tb427_000815500.1-p1-CDS1	unitig_3019_Tb427v10	Tb09.v4.0013	Retrotransposon hot spot protein	retrotransposon hot spot (RHS) protein	182	143	97	412	40	58	41	85	1.41	2.02	1.41	0	0	7.5078	7.1599	6.5999	8.6865
Tb427_050025700.1-p1-CDS1	Chr5_core_Tb427v10	Tb927.5.1940	hypothetical protein, conserved	hypothetical protein, conserved	172	134	66	376	38	55	28	78	1.41	2.69	1.41	0	0	7.4263	7.0661	6.0444	8.5546
Tb427_080046200.1-p1-CDS1	Chr8_core_Tb427v10	Tb927.8.4140	hypothetical protein, conserved	Anaphase-promoting complex APC3	142	132	106	316	31	54	45	65	1.69	1.41	1.41	0	0	7.1497	7.0444	6.7279	8.3038
Tb427_000014600.1-p1-CDS7	BES1_Tb427v10	Tb05.5K5.310	ESAG3 pseudogene	ESAG3 pseudogene	130	101	60	312	28	41	25	65	1.41	2.5	1.41	0	0	7.0224	6.6582	5.9069	8.2854
Tb427_080077000.1-p1-CDS1	Chr8_core_Tb427v10	Tb927.8.7070	hypothetical protein, conserved	FAZ15 flagellar attachment zone protein	122	102	50	151	27	42	21	31	1.5	1.41	1.41	0	0	6.9307	6.6724	5.6439	7.2384
Tb427_010016900.1-p1-CDS1	Chr1_core_Tb427v10	Tb927.1.2310	hypothetical protein, conserved	hypothetical protein	72	58	25	150	16	24	11	31	1.41	2.58	1.41	0	0	6.1699	5.858	4.6439	7.2288
Tb427_110122800.1-p1-CDS1	Chr11_core_Tb427v10	Tb927.11.10760	Microtubule binding/Kinesin motor domain containing protein	KIN-D kinesin, associated with sub-pellicular microtubules, essential	548	418	240	738	120	170	102	153	1.4	1.49	1.4	0	0	9.098	8.7074	7.9069	9.5275
Tb427_090048300.1-p1-CDS1	Chr9_core_Tb427v10	Tb927.9.8620	hypothetical protein, conserved	Clathrin-associated protein	386	292	237	716	84	119	100	148	1.4	1.47	1.4	0	0	8.5925	8.1898	7.8887	9.4838
Tb427_080043400.1-p1-CDS1	Chr8_core_Tb427v10	Tb927.8.3850	PSP1 C-terminal conserved region containing protein	PSP1 C-terminal conserved region	222	193	91	270	48	79	39	56	1.61	1.4	1.4	0	0	7.7944	7.5925	6.5078	8.0768
Tb427_000763100.1-p1-CDS1	unitig_2344_Tb427v10	Tb09.v4.0013	Retrotransposon hot spot protein	retrotransposon hot spot (RHS) protein	213	162	95	374	46	66	40	77	1.4	1.88	1.4	0	0	7.7347	7.3399	6.5699	8.5469
Tb427_060036800.1-p1-CDS1	Chr6_core_Tb427v10	Tb927.6.3170	hypothetical protein, conserved	hypothetical protein, conserved	210	162	118	438	46	66	50	91	1.4	1.78	1.4	0	0	7.7142	7.3399	6.8826	8.7748
Tb427_110153400.1-p1-CDS1	Chr11_core_Tb427v10	Tb927.11.13570	hypothetical protein, conserved	hypothetical protein, conserved	204	154	99	301	44	63	42	62	1.4	1.44	1.4	0	0	7.6724	7.2668	6.6294	8.2336
Tb427_080072600.1-p1-CDS1	Chr8_core_Tb427v10	Tb927.8.6630	hypothetical protein, conserved	hypothetical protein	190	145	121	387	41	59	51	80	1.4	1.54	1.4	0	0	7.5699	7.1799	6.9189	8.5962
Tb427_090011700.1-p1-CDS1	Chr9_core_Tb427v10	Tb927.9.2030	hypothetical protein, conserved	AAA ATPase domain containing protein	135	102	69	241	29	42	29	50	1.4	1.67	1.4	0	0	7.0768	6.6724	6.1085	7.9129
Tb427_030054800.1-p1-CDS1	Chr3_core_Tb427v10	Tb927.3.5130	Exonuclease	exonuclease	111	87	62	183	24	35	26	38	1.4	1.41	1.4	0	0	6.7944	6.4429	5.9542	7.5157
Tb427_020019700.1-p1-CDS1	Chr2_core_Tb427v10	Tb927.2.4240	50S ribosome-binding GTPase/Ferrous iron transport protein B/Protein of unknown function (DUF933)	GTP binding protein	109	85	49	159	24	35	21	33	1.4	1.5	1.4	0	0	6.7682	6.4094	5.6147	7.3129
Tb427_040045200.1-p1-CDS1	Chr4_core_Tb427v10	Tb927.10.12290	hypothetical protein, conserved	UDP-Gal or UDP-GlcNAc-dependent glycosyltransferase	79	63	34	99	17	26	14	21	1.44	1.4	1.4	0	0	6.3038	5.9773	5.0875	6.6294
Tb427_000659200.1-p1-CDS2	unitig_1858_Tb427v10	Tb09.v4.0013	Retrotransposon hot spot protein	retrotransposon hot spot (RHS) protein	43	34	20	63	9	14	8	13	1.4	1.44	1.4	0	0	5.4263	5.0875	4.3219	5.9773
Tb427_000110200.1-p1-CDS1	Chr10_5B_Tb427v10	Tb11.v5.1020	Endonuclease-reverse transcriptase/Reverse transcriptase (RNA-dependent DNA polymerase)/RNase H	retrotransposon hot spot (RHS) protein	41	35	26	99	9	14	11	21	1.4	1.75	1.4	0	0	5.3576	5.1293	4.7004	6.6294
Tb427_060020000.1-p1-CDS1	Chr6_core_Tb427v10	Tb927.6.1710	hypothetical protein, conserved	hypothetical protein, conserved	41	34	18	104	9	14	8	22	1.4	2.44	1.4	0	0	5.3576	5.0875	4.1699	6.7004
Tb427_000016300.1-p1-CDS2	BES2_Tb427v10	Tb927.7.3250	Trypanosome variant surface glycoprotein (A-type)	ESAG6, transferrin receptor	39	34	49	154	9	14	21	32	1.4	1.45	1.4	0	0	5.2854	5.0875	5.6147	7.2668
Tb427_000699500.1-p1-CDS1	unitig_2003_Tb427v10	Tb11.v5.1020	Endonuclease-reverse transcriptase/Reverse transcriptase (RNA-dependent DNA polymerase)/RNase H	retrotransposon hot spot (RHS) protein	33	29	21	66	7	12	9	14	1.5	1.4	1.4	0	0	5.0444	4.858	4.3923	6.0444
Tb427_000498800.1-p1-CDS1	Chr8_3A_Tb427v10	Tb09.v4.0013	hypothetical protein	retrotransposon hot spot (RHS) protein	33	29	21	69	7	12	9	14	1.5	1.4	1.4	0	0	5.0444	4.858	4.3923	6.1085
Tb427_020025900.1-p1-CDS2	Chr2_core_Tb427v10	Tb09.v4.0153	hypothetical protein, conserved	hypothetical protein	31	30	21	66	7	12	9	14	1.5	1.4	1.4	0	0	4.9542	4.9069	4.3923	6.0444
Tb427_060036100.1-p1-CDS1	Chr6_core_Tb427v10	Tb927.6.3100	Intraflagellar transport complex B protein 46 C terminal	intraflagellar transport protein IFT46	634	609	317	903	138	248	134	187	1.78	1.39	1.39	0	0	9.3083	9.2503	8.3083	9.8186
Tb427_100153300.1-p1-CDS1	Chr10_core_Tb427v10	Tb927.10.14500	hypothetical protein, conserved	hypothetical protein, conserved	601	543	240	689	131	221	102	143	1.67	1.39	1.39	0	0	9.2312	9.0848	7.9069	9.4284
Tb427_110100600.1-p1-CDS1	Chr11_core_Tb427v10	Tb927.11.9290	Protein tyrosine kinase	FAZ20 protein tyrosine kinase	283	221	143	416	62	90	61	86	1.43	1.39	1.39	0	0	8.1447	7.7879	7.1599	8.7004
Tb427_040030400.1-p1-CDS1	Chr4_core_Tb427v10	Tb927.4.2800	R3H-associated N-terminal domain containing protein	R3H-associated N-terminal domain containing protein	282	229	162	470	62	93	69	97	1.48	1.39	1.39	0	0	8.1396	7.8392	7.3399	8.8765
Tb427_110073300.1-p1-CDS1	Chr11_core_Tb427v10	Tb11.v5.0900	hypothetical protein, conserved	hypothetical protein, conserved	253	191	124	447	55	78	53	93	1.39	1.72	1.39	0	0	7.983	7.5774	6.9542	8.8041
Tb427_030008600.1-p1-CDS1	Chr3_core_Tb427v10	Tb927.3.890	hypothetical protein, conserved	hypothetical protein, conserved	160	132	82	241	35	54	35	50	1.5	1.39	1.39	0	0	7.3219	7.0444	6.3576	7.9129
Tb427_110059200.1-p1-CDS1	Chr11_core_Tb427v10	Tb927.11.5410	hypothetical protein, conserved	hypothetical protein, conserved	160	122	93	321	35	50	39	66	1.39	1.65	1.39	0	0	7.3219	6.9307	6.5392	8.3264
Tb427_090011800.1-p1-CDS1	Chr9_core_Tb427v10	Tb927.9.2050	hypothetical protein, conserved	membrane protein YIP1	153	119	76	223	33	48	32	46	1.41	1.39	1.39	0	0	7.2574	6.8948	6.2479	7.8009
Tb427_110175000.1-p1-CDS1	Chr11_core_Tb427v10	Tb927.11.15640	hypothetical protein, conserved	MERS1 mitochondrial RNA binding complex 1 subunit	122	96	71	208	27	39	30	43	1.39	1.39	1.39	0	0	6.9307	6.585	6.1497	7.7004
Tb427_030017000.1-p1-CDS1	Chr3_core_Tb427v10	Tb927.3.1730	Elongation factor P (EF-P) KOW-like domain containing protein	hypothetical protein, conserved	100	78	57	186	22	32	24	39	1.39	1.56	1.39	0	0	6.6439	6.2854	5.8329	7.5392
Tb427_050034400.1-p1-CDS1	Chr5_core_Tb427v10	Tb927.5.2790	Fingers domain of DNA polymerase lambda/DNA polymerase beta palm/DNA polymerase beta thumb	mitochondrial DNA polymerase beta-PAK (Pol beta-PAK)	451	337	237	695	98	137	100	144	1.38	1.43	1.38	0	0	8.817	8.3966	7.8887	9.4409
Tb427_080027500.1-p1-CDS1	Chr8_core_Tb427v10	Tb927.8.2430	hypothetical protein, conserved	hypothetical protein, conserved, resemblance to myosin	433	323	223	800	94	131	95	166	1.38	1.73	1.38	0	0	8.7582	8.3354	7.8009	9.6439
Tb427_110163400.1-p1-CDS1	Chr11_core_Tb427v10	Tb927.11.14540	hypothetical protein, conserved	hypothetical protein, conserved	335	251	166	485	73	102	70	100	1.38	1.41	1.38	0	0	8.388	7.9715	7.375	8.9218
Tb427_070029000.1-p1-CDS1	Chr7_core_Tb427v10	Tb927.7.2450	hypothetical protein, conserved	hypothetical protein, conserved	325	242	161	467	71	99	68	97	1.38	1.41	1.38	0	0	8.3443	7.9189	7.3309	8.8673
Tb427_060012400.1-p1-CDS1	Chr6_core_Tb427v10	Tb11.v5.0618	hypothetical protein, conserved	hypothetical protein, conserved	324	244	234	699	71	99	99	145	1.38	1.45	1.38	0	0	8.3399	7.9307	7.8704	9.4491
Tb427_010030300.1-p1-CDS1	Chr1_core_Tb427v10	Tb927.1.4520	Zinc finger, C3HC4 type (RING finger)/RING-type zinc-finger containing protein	Zinc finger, C3HC4 type (RING finger)	314	234	277	877	68	95	117	182	1.38	1.54	1.38	0	0	8.2946	7.8704	8.1137	9.7764
Tb427_050022700.1-p1-CDS1	Chr5_core_Tb427v10	Tb11.v5.0740	hypothetical protein, conserved	hypothetical protein, conserved	299	223	129	376	65	91	55	78	1.38	1.39	1.38	0	0	8.224	7.8009	7.0112	8.5546
Tb427_100043800.1-p1-CDS1	Chr10_core_Tb427v10	Tb11.v5.0502	hypothetical protein, conserved	hypothetical protein, conserved	284	235	129	374	62	96	55	77	1.52	1.38	1.38	0	0	8.1497	7.8765	7.0112	8.5469
Tb427_000655200.1-p1-CDS1	unitig_1853_Tb427v10	Tb09.v4.0013	Retrotransposon hot spot protein	retrotransposon hot spot (RHS) protein	237	179	130	435	52	73	55	90	1.38	1.61	1.38	0	0	7.8887	7.4838	7.0224	8.7649
Tb427_080020300.1-p1-CDS1	Chr8_core_Tb427v10	Tb927.8.1750	Cytokine-induced anti-apoptosis inhibitor 1, Fe-S biogenesis	DRE2, iron-sulfur cluster Fe-S	200	152	64	194	44	62	27	40	1.38	1.43	1.38	0	0	7.6439	7.2479	6	7.5999
Tb427_100147700.1-p1-CDS1	Chr10_core_Tb427v10	Tb927.10.13950	Ubiquitin-like domain/CAP-Gly domain containing protein	tubulin-specific chaperone	184	176	77	225	40	72	33	47	1.76	1.38	1.38	0	0	7.5236	7.4594	6.2668	7.8138
Tb427_040033900.1-p1-CDS1	Chr4_core_Tb427v10	Tb927.4.3140	Shwachman-Bodian-Diamond syndrome (SBDS) protein/SBDS protein C-terminal domain containing protein	Homologue of yeast SDO1 and human SBDS, involved in 60S ribosome maturation	152	115	121	355	33	47	51	74	1.38	1.42	1.38	0	0	7.2479	6.8455	6.9189	8.4717
Tb427_110123000.1-p1-CDS1	Chr11_core_Tb427v10	Tb927.11.10780	hypothetical protein, conserved	Voltage-dependent anion channel (VDAC)	129	108	35	107	28	44	15	22	1.52	1.38	1.38	0	0	7.0112	6.7549	5.1293	6.7415
Tb427_110130200.1-p1-CDS1	Chr11_core_Tb427v10	Tb927.11.11390	2OG-Fe(II) oxygenase superfamily	2OG-Fe(II) oxygenase superfamily	128	99	63	195	28	40	27	40	1.38	1.43	1.38	0	0	7	6.6294	5.9773	7.6073
Tb427_100061700.1-p1-CDS1	Chr10_core_Tb427v10	Tb927.10.5760	Adenylate kinase/AAA domain containing protein	adenylate kinase, glycosomal (ADKD)	116	89	74	256	25	36	31	53	1.38	1.66	1.38	0	0	6.858	6.4757	6.2095	8
Tb427_000107700.1-p1-CDS1	Chr10_5A_Tb427v10	Tb927.5.140	hypothetical protein, conserved	hypothetical protein, conserved	67	53	32	231	15	22	14	48	1.38	3.2	1.38	0	0	6.0661	5.7279	5	7.8517
Tb427_000108500.1-p1-CDS1	Chr10_5B_Tb427v10	Tb927.9.7420	hypothetical protein	ESAG9	57	45	22	101	12	18	9	21	1.38	2.1	1.38	0	0	5.8329	5.4919	4.4594	6.6582
Tb427_030035000.1-p1-CDS4	Chr3_core_Tb427v10	Tb927.1.410	Retrotransposon hot spot protein	retrotransposon hot spot protein (RHS, pseudogene)	57	43	55	177	12	18	23	37	1.38	1.54	1.38	0	0	5.8329	5.4263	5.7814	7.4676
Tb427_080027600.1-p1-CDS1	Chr8_core_Tb427v10	Tb927.8.2440	hypothetical protein, conserved	hypothetical protein, conserved	56	75	48	141	12	31	20	29	2.38	1.38	1.38	0	0	5.8074	6.2288	5.585	7.1396
Tb427_000107800.1-p1-CDS1	Chr10_5A_Tb427v10	Tb09.v4.0013	Retrotransposon hot spot protein	retrotransposon hot spot (RHS) protein	56	45	27	121	12	18	11	25	1.38	2.08	1.38	0	0	5.8074	5.4919	4.7549	6.9189
Tb427_090011100.1-p1-CDS1	Chr9_core_Tb427v10	Tb10.v4.0087	hypothetical protein, conserved	VSG pseudogene	53	45	18	123	12	18	8	25	1.38	2.78	1.38	0	0	5.7279	5.4919	4.1699	6.9425
Tb427_000287200.1-p1-CDS1	Chr3_3A_Tb427v10	Tb09.v4.0066	hypothetical protein	hypothetical protein	31	26	17	72	7	11	7	15	1.38	1.88	1.38	0	0	4.9542	4.7004	4.0875	6.1699
Tb427_000737900.1-p1-CDS1	unitig_2217_Tb427v10	Tb09.v4.0066	hypothetical protein, conserved	hypothetical protein	31	26	17	79	7	11	7	16	1.38	2	1.38	0	0	4.9542	4.7004	4.0875	6.3038
Tb427_000785500.1-p1-CDS1	unitig_2501_Tb427v10	Tb11.v5.1020	Endonuclease-reverse transcriptase/Reverse transcriptase (RNA-dependent DNA polymerase)/RNase H	retrotransposon hot spot (RHS) protein	30	27	17	70	7	11	7	14	1.38	1.75	1.38	0	0	4.9069	4.7549	4.0875	6.1293
Tb427_000578400.1-p1-CDS3	Chr9_3A_Tb427v10	Tb11.v5.1020	hypothetical protein, conserved	retrotransposon hot spot (RHS) protein	30	26	11	131	7	11	5	27	1.38	4.5	1.38	0	0	4.9069	4.7004	3.4594	7.0334
Tb427_010013900.1-p1-CDS1	Chr1_core_Tb427v10	Tb11.v5.0410	hypothetical protein, conserved	antigenic protein, conserved	9815	7184	6530	22632	2141	2925	2768	4687	1.37	1.69	1.37	0	0	13.2608	12.8106	12.6729	14.4661
Tb427_100107300.1-p1-CDS1	Chr10_core_Tb427v10	Tb927.10.10050	hypothetical protein, conserved	hypothetical protein, conserved, 8 TM domains	1346	995	650	1907	294	405	275	395	1.37	1.43	1.37	0	0	10.3945	9.9586	9.3443	10.8971
Tb427_030020200.1-p1-CDS1	Chr3_core_Tb427v10	Tb927.3.2050	hypothetical protein, conserved	hypothetical protein, conserved, no domains, poly(Q) tracts, K-specific	1021	754	452	1982	223	307	192	410	1.37	2.12	1.37	0	0	9.9958	9.5584	8.8202	10.9527
Tb427_040028900.1-p1-CDS1	Chr4_core_Tb427v10	Tb927.4.2640	IQ calmodulin-binding motif containing protein	In MCM-BP TAP	762	562	378	1194	166	229	160	247	1.37	1.53	1.37	0	0	9.5736	9.1344	8.5622	10.2216
Tb427_050051300.1-p1-CDS1	Chr5_core_Tb427v10	Tb05.5K5.40	hypothetical protein, conserved	hypothetical protein, conserved	304	227	138	407	66	92	58	84	1.37	1.42	1.37	0	0	8.2479	7.8265	7.1085	8.6689
Tb427_110186200.1-p1-CDS1	Chr11_core_Tb427v10	Tb927.11.16640	hypothetical protein, conserved	Uncharacterised protein family UPF0564	281	223	152	431	61	91	64	89	1.47	1.37	1.37	0	0	8.1344	7.8009	7.2479	8.7515
Tb427_040033700.1-p1-CDS1	Chr4_core_Tb427v10	Tb11.v5.0959	hypothetical protein, conserved	hypothetical protein, conserved	255	192	165	826	56	78	70	171	1.37	2.41	1.37	0	0	7.9944	7.585	7.3663	9.69
Tb427_110173200.1-p1-CDS1	Chr11_core_Tb427v10	Tb927.11.15460	DEAD/DEAH box helicase/Helicase conserved C-terminal domain/Domain of unknown function (DUF4217)	ATP-dependent DEAD/H RNA helicase, no clear yeast homologue	245	182	138	428	53	74	58	89	1.37	1.51	1.37	0	0	7.9366	7.5078	7.1085	8.7415
Tb427_110100900.1-p1-CDS1	Chr11_core_Tb427v10	Tb927.11.9310	tRNA pseudouridine synthase D (TruD)	tRNA pseudouridine synthase	242	182	121	365	53	74	51	76	1.37	1.46	1.37	0	0	7.9189	7.5078	6.9189	8.5118
Tb427_000639300.1-p1-CDS1	unitig_166_Tb427v10	Tb09.v4.0013	Retrotransposon hot spot protein	retrotransposon hot spot (RHS) protein	227	172	92	373	50	70	39	77	1.37	1.93	1.37	0	0	7.8265	7.4263	6.5236	8.543
Tb427_030030900.1-p1-CDS1	Chr3_core_Tb427v10	Tb927.11.6390	START domain containing protein	hypothetical protein, conserved, START domain, possible phoshatidylcholine transfer protein	170	177	81	230	37	72	34	48	1.89	1.37	1.37	0	0	7.4094	7.4676	6.3399	7.8455
Tb427_050022000.1-p1-CDS1	Chr5_core_Tb427v10	Tb927.5.1620	hypothetical protein, conserved	hypothetical protein, conserved	135	101	71	214	29	41	30	44	1.37	1.42	1.37	0	0	7.0768	6.6582	6.1497	7.7415
Tb427_040021200.1-p1-CDS1	Chr4_core_Tb427v10	Tb927.4.1890	hypothetical protein, conserved	hypothetical protein, conserved	134	100	47	169	29	41	20	35	1.37	1.67	1.37	0	0	7.0661	6.6439	5.5546	7.4009
Tb427_110153700.1-p1-CDS1	Chr11_core_Tb427v10	Tb927.11.13600	DnaJ domain containing protein	DnaJ domain containing protein	133	102	61	179	29	42	26	37	1.4	1.37	1.37	0	0	7.0553	6.6724	5.9307	7.4838
Tb427_110143900.1-p1-CDS1	Chr11_core_Tb427v10	Tb11.v5.0433	hypothetical protein, conserved	hypothetical protein, conserved	131	100	72	290	29	41	31	60	1.37	1.88	1.37	0	0	7.0334	6.6439	6.1699	8.1799
Tb427_110054700.1-p1-CDS1	Chr11_core_Tb427v10	Tb927.11.4960	Transcription factor S-II (TFIIS), central domain/Transcription factor S-II (TFIIS)	transcription elongation factor s-II (TFIIS1)	118	91	57	188	26	37	24	39	1.37	1.56	1.37	0	0	6.8826	6.5078	5.8329	7.5546
Tb427_090050500.1-p1-CDS1	Chr9_core_Tb427v10	Tb927.9.9020	Ferrous iron transport protein B/50S ribosome-binding GTPase/C-terminal region of MMR_HSR1 domain/TGS domain containing protein	ribosome-interacting GTPase 2	107	85	61	181	23	35	26	37	1.46	1.37	1.37	0	0	6.7415	6.4094	5.9307	7.4998
Tb427_110069400.1-p1-CDS1	Chr11_core_Tb427v10	Tb927.11.6440	hypothetical protein, conserved	hypothetical protein, conserved, Bromodomain and poly(Q), often in TAP MS, low similarity to coiled-coil proteins and hook proteins (cytoskeletal linkers)	883	649	438	1281	193	264	186	265	1.36	1.42	1.36	0	0	9.7863	9.3421	8.7748	10.3231
Tb427_110045200.1-p1-CDS1	Chr11_core_Tb427v10	Tb927.11.3970	hypothetical protein, conserved	hypothetical protein, conserved, copurifies with U2AF35, CCCH zinc finger PS50103, resembles PAT1 E=0.033	500	369	290	1126	109	150	123	233	1.36	1.88	1.36	0	0	8.9658	8.5275	8.1799	10.137
Tb427_100134600.1-p1-CDS1	Chr10_core_Tb427v10	Tb927.10.12720	hypothetical protein, conserved	BOH1, hook complex protein, resemblance to myosin	471	347	218	2050	103	141	92	425	1.36	4.57	1.36	0	0	8.8796	8.4388	7.7682	11.0014
Tb427_040021400.1-p1-CDS1	Chr4_core_Tb427v10	Tb927.4.1910	hypothetical protein, conserved	hypothetical protein, conserved, no domains, K-specific	387	286	239	981	84	116	101	203	1.36	1.99	1.36	0	0	8.5962	8.1599	7.9009	9.9381
Tb427_040042000.1-p1-CDS1	Chr4_core_Tb427v10	Tb927.4.3910	Microtubule binding/Kinesin motor domain containing protein	kinesin Kif13-4	298	220	191	589	65	90	81	122	1.36	1.49	1.36	0	0	8.2192	7.7814	7.5774	9.2021
Tb427_110135700.1-p1-CDS1	Chr11_core_Tb427v10	Tb927.11.11920	MoaC family	molybdenum cofactor biosynthesis protein	240	176	173	688	52	72	73	142	1.36	1.92	1.36	0	0	7.9069	7.4594	7.4346	9.4263
Tb427_110124900.1-p1-CDS1	Chr11_core_Tb427v10	Tb927.11.10960	hypothetical protein, conserved	2OG-Fe(II) oxygenase superfamily	220	205	130	366	48	83	55	76	1.69	1.36	1.36	0	0	7.7814	7.6795	7.0224	8.5157
Tb427_040007200.1-p1-CDS1	Chr4_core_Tb427v10	Tb927.4.530	hypothetical protein, conserved	hypothetical protein, conserved	210	156	93	624	46	64	39	129	1.36	3.23	1.36	0	0	7.7142	7.2854	6.5392	9.2854
Tb427_040015100.1-p1-CDS1	Chr4_core_Tb427v10	Tb927.4.1280	Tetratricopeptide repeat	Tetratricopeptide repeat	180	201	97	275	39	82	41	57	2.05	1.36	1.36	0	0	7.4919	7.6511	6.5999	8.1033
Tb427_100038200.1-p1-CDS1	Chr10_core_Tb427v10	Tb927.10.3330	DDRGK domain containing protein	DDRGK domain containing protein	177	144	103	296	39	59	44	61	1.48	1.36	1.36	0	0	7.4676	7.1699	6.6865	8.2095
Tb427_000311600.1-p1-CDS1	Chr4_3A_Tb427v10	Tb11.1000	hypothetical protein, conserved	ESAG9	120	94	75	215	26	38	32	45	1.41	1.36	1.36	0	0	6.9069	6.5546	6.2288	7.7482
Tb427_070037900.1-p1-CDS3	Chr7_core_Tb427v10	Tb927.7.3250	Trypanosome variant surface glycoprotein (A-type)	ESAG6, transferrin receptor	58	46	34	142	13	19	14	29	1.36	1.93	1.36	0	0	5.858	5.5236	5.0875	7.1497
Tb427_000016200.1-p1-CDS2	BES2_Tb427v10	Tb927.7.3250	Trypanosome variant surface glycoprotein (A-type)	ESAG6, transferrin receptor	57	51	49	145	12	21	21	30	1.62	1.36	1.36	0	0	5.8329	5.6724	5.6147	7.1799
Tb427_000481000.1-p1-CDS1	Chr7_5A_Tb427v10	Tb927.9.670	hypothetical protein, conserved	hypothetical protein	48	38	16	106	10	15	7	22	1.36	2.75	1.36	0	0	5.585	5.2479	4	6.7279
Tb427_000829700.1-p1-CDS2	unitig_316_Tb427v10	Tb927.2.1150	hypothetical protein, conserved	retrotransposon hot spot protein (RHS2, pseudogene)	47	36	19	101	10	15	8	21	1.36	2.33	1.36	0	0	5.5546	5.1699	4.2479	6.6582
Tb427_000404300.1-p1-CDS1	Chr6_3A_Tb427v10	Tb927.5.140	hypothetical protein	hypothetical protein, conserved	46	36	36	253	10	15	15	52	1.36	3.25	1.36	0	0	5.5236	5.1699	5.1699	7.983
Tb427_000795800.1-p1-CDS1	unitig_2582_Tb427v10	Tb11.v5.0655	Retrotransposon hot spot protein	trypanosome RHS family	45	37	23	71	10	15	10	15	1.36	1.36	1.36	0	0	5.4919	5.2095	4.5236	6.1497
Tb427_000577500.1-p1-CDS1	Chr9_3A_Tb427v10	Tb05.5K5.340	Trypanosomal VSG domain/Trypanosome variant surface glycoprotein C-terminal domain containing protein	VSG pseudogene,variant surface glycoprotein, degenerate	44	36	14	128	10	15	6	27	1.36	3.86	1.36	0	0	5.4594	5.1699	3.8074	7
Tb427_010029100.1-p1-CDS1	Chr1_core_Tb427v10	Tb927.1.4310	hypothetical protein, conserved	FAZ2 flagellar attachment zone protein	2676	1939	1163	3954	584	789	493	819	1.35	1.66	1.35	0	0	11.3859	10.9211	10.1836	11.9491
Tb427_110160100.1-p1-CDS1	Chr11_core_Tb427v10	Tb927.11.14220	hypothetical protein, conserved	REG9.1 required for regulaltion of ESAG9	806	586	385	1373	176	239	163	284	1.35	1.73	1.35	0	0	9.6546	9.1948	8.5887	10.4231
Tb427_080076100.1-p1-CDS1	Chr8_core_Tb427v10	Tb927.4.5340	hypothetical protein, conserved	FAZ11 flagellar attachment zone protein	795	578	329	1125	173	235	139	233	1.35	1.66	1.35	0	0	9.6348	9.1749	8.3619	10.1357
Tb427_110023600.1-p1-CDS1	Chr11_core_Tb427v10	Tb927.11.1880	hypothetical protein	histone H1	385	282	92	272	84	115	39	56	1.35	1.4	1.35	0	0	8.5887	8.1396	6.5236	8.0875
Tb427_070046600.1-p1-CDS1	Chr7_core_Tb427v10	Tb927.7.4120	hypothetical protein, conserved	hypothetical protein, conserved, no domains, K-specific	339	332	146	410	74	135	62	85	1.8	1.35	1.35	0	0	8.4051	8.375	7.1898	8.6795
Tb427_080044700.1-p1-CDS1	Chr8_core_Tb427v10	Tb927.8.3990	hypothetical protein, conserved	hypothetical protein, conserved	319	235	115	359	70	96	49	74	1.35	1.48	1.35	0	0	8.3174	7.8765	6.8455	8.4878
Tb427_110019200.1-p1-CDS1	Chr11_core_Tb427v10	Tb927.11.1470	Invariant surface glycoprotein	65 kDa invariant surface glycoprotein (ISG65)	294	217	258	1093	64	88	109	226	1.35	2.05	1.35	0	0	8.1997	7.7616	8.0112	10.0941
Tb427_000756200.1-p1-CDS1	unitig_2332_Tb427v10	Tb09.v4.0013	Retrotransposon hot spot protein	retrotransposon hot spot (RHS) protein	228	169	102	364	50	69	43	75	1.35	1.7	1.35	0	0	7.8329	7.4009	6.6724	8.5078
Tb427_110167000.1-p1-CDS1	Chr11_core_Tb427v10	Tb927.11.14860	hypothetical protein, conserved	hypothetical protein, conserved	167	124	84	289	36	50	36	60	1.35	1.62	1.35	0	0	7.3837	6.9542	6.3923	8.1749
Tb427_050046500.1-p1-CDS1	Chr5_core_Tb427v10	Tb927.5.3980	Ribosomal proteins 50S-L15, 50S-L18e, 60S-L27A	Mitchondrial LSU ribosomal protein	158	125	86	240	34	51	36	50	1.46	1.35	1.35	0	0	7.3038	6.9658	6.4263	7.9069
Tb427_110063500.1-p1-CDS1	Chr11_core_Tb427v10	Tb927.11.5840	Translation initiation factor SUI1	eIF1 Protein translation factor SUI1 homolog	152	112	42	218	33	46	18	45	1.35	2.37	1.35	0	0	7.2479	6.8074	5.3923	7.7682
Tb427_090023600.1-p1-CDS1	Chr9_core_Tb427v10	Tb927.9.3880	DNA polymerase beta thumb	DNA polymerase beta thumb	147	111	71	204	32	45	30	42	1.36	1.35	1.35	0	0	7.1997	6.7944	6.1497	7.6724
Tb427_030056200.1-p1-CDS1	Chr3_core_Tb427v10	Tb927.3.5270	RNA polymerase Rpb4	DNA-directed RNA polymerases II subunit (RPB4)	114	87	33	119	25	35	14	25	1.35	1.67	1.35	0	0	6.8329	6.4429	5.0444	6.8948
Tb427_030009200.1-p1-CDS1	Chr3_core_Tb427v10	Tb927.3.945	hypothetical protein, conserved	hypothetical protein	100	76	39	180	22	31	17	37	1.35	2.06	1.35	0	0	6.6439	6.2479	5.2854	7.4919
Tb427_070063900.1-p1-CDS1	Chr7_core_Tb427v10	Tb927.7.5800	hypothetical protein, conserved	hypothetical protein	89	66	47	158	19	27	20	33	1.35	1.57	1.35	0	0	6.4757	6.0444	5.5546	7.3038
Tb427_090069600.1-p1-CDS1	Chr9_core_Tb427v10	Tb927.9.12080	hypothetical protein, conserved	hypothetical protein, conserved	85	84	38	109	19	34	16	23	1.7	1.35	1.35	0	0	6.4094	6.3923	5.2479	6.7682
Tb427_080013600.1-p1-CDS1	Chr8_core_Tb427v10	Tb927.8.1350	hypothetical protein, conserved	hypothetical protein, conserved	74	60	45	128	16	24	19	27	1.41	1.35	1.35	0	0	6.2095	5.9069	5.4919	7
Tb427_110178200.1-p1-CDS1	Chr11_core_Tb427v10	Tb927.11.15930	Sybindin-like family/Sedlin, N-terminal conserved region containing protein	Probable TRAPP subunit 4	74	56	35	106	16	23	15	22	1.35	1.38	1.35	0	0	6.2095	5.8074	5.1293	6.7279
Tb427_100120400.1-p1-CDS1	Chr10_core_Tb427v10	Tb11.v5.0604	hypothetical protein, conserved	hypothetical protein, conserved	1118	805	617	1814	244	328	262	376	1.34	1.43	1.34	0	0	10.1267	9.6528	9.2691	10.825
Tb427_060015400.1-p1-CDS1	Chr6_core_Tb427v10	Tb927.6.1180	hypothetical protein, conserved	Basal body protein, similar to human non-muscle myosin	569	411	340	1081	124	167	144	224	1.34	1.54	1.34	0	0	9.1523	8.683	8.4094	10.0782
Tb427_080031200.1-p1-CDS1	Chr8_core_Tb427v10	Tb927.8.2780	RNA recognition motif. (a.k.a. RRM, RBD, or RNP domain)	RBP10	527	384	286	802	115	156	121	166	1.34	1.36	1.34	0	0	9.0417	8.585	8.1599	9.6475
Tb427_110151200.1-p1-CDS1	Chr11_core_Tb427v10	Tb927.11.13340	hypothetical protein, conserved	hypothetical protein, conserved	326	282	300	831	71	115	127	172	1.6	1.34	1.34	0	0	8.3487	8.1396	8.2288	9.6987
Tb427_010022300.1-p1-CDS1	Chr1_core_Tb427v10	Tb927.1.3070	hypothetical protein, conserved	hypothetical protein, conserved, poly(Q), poly(H)	263	192	105	535	57	78	45	111	1.34	2.41	1.34	0	0	8.0389	7.585	6.7142	9.0634
Tb427_100126000.1-p1-CDS1	Chr10_core_Tb427v10	Tb927.10.11860	hypothetical protein, conserved	Cornifin (SPRR) family	252	185	155	557	55	75	66	115	1.34	1.72	1.34	0	0	7.9773	7.5314	7.2761	9.1215
Tb427_070070700.1-p1-CDS1	Chr7_core_Tb427v10	Tb927.7.6490	hypothetical protein, conserved	hypothetical protein, conserved	240	175	171	547	52	71	72	113	1.34	1.55	1.34	0	0	7.9069	7.4512	7.4179	9.0954
Tb427_050019100.1-p1-CDS1	Chr5_core_Tb427v10	Tb927.5.1390	Invariant surface glycoprotein	64 kDa invariant surface glycoprotein (ISG64)	238	175	85	399	52	71	36	83	1.34	2.24	1.34	0	0	7.8948	7.4512	6.4094	8.6402
Tb427_100115000.1-p1-CDS1	Chr10_core_Tb427v10	Tb927.10.10830	RNA recognition motif. (a.k.a. RRM, RBD, or RNP domain)	RGG2, MRB complex component	168	137	65	186	37	56	28	39	1.47	1.34	1.34	0	0	7.3923	7.098	6.0224	7.5392
Tb427_000669000.1-p1-CDS1	unitig_1884_Tb427v10	Tb927.2.2060	Trypanosomal VSG domain containing protein	variant surface glycoprotein (VSG)-related (25N14.235)	144	106	38	323	31	43	16	67	1.34	3.94	1.34	0	0	7.1699	6.7279	5.2479	8.3354
Tb427_050039500.1-p1-CDS1	Chr5_core_Tb427v10	Tb927.5.3300	hypothetical protein, conserved	hypothetical protein, conserved	131	116	81	227	29	47	34	47	1.57	1.34	1.34	0	0	7.0334	6.858	6.3399	7.8265
Tb427_080066200.1-p1-CDS1	Chr8_core_Tb427v10	Tb927.8.6050	hypothetical protein, conserved	hypothetical protein, conserved	127	96	57	170	28	39	24	35	1.34	1.4	1.34	0	0	6.9887	6.585	5.8329	7.4094
Tb427_100045100.1-p1-CDS1	Chr10_core_Tb427v10	Tb927.10.4070	hypothetical protein, conserved	hypothetical protein, conserved, resembles mammalian proteins of unknown function	97	81	67	187	21	33	28	39	1.5	1.34	1.34	0	0	6.5999	6.3399	6.0661	7.5469
Tb427_050037800.1-p1-CDS1	Chr5_core_Tb427v10	Tb927.5.3130	hypothetical protein, conserved	hypothetical protein	69	53	66	188	15	22	28	39	1.38	1.34	1.34	0	0	6.1085	5.7279	6.0444	7.5546
Tb427_100149800.1-p1-CDS1	Chr10_core_Tb427v10	Tb927.10.14150	hypothetical protein, conserved	hypothetical protein, conserved, related to yeast BFR1, component pf polysomal mRNP. Weak chromosomal segregation ATPase domain. loc in ER of Sc. Interacts RF1, AP3	1277	912	585	1599	279	371	248	331	1.33	1.33	1.33	0	0	10.3185	9.8329	9.1923	10.643
Tb427_080031600.1-p1-CDS1	Chr8_core_Tb427v10	Tb927.8.2820	hypothetical protein, conserved	CAP140	816	636	469	1282	178	259	199	266	1.45	1.33	1.33	0	0	9.6724	9.3129	8.8734	10.3242
Tb427_110009700.1-p1-CDS1	Chr11_core_Tb427v10	Tb927.11.550	Scd6-like Sm domain containing protein	SCD6	685	501	329	897	149	204	139	186	1.36	1.33	1.33	0	0	9.42	8.9687	8.3619	9.809
Tb427_100120200.1-p1-CDS1	Chr10_core_Tb427v10	Tb927.10.11310	Intra-flagellar transport protein 57	intraflagellar transport protein IFT55/IFT57	607	434	238	717	132	177	101	148	1.33	1.45	1.33	0	0	9.2456	8.7616	7.8948	9.4858
Tb427_050040300.1-p1-CDS1	Chr5_core_Tb427v10	Tb927.5.3380	hypothetical protein, conserved	ADG2	324	235	168	575	71	96	71	119	1.33	1.65	1.33	0	0	8.3399	7.8765	7.3923	9.1674
Tb427_100165000.1-p1-CDS1	Chr10_core_Tb427v10	Tb927.10.15660	hypothetical protein, conserved	hypothetical protein, conserved	291	210	142	651	63	85	60	135	1.33	2.21	1.33	0	0	8.1849	7.7142	7.1497	9.3465
Tb427_090042300.1-p1-CDS2	Chr9_core_Tb427v10	Tb927.9.7380	Trypanosomal VSG domain containing protein	variant surface glycoprotein (VSG)-related	289	210	249	1154	63	85	106	239	1.33	2.23	1.33	0	0	8.1749	7.7142	7.96	10.1724
Tb427_110025200.1-p1-CDS1	Chr11_core_Tb427v10	Tb927.11.2040	Protein kinase domain/Protein tyrosine kinase	protein kinase	288	321	183	508	63	131	78	105	2.05	1.33	1.33	0	0	8.1699	8.3264	7.5157	8.9887
Tb427_010014400.1-p1-CDS1	Chr1_core_Tb427v10	Tb927.1.1820	PIN domain containing protein	hypothetical PIN domain-containing protein	273	225	183	506	60	92	78	105	1.51	1.33	1.33	0	0	8.0928	7.8138	7.5157	8.983
Tb427_080039700.1-p1-CDS1	Chr8_core_Tb427v10	Tb927.8.3520	hypothetical protein, conserved	hypothetical protein, conserved	159	118	76	298	35	48	32	62	1.33	1.88	1.33	0	0	7.3129	6.8826	6.2479	8.2192
Tb427_030009500.1-p1-CDS1	Chr3_core_Tb427v10	Tb927.3.970	NAD binding domain of 6-phosphogluconate dehydrogenase/NAD-binding of NADP-dependent 3-hydroxyisobutyrate dehydrogenase	Mitchondrial SSU ribosomal protein	158	134	61	175	34	55	26	36	1.57	1.33	1.33	0	0	7.3038	7.0661	5.9307	7.4512
Tb427_030056800.1-p1-CDS1	Chr3_core_Tb427v10	Tb927.11.9180	Putative GTPase activating protein for Arf	ADP-ribosylation factor GTPase activating protein, centaurin beta 5 (Cnt-b5)	142	132	69	194	31	54	29	40	1.69	1.33	1.33	0	0	7.1497	7.0444	6.1085	7.5999
Tb427_070069200.1-p1-CDS1	Chr7_core_Tb427v10	Tb927.7.6350	Thioredoxin-like [2Fe-2S] ferredoxin	NADH-ubiquinone oxidoreductase, mitochondrial	127	99	54	153	28	40	23	32	1.38	1.33	1.33	0	0	6.9887	6.6294	5.7549	7.2574
Tb427_100119000.1-p1-CDS1	Chr10_core_Tb427v10	Tb927.10.11190	tRNA-splicing ligase RtcB	tRNA-splicing ligase RtcB	126	124	125	350	27	50	53	72	1.79	1.33	1.33	0	0	6.9773	6.9542	6.9658	8.4512
Tb427_100020900.1-p1-CDS1	Chr10_core_Tb427v10	Tb927.10.1770	hypothetical protein, conserved	hypothetical protein	117	123	34	96	26	50	14	20	1.85	1.33	1.33	0	0	6.8704	6.9425	5.0875	6.585
Tb427_110060500.1-p1-CDS1	Chr11_core_Tb427v10	Tb927.11.5540	emp24/gp25L/p24 family/GOLD	emp24/gp25L/p24 family/GOLD	93	69	34	116	20	28	14	24	1.33	1.6	1.33	0	0	6.5392	6.1085	5.0875	6.858
Tb427_000678500.1-p1-CDS1	unitig_190_Tb427v10	Tb11.v5.1020	Retrotransposon hot spot protein/Endonuclease-reverse transcriptase/Reverse transcriptase (RNA-dependent DNA polymerase)/RNase H	retrotransposon hot spot (RHS) protein	81	72	47	133	18	29	20	28	1.53	1.33	1.33	0	0	6.3399	6.1699	5.5546	7.0553
Tb427_110080100.1-p1-CDS1	Chr11_core_Tb427v10	Tb927.11.7440	hypothetical protein, conserved	hypothetical protein, conserved	64	49	22	82	14	20	9	17	1.33	1.7	1.33	0	0	6	5.6147	4.4594	6.3576
Tb427_020007400.1-p1-CDS1	Chr2_core_Tb427v10	Tb927.2.2020	hypothetical protein, conserved	ESAG3	63	48	20	60	14	20	8	12	1.33	1.33	1.33	0	0	5.9773	5.585	4.3219	5.9069
Tb427_060056400.1-p1-CDS1	Chr6_core_Tb427v10	Tb927.6.5140	hypothetical protein, conserved	ribosomal P protein AGP2beta-1	60	49	27	75	13	20	11	16	1.43	1.33	1.33	0	0	5.9069	5.6147	4.7549	6.2288
Tb427_000606300.1-p1-CDS4	Chr9_3B_Tb427v10	Tb11.v5.1020	Reverse transcriptase (RNA-dependent DNA polymerase)/Zinc finger, C2H2 type	retrotransposon hot spot (RHS) protein	52	52	20	58	11	21	8	12	1.75	1.33	1.33	0	0	5.7004	5.7004	4.3219	5.858
Tb427_000674800.1-p1-CDS1	unitig_1900_Tb427v10	Tb11.v5.1020	Endonuclease-reverse transcriptase/Reverse transcriptase (RNA-dependent DNA polymerase)/RNase H	retrotransposon hot spot (RHS) protein	36	30	16	55	8	12	7	11	1.33	1.38	1.33	0	0	5.1699	4.9069	4	5.7814
Tb427_000483900.1-p1-CDS4	Chr8_3A_Tb427v10	Tb05.5K5.350	hypothetical protein, conserved	ESAG3 pseudogene	36	29	15	73	8	12	6	15	1.33	2.14	1.33	0	0	5.1699	4.858	3.9069	6.1898
Tb427_090086300.1-p1-CDS1	Chr9_core_Tb427v10	Tb07.30D13.180	hypothetical protein	hypothetical protein, conserved (pseudogene)	29	25	20	58	6	10	8	12	1.43	1.33	1.33	0	0	4.858	4.6439	4.3219	5.858
Tb427_100169400.1-p1-CDS1	Chr10_core_Tb427v10	Tb927.10.15980	hypothetical protein, conserved	hypothetical protein	25	25	18	60	5	10	8	12	1.67	1.33	1.33	0	0	4.6439	4.6439	4.1699	5.9069
Tb427_000714700.1-p1-CDS1	unitig_2125_Tb427v10	Tb11.v5.1020	Endonuclease-reverse transcriptase/Reverse transcriptase (RNA-dependent DNA polymerase)/RNase H	retrotransposon hot spot (RHS) protein	25	19	15	58	5	8	6	12	1.33	1.71	1.33	0	0	4.6439	4.2479	3.9069	5.858
Tb427_000748100.1-p1-CDS1	unitig_2246_Tb427v10	Tb11.v5.1020	Endonuclease-reverse transcriptase/Reverse transcriptase (RNA-dependent DNA polymerase)/RNase H	retrotransposon hot spot (RHS) protein	24	27	19	56	5	11	8	12	1.83	1.33	1.33	0	0	4.585	4.7549	4.2479	5.8074
Tb427_000277100.1-p1-CDS1	Chr1_5B_Tb427v10	Tb11.v5.1020	Endonuclease-reverse transcriptase/Reverse transcriptase (RNA-dependent DNA polymerase)/RNase H	retrotransposon hot spot (RHS) protein	24	24	20	59	5	10	8	12	1.67	1.33	1.33	0	0	4.585	4.585	4.3219	5.8826
Tb427_060030500.1-p1-CDS3	Chr6_core_Tb427v10	Tb927.5.297b	hypothetical protein	hypothetical protein	23	20	12	86	5	8	5	18	1.33	3	1.33	0	0	4.5236	4.3219	3.585	6.4263
Tb427_000644900.1-p1-CDS1	unitig_1835_Tb427v10	Tb09.v4.0013	Retrotransposon hot spot protein	retrotransposon hot spot (RHS) protein	22	20	11	40	5	8	5	8	1.33	1.33	1.33	0	0	4.4594	4.3219	3.4594	5.3219
Tb427_000661800.1-p1-CDS1	unitig_1863_Tb427v10	Tb09.v4.0066	hypothetical protein, conserved	hypothetical protein	22	19	20	63	5	8	8	13	1.33	1.44	1.33	0	0	4.4594	4.2479	4.3219	5.9773
Tb427_000804800.1-p1-CDS1	unitig_271_Tb427v10	Tb11.v5.1020	Endonuclease-reverse transcriptase/Reverse transcriptase (RNA-dependent DNA polymerase)/RNase H	retrotransposon hot spot (RHS) protein	22	19	17	71	5	8	7	15	1.33	1.88	1.33	0	0	4.4594	4.2479	4.0875	6.1497
Tb427_090024400.1-p1-CDS1	Chr9_core_Tb427v10	Tb927.9.4080	hypothetical protein, conserved	hypothetical protein, conserved, DRBD3, 4E5/G1 interaction. P-loop NTP hydrolase (AAA ATPase), DNA ligase/capping enzyme catalytic domain, C4 zinc finger (LIM domain)	1027	729	586	1845	224	297	248	382	1.32	1.53	1.32	0	0	10.0042	9.5098	9.1948	10.8494
Tb427_010023300.1-p1-CDS1	Chr1_core_Tb427v10	Tb927.1.3250	Domain of unknown function (DUF4456)	hypothetical protein, myosin heavy-chain like	998	712	494	1495	218	290	209	310	1.32	1.48	1.32	0	0	9.9629	9.4757	8.9484	10.5459
Tb427_110138200.1-p1-CDS1	Chr11_core_Tb427v10	Tb927.11.12150	BILBO1 N-terminal domain/EF-hand domain pair	flagellar protein essential for flagellar pocket biogenesis (BILBO1)	450	323	189	664	98	131	80	138	1.32	1.7	1.32	0	0	8.8138	8.3354	7.5622	9.375
Tb427_030056000.1-p1-CDS1	Chr3_core_Tb427v10	Tb927.3.5250	hypothetical protein, conserved	ZC3H8	423	306	219	600	92	125	93	124	1.34	1.32	1.32	0	0	8.7245	8.2574	7.7748	9.2288
Tb427_050017000.1-p1-CDS1	Chr5_core_Tb427v10	Tb11.v5.0639	Trichohyalin-plectin-homology domain containing protein	hypothetical protein, conserved	421	303	249	1395	92	123	106	289	1.32	2.7	1.32	0	0	8.7177	8.2432	7.96	10.446
Tb427_020032100.1-p1-CDS1	Chr2_core_Tb427v10	Tb927.2.6100	hypothetical protein, conserved	hypothetical protein, conserved	406	293	150	803	89	119	64	166	1.32	2.55	1.32	0	0	8.6653	8.1948	7.2288	9.6493
Tb427_070069300.1-p1-CDS1	Chr7_core_Tb427v10	Tb927.7.6360	Core histone H2A/H2B/H3/H4/C-terminus of histone H2A	histone H2A variant Z (h2aZ)	328	235	158	465	72	96	67	96	1.32	1.41	1.32	0	0	8.3576	7.8765	7.3038	8.8611
Tb427_100047500.1-p1-CDS1	Chr10_core_Tb427v10	Tb10.v4.0044	hypothetical protein, conserved	hypothetical protein, conserved	320	230	217	824	70	94	92	171	1.32	1.84	1.32	0	0	8.3219	7.8455	7.7616	9.6865
Tb427_100061000.1-p1-CDS1	Chr10_core_Tb427v10	Tb927.10.5680	Trypanosome variant surface glycoprotein (A-type)	procyclin-associated gene 1 (PAG1) protein	307	220	179	898	67	90	76	186	1.32	2.42	1.32	0	0	8.2621	7.7814	7.4838	9.8106
Tb427_100051600.1-p1-CDS1	Chr10_core_Tb427v10	Tb927.10.4750	hypothetical protein, conserved	hypothetical protein, conserved	268	191	174	546	58	78	74	113	1.32	1.51	1.32	0	0	8.0661	7.5774	7.4429	9.0928
Tb427_100135800.1-p1-CDS1	Chr10_core_Tb427v10	Tb927.10.12860	PIH1 N-terminal domain/PIH1 CS-like domain containing protein	pre-RNA processing PIH1/Nop17	238	172	138	416	52	70	58	86	1.32	1.46	1.32	0	0	7.8948	7.4263	7.1085	8.7004
Tb427_030052000.1-p1-CDS1	Chr3_core_Tb427v10	Tb927.3.4860	Protein tyrosine kinase/Protein kinase domain containing protein	MKK1 protein kinase	204	149	84	235	44	61	36	49	1.36	1.32	1.32	0	0	7.6724	7.2192	6.3923	7.8765
Tb427_050041100.1-p1-CDS1	Chr5_core_Tb427v10	Tb927.5.3460	LysM domain containing protein	hypothetical protein, conserved, LysM domain (peptidoglycan binding). trypanosoma-specific	185	133	120	510	40	54	51	106	1.32	2.04	1.32	0	0	7.5314	7.0553	6.9069	8.9944
Tb427_100070100.1-p1-CDS1	Chr10_core_Tb427v10	Tb927.10.6550	Poly(ADP-ribose) polymerase and DNA-Ligase Zn-finger region/PBZ domain containing protein	Poly(ADP-ribose) polymerase and DNA-Ligase Zn-finger region/Zinc-finger (CX5CX6HX5H) motif containing protein	179	156	64	179	39	64	27	37	1.6	1.32	1.32	0	0	7.4838	7.2854	6	7.4838
Tb427_070082500.1-p1-CDS1	Chr7_core_Tb427v10	Tb927.7.7490	Zinc finger, C3HC4 type (RING finger) containing protein	Zinc finger, C3HC4 type (RING finger)	132	107	85	236	29	44	36	49	1.47	1.32	1.32	0	0	7.0444	6.7415	6.4094	7.8826
Tb427_020017200.1-p1-CDS1	Chr2_core_Tb427v10	Tb927.2.3720	Ubiquitin-conjugating enzyme	ubiquitin-conjugating enzyme	128	109	84	237	28	44	36	49	1.52	1.32	1.32	0	0	7	6.7682	6.3923	7.8887
Tb427_090009100.1-p1-CDS1	Chr9_core_Tb427v10	Tb927.9.1910	hypothetical protein, conserved	hypothetical protein, conserved	112	82	73	215	24	33	31	45	1.32	1.41	1.32	0	0	6.8074	6.3576	6.1898	7.7482
Tb427_010011500.1-p1-CDS1	Chr1_core_Tb427v10	Tb927.1.1390	hypothetical protein, conserved	hypothetical protein, conserved	98	73	50	142	21	30	21	29	1.36	1.32	1.32	0	0	6.6147	6.1898	5.6439	7.1497
Tb427_110151900.1-p1-CDS1	Chr11_core_Tb427v10	NA	NA	NA	75	93	42	120	16	38	18	25	2.24	1.32	1.32	0	0	6.2288	6.5392	5.3923	6.9069
Tb427_110131400.1-p1-CDS1	Chr11_core_Tb427v10	Tb927.11.11480	hypothetical protein, conserved	Trichohyalin	1064	1051	467	1253	232	428	198	260	1.84	1.31	1.31	0	0	10.0553	10.0375	8.8673	10.2912
Tb427_100085400.1-p1-CDS1	Chr10_core_Tb427v10	Tb927.10.7880	Sperm tail/Sperm tail C-terminal domain containing protein	Sperm tail/Sperm tail C-terminal domain containing protein	492	348	206	1323	107	142	87	274	1.31	3.11	1.31	0	0	8.9425	8.4429	7.6865	10.3696
Tb427_100085500.1-p1-CDS1	Chr10_core_Tb427v10	Tb11.v5.0717	hypothetical protein, conserved	hypothetical protein, conserved	422	299	243	665	92	122	103	138	1.31	1.33	1.31	0	0	8.7211	8.224	7.9248	9.3772
Tb427_100155600.1-p1-CDS1	Chr10_core_Tb427v10	Tb11.v5.1062	DnaJ domain containing protein	chaperone protein DNAj	391	277	193	600	85	113	82	124	1.31	1.49	1.31	0	0	8.611	8.1137	7.5925	9.2288
Tb427_080017300.1-p1-CDS1	Chr8_core_Tb427v10	Tb927.8.1500	hypothetical protein, conserved	hypothetical protein, conserved, copurifies with MKT1	363	257	204	637	79	105	86	132	1.31	1.52	1.31	0	0	8.5038	8.0056	7.6724	9.3151
Tb427_080080600.1-p1-CDS1	Chr8_core_Tb427v10	Tb927.4.4940	hypothetical protein, conserved	hypothetical protein, conserved, poly(Q), no clear yeast or human matches	347	249	230	799	76	101	97	165	1.31	1.68	1.31	0	0	8.4388	7.96	7.8455	9.6421
Tb427_030007100.1-p1-CDS1	Chr3_core_Tb427v10	Tb927.3.740	Torus domain containing protein	ZC3H5	342	289	168	456	75	118	71	94	1.55	1.31	1.31	0	0	8.4179	8.1749	7.3923	8.8329
Tb427_100022200.1-p1-CDS1	Chr10_core_Tb427v10	Tb927.10.1900	Toprim domain/DNA topoisomerase	DNA topoisomerase IA	317	226	150	410	69	92	64	85	1.31	1.31	1.31	0	0	8.3083	7.8202	7.2288	8.6795
Tb427_020014300.1-p1-CDS1	Chr2_core_Tb427v10	Tb11.v5.0731	Invariant surface glycoprotein	65 kDa invariant surface glycoprotein	294	209	120	775	64	85	51	161	1.31	3.1	1.31	0	0	8.1997	7.7074	6.9069	9.5981
Tb427_080048000.1-p1-CDS1	Chr8_core_Tb427v10	Tb927.8.4310	hypothetical protein, conserved	hypothetical protein, conserved, no domains	244	174	141	446	53	71	60	92	1.31	1.51	1.31	0	0	7.9307	7.4429	7.1396	8.8009
Tb427_070079800.1-p1-CDS1	Chr7_core_Tb427v10	Tb927.7.7210	Domain of unknown function (DUF4139)	POMP37	236	168	196	551	51	68	83	114	1.31	1.36	1.31	0	0	7.8826	7.3923	7.6147	9.1059
Tb427_110076200.1-p1-CDS1	Chr11_core_Tb427v10	Tb927.11.7130	hypothetical protein, conserved	hypothetical protein, conserved	233	206	172	469	51	84	73	97	1.62	1.31	1.31	0	0	7.8642	7.6865	7.4263	8.8734
Tb427_050008800.1-p1-CDS1	Chr5_core_Tb427v10	Tb11.v5.0222	Respiratory-chain NADH dehydrogenase 51 Kd subunit/SLBB domain/NADH-ubiquinone oxidoreductase-F iron-sulfur binding region containing protein	NADH-ubiquinone oxidoreductase, mitochondrial	189	134	91	272	41	55	39	56	1.31	1.4	1.31	0	0	7.5622	7.0661	6.5078	8.0875
Tb427_080078500.1-p1-CDS1	Chr8_core_Tb427v10	Tb927.4.5180	Protein kinase domain/Protein tyrosine kinase	TLK1 tousled-like kinase	176	191	121	330	38	78	51	68	2	1.31	1.31	0	0	7.4594	7.5774	6.9189	8.3663
Tb427_030007200.1-p1-CDS1	Chr3_core_Tb427v10	Tb927.3.750	SET domain containing protein	SET domain containing protein	143	103	96	280	31	42	41	58	1.31	1.38	1.31	0	0	7.1599	6.6865	6.585	8.1293
Tb427_000175400.1-p1-CDS1	Chr1_3A_Tb427v10	Tb09.v4.0065	ESAG protein	ESAG1	130	93	64	241	28	38	27	50	1.31	1.79	1.31	0	0	7.0224	6.5392	6	7.9129
Tb427_090044200.1-p1-CDS1	Chr9_core_Tb427v10	Tb927.9.7810	hypothetical protein, conserved	hypothetical protein, conserved	129	94	76	275	28	38	32	57	1.31	1.73	1.31	0	0	7.0112	6.5546	6.2479	8.1033
Tb427_050019500.1-p1-CDS1	Chr5_core_Tb427v10	Tb927.5.1390	Invariant surface glycoprotein	64 kDa invariant surface glycoprotein (ISG64)	127	94	49	210	28	38	21	43	1.31	1.95	1.31	0	0	6.9887	6.5546	5.6147	7.7142
Tb427_100165500.1-p1-CDS1	Chr10_core_Tb427v10	Tb927.10.15710	Mitochondrial carrier protein	mitochondrial carrier protein, MCP7	122	99	67	183	27	40	28	38	1.43	1.31	1.31	0	0	6.9307	6.6294	6.0661	7.5157
Tb427_030022200.1-p1-CDS1	Chr3_core_Tb427v10	Tb927.3.2250	hypothetical protein, conserved	hypothetical protein, conserved	116	84	48	149	25	34	20	31	1.31	1.48	1.31	0	0	6.858	6.3923	5.585	7.2192
Tb427_100026200.1-p1-CDS1	Chr10_core_Tb427v10	Tb927.10.2200	hypothetical protein, conserved	hypothetical protein, conserved	115	83	78	299	25	34	33	62	1.31	1.82	1.31	0	0	6.8455	6.375	6.2854	8.224
Tb427_110152600.1-p1-CDS1	Chr11_core_Tb427v10	Tb927.11.13490	hypothetical protein, conserved	hypothetical protein, conserved	97	77	59	166	21	31	25	34	1.41	1.31	1.31	0	0	6.5999	6.2668	5.8826	7.375
Tb427_080050200.1-p1-CDS1	Chr8_core_Tb427v10	Tb927.8.4530	hypothetical protein, conserved	hypothetical protein, conserved	93	77	59	163	20	31	25	34	1.48	1.31	1.31	0	0	6.5392	6.2668	5.8826	7.3487
Tb427_000223000.1-p1-CDS1	Chr1_3A_Tb427v10	Tb11.v5.0655	Retrotransposon hot spot protein	trypanosome RHS family	56	41	23	106	12	17	10	22	1.31	2	1.31	0	0	5.8074	5.3576	4.5236	6.7279
Tb427_110040300.1-p1-CDS1	Chr11_core_Tb427v10	Tb927.11.3520	Acyl CoA binding protein	Acyl CoA binding protein	55	55	28	81	12	22	12	17	1.69	1.31	1.31	0	0	5.7814	5.7814	4.8074	6.3399
Tb427_110091300.1-p1-CDS1	Chr11_core_Tb427v10	Tb927.11.8360	hypothetical protein, conserved	hypothetical protein	55	42	23	100	12	17	10	21	1.31	1.91	1.31	0	0	5.7814	5.3923	4.5236	6.6439
Tb427_100170200.1-p1-CDS1	Chr10_core_Tb427v10	Tb927.10.16060	hypothetical protein, conserved	hypothetical protein, conserved	50	53	28	80	11	22	12	17	1.83	1.31	1.31	0	0	5.6439	5.7279	4.8074	6.3219
Tb427_100026600.1-p1-CDS1	Chr10_core_Tb427v10	Tb927.10.2240	Nuclear transport factor 2 (NTF2) domain containing protein	NTF2-like domain, in Y14 TAP	932	850	447	1194	203	346	189	247	1.7	1.3	1.3	0	0	9.8642	9.7313	8.8041	10.2216
Tb427_070026100.1-p1-CDS1	Chr7_core_Tb427v10	Tb07.11L3.100	hypothetical protein, conserved	hypothetical protein, conserved	608	428	346	1196	133	174	147	248	1.3	1.68	1.3	0	0	9.2479	8.7415	8.4346	10.224
Tb427_090016100.1-p1-CDS1	Chr9_core_Tb427v10	Tb927.9.2730	Protein of unknown function (DUF789)	hypothetical protein, conserved	494	363	317	844	108	148	134	175	1.36	1.3	1.3	0	0	8.9484	8.5038	8.3083	9.7211
Tb427_110184300.1-p1-CDS1	Chr11_core_Tb427v10	Tb927.11.16470	hypothetical protein, conserved	hypothetical protein, conserved, no domains, K-specific	396	277	204	1109	86	113	86	230	1.3	2.64	1.3	0	0	8.6294	8.1137	7.6724	10.115
Tb427_030029500.1-p1-CDS1	Chr3_core_Tb427v10	Tb927.3.2890	MORN repeat	radial spoke protein RSP10	349	246	130	455	76	100	55	94	1.3	1.68	1.3	0	0	8.4471	7.9425	7.0224	8.8297
Tb427_080068300.1-p1-CDS1	Chr8_core_Tb427v10	Tb927.8.6260	hypothetical protein, conserved	hypothetical protein, conserved	313	221	184	582	68	90	78	121	1.3	1.53	1.3	0	0	8.29	7.7879	7.5236	9.1849
Tb427_100110200.1-p1-CDS1	Chr10_core_Tb427v10	Tb927.10.10350	MORN repeat/Protein kinase domain/Protein tyrosine kinase	protein kinase	301	213	173	606	66	87	73	126	1.3	1.7	1.3	0	0	8.2336	7.7347	7.4346	9.2432
Tb427_030028500.1-p1-CDS1	Chr3_core_Tb427v10	Tb927.3.2790	hypothetical protein, conserved	leucine-rich repeat protein (LRRP)	275	218	178	478	60	89	75	99	1.46	1.3	1.3	0	0	8.1033	7.7682	7.4757	8.9009
Tb427_110027400.1-p1-CDS1	Chr11_core_Tb427v10	Tb927.11.2250	hypothetical protein, conserved	hypothetical protein, conserved, kineto-specific, pulled down by EIF4E2	237	170	93	258	52	69	39	53	1.3	1.33	1.3	0	0	7.8887	7.4094	6.5392	8.0112
Tb427_070022000.1-p1-CDS1	Chr7_core_Tb427v10	Tb927.7.1760	hypothetical protein, conserved	hypothetical protein, conserved	210	150	113	332	46	61	48	69	1.3	1.41	1.3	0	0	7.7142	7.2288	6.8202	8.375
Tb427_110068400.1-p1-CDS1	Chr11_core_Tb427v10	Tb927.11.6340	PUB domain containing protein	PUB domain containing protein	163	121	132	356	36	49	56	74	1.32	1.3	1.3	0	0	7.3487	6.9189	7.0444	8.4757
Tb427_050010900.1-p1-CDS1	Chr5_core_Tb427v10	Tb927.5.620	Invariant surface glycoprotein	invariant surface glycoprotein	163	119	115	491	36	48	49	102	1.3	2.04	1.3	0	0	7.3487	6.8948	6.8455	8.9396
Tb427_050042800.1-p1-CDS1	Chr5_core_Tb427v10	Tb927.5.3630	hypothetical protein, conserved	hypothetical protein, conserved	135	96	70	289	29	39	30	60	1.3	1.94	1.3	0	0	7.0768	6.585	6.1293	8.1749
Tb427_080070400.1-p1-CDS1	Chr8_core_Tb427v10	Tb927.8.6470	SET domain containing protein	SET domain containing protein	129	124	69	186	28	50	29	39	1.72	1.3	1.3	0	0	7.0112	6.9542	6.1085	7.5392
Tb427_100076700.1-p1-CDS1	Chr10_core_Tb427v10	Tb927.10.7070	Small nuclear RNA activating complex (SNAPc), subunit SNAP43	SNAP3 SLRNA trasncription factor component	122	116	45	125	27	47	19	26	1.68	1.3	1.3	0	0	6.9307	6.858	5.4919	6.9658
Tb427_080006100.1-p1-CDS1	Chr8_core_Tb427v10	Tb927.10.1570	hypothetical protein, conserved	ATPase subunit 9 or c2	118	87	52	146	26	35	22	30	1.3	1.3	1.3	0	0	6.8826	6.4429	5.7004	7.1898
Tb427_110162800.1-p1-CDS1	Chr11_core_Tb427v10	Tb927.11.14490	SHS2 domain found in N terminus of Rpb7p/Rpc25p/MJ0397	RNA polymerase subunit (RPB7)	88	64	48	135	19	26	20	28	1.3	1.33	1.3	0	0	6.4594	6	5.585	7.0768
Tb427_000708500.1-p1-CDS1	unitig_2087_Tb427v10	Tb11.v5.1020	Endonuclease-reverse transcriptase/Reverse transcriptase (RNA-dependent DNA polymerase)/RNase H	retrotransposon hot spot (RHS) protein	43	33	26	103	9	13	11	21	1.3	1.75	1.3	0	0	5.4263	5.0444	4.7004	6.6865
Tb427_000744500.1-p1-CDS1	unitig_2229_Tb427v10	Tb09.v4.0013	Retrotransposon hot spot protein	retrotransposon hot spot (RHS) protein	41	32	19	64	9	13	8	13	1.3	1.44	1.3	0	0	5.3576	5	4.2479	6
Tb427_000600600.1-p1-CDS2	Chr9_3B_Tb427v10	Tb05.5K5.240	hypothetical protein, conserved	ESAG3	40	31	16	59	9	13	7	12	1.3	1.5	1.3	0	0	5.3219	4.9542	4	5.8826
Tb427_090037700.1-p1-CDS1	Chr9_core_Tb427v10	Tb927.9.6760	hypothetical protein, conserved	hypothetical protein, conserved	30	26	22	62	7	11	9	13	1.38	1.3	1.3	0	0	4.9069	4.7004	4.4594	5.9542
Tb427_100165700.1-p1-CDS1	Chr10_core_Tb427v10	Tb11.v5.0440	SPRY domain/Ankyrin repeats (many copies)/Ankyrin repeats (3 copies)/Ankyrin repeat	hypothetical protein, conserved	2311	1595	1251	4206	504	649	530	871	1.29	1.64	1.29	0	0	11.1743	10.6393	10.2889	12.0382
Tb427_070042800.1-p1-CDS1	Chr7_core_Tb427v10	Tb927.7.3740	hypothetical protein, conserved	hypothetical protein, conserved, in flagellum	888	619	424	1432	194	252	180	297	1.29	1.64	1.29	0	0	9.7944	9.2738	8.7279	10.4838
Tb427_100103800.1-p1-CDS1	Chr10_core_Tb427v10	Tb11.v5.0773	C2 domain containing protein	hypothetical protein, conserved	769	536	384	1026	168	218	163	212	1.29	1.29	1.29	0	0	9.5868	9.0661	8.585	10.0028
Tb427_110032800.1-p1-CDS1	Chr11_core_Tb427v10	Tb927.11.2790	Cilia- and flagella-associated protein 91	Solute carrier (proton/amino acid symporter), TRAMD3 or PAT1	491	341	255	716	107	139	108	148	1.29	1.36	1.29	0	0	8.9396	8.4136	7.9944	9.4838
Tb427_110019100.1-p1-CDS1	Chr11_core_Tb427v10	Tb927.11.1460	FYVE zinc finger/TCP-1/cpn60 chaperonin family/Phosphatidylinositol-4-phosphate 5-Kinase	phosphatidylinositol (3,5) kinase	452	316	238	641	99	129	101	133	1.29	1.3	1.29	0	0	8.8202	8.3038	7.8948	9.3242
Tb427_110073200.1-p1-CDS1	Chr11_core_Tb427v10	Tb11.v5.0901	Tubulin-tyrosine ligase family	tubulin-tyrsoine ligase-like protein	420	311	228	610	92	127	97	126	1.37	1.29	1.29	0	0	8.7142	8.2808	7.8329	9.2527
Tb427_070069100.1-p1-CDS1	Chr7_core_Tb427v10	Tb927.7.6340	hypothetical protein, conserved	hypothetical protein, conserved, no clear yeast or human matches	355	248	220	658	77	101	93	136	1.29	1.45	1.29	0	0	8.4717	7.9542	7.7814	9.3619
Tb427_040029700.1-p1-CDS1	Chr4_core_Tb427v10	Tb927.4.2730	Microtubule binding/Kinesin motor domain containing protein	Kinesin, kinesin-12	314	248	175	470	68	101	74	97	1.46	1.29	1.29	0	0	8.2946	7.9542	7.4512	8.8765
Tb427_060054500.1-p1-CDS1	Chr6_core_Tb427v10	Tb927.6.4950	Mago nashi protein	mago nashi-like protein	241	185	87	239	53	75	37	49	1.39	1.29	1.29	0	0	7.9129	7.5314	6.4429	7.9009
Tb427_050021400.1-p1-CDS1	Chr5_core_Tb427v10	Tb927.5.1560	Type III restriction enzyme, res subunit/DEAD/DEAH box helicase/Helicase conserved C-terminal domain containing protein	ATP-dependent DEAD/H RNA helicase, no clear yeast homologue	231	162	108	357	50	66	46	74	1.29	1.57	1.29	0	0	7.8517	7.3399	6.7549	8.4798
Tb427_070005300.1-p1-CDS1	Chr7_core_Tb427v10	Tb11.1000	hypothetical protein, conserved	ESAG9	229	161	92	303	50	66	39	63	1.29	1.58	1.29	0	0	7.8392	7.3309	6.5236	8.2432
Tb427_100150500.1-p1-CDS1	Chr10_core_Tb427v10	Tb927.10.14220	hypothetical protein, conserved	hypothetical protein, conserved	162	149	96	263	35	61	41	54	1.69	1.29	1.29	0	0	7.3399	7.2192	6.585	8.0389
Tb427_100016400.1-p1-CDS1	Chr10_core_Tb427v10	Tb927.10.1330	hypothetical protein, conserved	hypothetical protein, conserved	158	111	83	299	34	45	35	62	1.29	1.72	1.29	0	0	7.3038	6.7944	6.375	8.224
Tb427_110138000.1-p1-CDS1	Chr11_core_Tb427v10	Tb927.11.12120	RNA recognition motif. (a.k.a. RRM, RBD, or RNP domain)	RBP9	158	110	99	364	34	45	42	75	1.29	1.74	1.29	0	0	7.3038	6.7814	6.6294	8.5078
Tb427_050022800.1-p1-CDS1	Chr5_core_Tb427v10	Tb927.5.1700	Replication protein A C terminal	Kinesin-2, also "replication Factor A 28 kDa subunit, or RPA1-2	157	111	75	220	34	45	32	46	1.29	1.39	1.29	0	0	7.2946	6.7944	6.2288	7.7814
Tb427_100134300.1-p1-CDS1	Chr10_core_Tb427v10	Tb927.10.12690	hypothetical protein, conserved	hypothetical protein, conserved	139	127	78	211	30	52	33	44	1.68	1.29	1.29	0	0	7.1189	6.9887	6.2854	7.7211
Tb427_070081100.1-p1-CDS1	Chr7_core_Tb427v10	Tb927.7.7340	hypothetical protein, conserved	hypothetical protein, conserved	126	88	75	209	27	36	32	43	1.29	1.3	1.29	0	0	6.9773	6.4594	6.2288	7.7074
Tb427_040045600.1-p1-CDS1	Chr4_core_Tb427v10	Tb927.10.12290	hypothetical protein, conserved	UDP-Gal or UDP-GlcNAc-dependent glycosyltransferase	78	68	38	104	17	28	16	22	1.56	1.29	1.29	0	0	6.2854	6.0875	5.2479	6.7004
Tb427_000501900.1-p1-CDS1	Chr8_5A_Tb427v10	Tb11.1000	hypothetical protein, conserved	ESAG9	73	65	55	151	16	26	23	31	1.53	1.29	1.29	0	0	6.1898	6.0224	5.7814	7.2384
Tb427_010032500.1-p1-CDS2	Chr1_core_Tb427v10	Tb11.01.6240	Trypanosomal VSG domain containing protein	ESAG2	73	53	25	127	16	22	11	26	1.29	2.17	1.29	0	0	6.1898	5.7279	4.6439	6.9887
Tb427_070005100.1-p1-CDS3	Chr7_core_Tb427v10	Tb11.01.6240	Trypanosomal VSG domain containing protein	ESAG2	61	44	25	98	13	18	11	20	1.29	1.67	1.29	0	0	5.9307	5.4594	4.6439	6.6147
Tb427_110025700.1-p1-CDS1	Chr11_core_Tb427v10	Tb927.11.2080	hypothetical protein, conserved	hypothetical protein, conserved	61	44	24	77	13	18	10	16	1.29	1.45	1.29	0	0	5.9307	5.4594	4.585	6.2668
Tb427_080041100.1-p1-CDS1	Chr8_core_Tb427v10	Tb927.8.3600	hypothetical protein, conserved	hypothetical protein, conserved	58	45	16	69	13	18	7	14	1.29	1.75	1.29	0	0	5.858	5.4919	4	6.1085
Tb427_030014500.1-p1-CDS1	Chr3_core_Tb427v10	Tb927.3.1480	hypothetical protein, conserved	RNI-like superfamily protein, leucine-rich repeats, E-K-R-rich N-terminus	58	45	24	78	13	18	10	16	1.29	1.45	1.29	0	0	5.858	5.4919	4.585	6.2854
Tb427_000481300.1-p1-CDS2	Chr7_5A_Tb427v10	Tb927.9.700	hypothetical protein	hypothetical protein	58	44	46	161	13	18	19	33	1.29	1.65	1.29	0	0	5.858	5.4594	5.5236	7.3309
Tb427_000840300.1-p1-CDS1	unitig_52_Tb427v10	Tb09.v4.0013	Retrotransposon hot spot protein	retrotransposon hot spot (RHS) protein	53	41	47	130	12	17	20	27	1.31	1.29	1.29	0	0	5.7279	5.3576	5.5546	7.0224
Tb427_000647700.1-p1-CDS1	unitig_1841_Tb427v10	Tb09.v4.0013	Retrotransposon hot spot protein	retrotransposon hot spot (RHS) protein	29	23	14	64	6	9	6	13	1.29	1.86	1.29	0	0	4.858	4.5236	3.8074	6
Tb427_000786600.1-p1-CDS1	unitig_2507_Tb427v10	Tb09.v4.0013	Retrotransposon hot spot protein	retrotransposon hot spot (RHS) protein	29	21	17	68	6	9	7	14	1.29	1.75	1.29	0	0	4.858	4.3923	4.0875	6.0875
Tb427_000803300.1-p1-CDS1	unitig_2672_Tb427v10	Tb09.v4.0013	Retrotransposon hot spot protein	retrotransposon hot spot (RHS) protein	29	21	15	82	6	9	6	17	1.29	2.43	1.29	0	0	4.858	4.3923	3.9069	6.3576
Tb427_000014600.1-p1-CDS3	BES1_Tb427v10	Tb05.5K5.310	ESAG3 pseudogene	ESAG3 pseudogene	28	23	14	61	6	9	6	13	1.29	1.86	1.29	0	0	4.8074	4.5236	3.8074	5.9307
Tb427_110136700.1-p1-CDS1	Chr11_core_Tb427v10	Tb927.11.12000	hypothetical protein, conserved	hypothetical protein, conserved	27	23	11	52	6	9	5	11	1.29	1.83	1.29	0	0	4.7549	4.5236	3.4594	5.7004
Tb427_000762900.1-p1-CDS1	unitig_2344_Tb427v10	Tb09.v4.0066	hypothetical protein, conserved	hypothetical protein	27	22	13	68	6	9	6	14	1.29	2	1.29	0	0	4.7549	4.4594	3.7004	6.0875
Tb427_000498600.1-p1-CDS1	Chr8_3A_Tb427v10	Tb09.v4.0013	Retrotransposon hot spot protein	retrotransposon hot spot (RHS) protein	26	23	15	47	6	9	6	10	1.29	1.43	1.29	0	0	4.7004	4.5236	3.9069	5.5546
Tb427_000741400.1-p1-CDS1	unitig_2222_Tb427v10	Tb09.v4.0013	Retrotransposon hot spot protein	retrotransposon hot spot (RHS) protein	23	19	13	43	5	8	6	9	1.33	1.29	1.29	0	0	4.5236	4.2479	3.7004	5.4263
Tb427_070077600.1-p1-CDS1	Chr7_core_Tb427v10	Tb11.v5.0739	hypothetical protein, conserved	hypothetical protein, conserved	956	659	560	1753	209	268	237	363	1.28	1.53	1.28	0	0	9.9009	9.3641	9.1293	10.7756
Tb427_070005400.1-p1-CDS1	Chr7_core_Tb427v10	Tb927.7.180	Trypanosomal VSG domain containing protein	Trypanosomal VSG domain containing protein	709	490	615	1626	155	199	261	337	1.28	1.29	1.28	0	0	9.4696	8.9366	9.2644	10.6671
Tb427_110011000.1-p1-CDS1	Chr11_core_Tb427v10	Tb11.0890	ENTH domain containing protein	epsin	641	484	263	690	140	197	111	143	1.4	1.28	1.28	0	0	9.3242	8.9189	8.0389	9.4305
Tb427_090083900.1-p1-CDS1	Chr9_core_Tb427v10	Tb927.9.14130	hypothetical protein, conserved	hypothetical protein, conserved	350	263	176	467	76	107	75	97	1.39	1.28	1.28	0	0	8.4512	8.0389	7.4594	8.8673
Tb427_110094600.1-p1-CDS1	Chr11_core_Tb427v10	Tb927.11.8830	hypothetical protein, conserved	Enriched in surface-labeled proteome protein 2 (ESP2)	269	189	139	402	59	77	59	83	1.28	1.38	1.28	0	0	8.0715	7.5622	7.1189	8.6511
Tb427_100102100.1-p1-CDS1	Chr10_core_Tb427v10	Tb05.5K5.240	hypothetical protein, conserved	ESAG3	256	180	117	426	56	73	50	88	1.28	1.73	1.28	0	0	8	7.4919	6.8704	8.7347
Tb427_060024800.1-p1-CDS1	Chr6_core_Tb427v10	Tb927.6.2050	Ribosome biogenesis regulatory protein (RRS1)	ribosome biogenesis regulatory protein (RRS1)	177	126	62	167	39	51	26	35	1.28	1.3	1.28	0	0	7.4676	6.9773	5.9542	7.3837
Tb427_070008000.1-p1-CDS1	Chr7_core_Tb427v10	Tb927.7.460	Prenyltransferase and squalene oxidase repeat	protein farnesyltransferase beta subunit	174	170	93	246	38	69	39	51	1.77	1.28	1.28	0	0	7.4429	7.4094	6.5392	7.9425
Tb427_100071500.1-p1-CDS1	Chr10_core_Tb427v10	Tb11.v5.0902	hypothetical protein, conserved	hypothetical protein, conserved	172	122	106	305	38	50	45	63	1.28	1.37	1.28	0	0	7.4263	6.9307	6.7279	8.2527
Tb427_000801200.1-p1-CDS1	unitig_262_Tb427v10	Tb09.v4.0013	Retrotransposon hot spot protein	retrotransposon hot spot (RHS) protein	161	114	101	337	35	46	43	70	1.28	1.59	1.28	0	0	7.3309	6.8329	6.6582	8.3966
Tb427_070023700.1-p1-CDS1	Chr7_core_Tb427v10	Tb927.7.1890	hypothetical protein, conserved	hypothetical protein, copurified with splicing complex	111	78	60	183	24	32	25	38	1.28	1.46	1.28	0	0	6.7944	6.2854	5.9069	7.5157
Tb427_110064800.1-p1-CDS1	Chr11_core_Tb427v10	Tb927.11.5980	SH3 domain/Variant SH3 domain containing protein	conserved protein	111	78	51	159	24	32	22	33	1.28	1.43	1.28	0	0	6.7944	6.2854	5.6724	7.3129
Tb427_110064200.1-p1-CDS1	Chr11_core_Tb427v10	Tb927.11.5900	hypothetical protein, conserved	hypothetical protein, conserved	79	56	41	165	17	23	17	34	1.28	1.89	1.28	0	0	6.3038	5.8074	5.3576	7.3663
Tb427_000272300.1-p1-CDS1	Chr1_5A_Tb427v10	Tb09.v4.0013	Retrotransposon hot spot protein	retrotransposon hot spot (RHS) protein	78	56	46	164	17	23	19	34	1.28	1.7	1.28	0	0	6.2854	5.8074	5.5236	7.3576
Tb427_080010500.1-p1-CDS1	Chr8_core_Tb427v10	Tb927.8.1030	hypothetical protein, conserved	chaperone DNAj, J48	61	55	39	113	13	22	17	23	1.57	1.28	1.28	0	0	5.9307	5.7814	5.2854	6.8202
Tb427_030009900.1-p1-CDS1	Chr3_core_Tb427v10	Tb927.3.1010	hypothetical protein, conserved	hypothetical protein, conserved, Trypanosoma-specific	1188	914	467	1217	259	372	198	252	1.43	1.27	1.27	0	0	10.2143	9.8361	8.8673	10.2491
Tb427_050039400.1-p1-CDS1	Chr5_core_Tb427v10	Tb927.5.3290	hypothetical protein, conserved	Protein of unknown function	772	564	381	992	168	230	161	205	1.36	1.27	1.27	0	0	9.5925	9.1396	8.5736	9.9542
Tb427_110120900.1-p1-CDS1	Chr11_core_Tb427v10	Tb927.11.10560	MIF4G domain containing protein	eIF4G4	715	540	341	892	156	220	145	185	1.4	1.27	1.27	0	0	9.4818	9.0768	8.4136	9.8009
Tb427_100161700.1-p1-CDS1	Chr10_core_Tb427v10	Tb11.v5.0515	Protein kinase domain/Protein tyrosine kinase/Kinase-like	protein kinase	685	466	466	1236	149	190	198	256	1.27	1.29	1.27	0	0	9.42	8.8642	8.8642	10.2715
Tb427_050008100.1-p1-CDS1	Chr5_core_Tb427v10	Tb11.v5.0227	Invariant surface glycoprotein	75 kDa invariant surface glycoprotein	665	533	397	1040	145	217	168	215	1.49	1.27	1.27	0	0	9.3772	9.058	8.633	10.0224
Tb427_110082600.1-p1-CDS1	Chr11_core_Tb427v10	Tb11.v5.0801	hypothetical protein, conserved	hypothetical protein, conserved	461	356	217	571	101	145	92	118	1.42	1.27	1.27	0	0	8.8486	8.4757	7.7616	9.1573
Tb427_020018300.1-p1-CDS1	Chr2_core_Tb427v10	Tb927.2.3990	GRIP-related Arf-binding domain containing protein	GRIP-related Arf-binding domain containing protein	376	257	231	771	82	105	98	160	1.27	1.62	1.27	0	0	8.5546	8.0056	7.8517	9.5906
Tb427_080056700.1-p1-CDS1	Chr8_core_Tb427v10	Tb927.8.5140	Diacylglycerol kinase catalytic domain/Diacylglycerol kinase accessory domain containing protein	DAG kinase	307	242	211	551	67	99	89	114	1.46	1.27	1.27	0	0	8.2621	7.9189	7.7211	9.1059
Tb427_020014700.1-p1-CDS1	Chr2_core_Tb427v10	Tb11.v5.0731	Invariant surface glycoprotein	65 kDa invariant surface glycoprotein	280	195	122	620	61	79	52	128	1.27	2.42	1.27	0	0	8.1293	7.6073	6.9307	9.2761
Tb427_060037500.1-p1-CDS1	Chr6_core_Tb427v10	Tb927.6.3240	BILBO1 N-terminal domain containing protein	hypothetical protein, conserved	268	183	181	645	58	75	77	134	1.27	1.72	1.27	0	0	8.0661	7.5157	7.4998	9.3332
Tb427_040009000.1-p1-CDS1	Chr4_core_Tb427v10	NA	NA	NA	254	174	108	359	55	71	46	74	1.27	1.57	1.27	0	0	7.9887	7.4429	6.7549	8.4878
Tb427_090069200.1-p1-CDS1	Chr9_core_Tb427v10	Tb927.9.12000	LEM3 (ligand-effect modulator 3) family / CDC50 family	LEM3 (ligand-effect modulator 3) family / CDC50 family	232	162	90	271	51	66	38	56	1.27	1.44	1.27	0	0	7.858	7.3399	6.4919	8.0821
Tb427_100040000.1-p1-CDS1	Chr10_core_Tb427v10	Tb927.10.3540	hypothetical protein, conserved	hypothetical protein, conserved	214	151	121	782	47	61	51	162	1.27	3.12	1.27	0	0	7.7415	7.2384	6.9189	9.611
Tb427_090076200.1-p1-CDS1	Chr9_core_Tb427v10	Tb927.9.12830	hypothetical protein, conserved	hypothetical protein, conserved	198	138	96	282	43	56	41	58	1.27	1.38	1.27	0	0	7.6294	7.1085	6.585	8.1396
Tb427_090061000.1-p1-CDS1	Chr9_core_Tb427v10	Tb927.9.10650	hypothetical protein, conserved	hypothetical protein	183	128	64	590	40	52	27	122	1.27	4.36	1.27	0	0	7.5157	7	6	9.2046
Tb427_100012200.1-p1-CDS1	Chr10_core_Tb427v10	Tb927.10.910	AAA domain/PIF1-like helicase	DNA repair and recombination helicase protein PIF6	179	170	120	321	39	69	51	66	1.73	1.27	1.27	0	0	7.4838	7.4094	6.9069	8.3264
Tb427_000616700.1-p1-CDS2	Chr9_5A_Tb427v10	Tb10.v4.0128	hypothetical protein	hypothetical protein	164	198	49	134	36	81	21	28	2.19	1.27	1.27	0	0	7.3576	7.6294	5.6147	7.0661
Tb427_010018500.1-p1-CDS2	Chr1_core_Tb427v10	Tb11.v5.1020	Reverse transcriptase (RNA-dependent DNA polymerase)/Zinc finger, C2H2 type	retrotransposon hot spot (RHS) protein	95	70	60	193	21	28	25	40	1.27	1.54	1.27	0	0	6.5699	6.1293	5.9069	7.5925
Tb427_040031700.1-p1-CDS1	Chr4_core_Tb427v10	Tb927.4.2930	OsmC-like protein	OsmC-like protein	94	117	60	160	21	48	25	33	2.18	1.27	1.27	0	0	6.5546	6.8704	5.9069	7.3219
Tb427_040020000.1-p1-CDS1	Chr4_core_Tb427v10	Tb927.4.1770	hypothetical protein, conserved	hypothetical protein, conserved	83	62	23	68	18	25	10	14	1.32	1.27	1.27	0	0	6.375	5.9542	4.5236	6.0875
Tb427_080062100.1-p1-CDS1	Chr8_core_Tb427v10	Tb927.8.5670	hypothetical protein, conserved	hypothetical protein, conserved	65	48	24	68	14	20	10	14	1.33	1.27	1.27	0	0	6.0224	5.585	4.585	6.0875
Tb427_000668800.1-p1-CDS1	unitig_1884_Tb427v10	Tb927.2.2020	hypothetical protein, conserved	ESAG3	63	47	18	60	14	19	8	12	1.27	1.33	1.27	0	0	5.9773	5.5546	4.1699	5.9069
Tb427_070064000.1-p1-CDS1	Chr7_core_Tb427v10	Tb927.7.5810	PCO_ADO	Protein of unknown function (DUF1637)	60	48	24	67	13	20	10	14	1.43	1.27	1.27	0	0	5.9069	5.585	4.585	6.0661
Tb427_000287600.1-p1-CDS2	Chr3_3A_Tb427v10	Tb927.2.1150	hypothetical protein, conserved	retrotransposon hot spot protein (RHS2, pseudogene)	46	35	14	75	10	14	6	16	1.27	2.29	1.27	0	0	5.5236	5.1293	3.8074	6.2288
Tb427_050036900.1-p1-CDS1	Chr5_core_Tb427v10	Tb927.5.3040	Mitochondrial membrane-anchored proteins	Cytochrome c Oxidase complex, MIX protein	46	35	13	50	10	14	6	10	1.27	1.43	1.27	0	0	5.5236	5.1293	3.7004	5.6439
Tb427_000835600.1-p1-CDS1	unitig_427_Tb427v10	Tb09.v4.0066	hypothetical protein, conserved	hypothetical protein	46	35	34	114	10	14	14	24	1.27	1.6	1.27	0	0	5.5236	5.1293	5.0875	6.8329
Tb427_080012200.1-p1-CDS1	Chr8_core_Tb427v10	Tb927.8.1220	hypothetical protein, conserved	hypothetical protein, conserved (pseudogene)	44	35	20	57	10	14	8	12	1.27	1.33	1.27	0	0	5.4594	5.1293	4.3219	5.8329
Tb427_080068800.1-p1-CDS1	Chr8_core_Tb427v10	Tb927.8.6310	hypothetical protein, conserved	hypothetical protein, conserved	44	34	23	67	10	14	10	14	1.27	1.27	1.27	0	0	5.4594	5.0875	4.5236	6.0661
Tb427_030026500.1-p1-CDS1	Chr3_core_Tb427v10	Tb927.3.2590	hypothetical protein, conserved	hypothetical protein	43	38	24	70	9	15	10	14	1.5	1.27	1.27	0	0	5.4263	5.2479	4.585	6.1293
Tb427_030033300.1-p1-CDS1	Chr3_core_Tb427v10	Tb927.3.3270	Phosphofructokinase	ATP-dependent phosphofructokinase (TbPFK)	5340	4624	2998	7711	1165	1882	1271	1597	1.61	1.26	1.26	0	0	12.3826	12.1749	11.5498	12.9127
Tb427_110124800.1-p1-CDS1	Chr11_core_Tb427v10	Tb11.01.2730	C2 domain containing protein	hypothetical protein, conserved	1576	1072	780	2381	344	436	331	493	1.26	1.48	1.26	0	0	10.6221	10.0661	9.6073	11.2174
Tb427_020021300.1-p1-CDS1	Chr2_core_Tb427v10	Tb927.2.4520	Dpy-30 motif containing protein	hypothetical protein, conserved	923	648	478	1244	201	264	203	258	1.31	1.26	1.26	0	0	9.8502	9.3399	8.9009	10.2808
Tb427_110140900.1-p1-CDS1	Chr11_core_Tb427v10	Tb927.11.12410	Protein kinase domain/Protein tyrosine kinase	KKT10, CLK1 protein kinase,	778	529	335	1008	170	215	142	209	1.26	1.46	1.26	0	0	9.6036	9.0471	8.388	9.9773
Tb427_090030900.1-p1-CDS1	Chr9_core_Tb427v10	Tb927.9.5590	Histidine kinase-, DNA gyrase B-, and HSP90-like ATPase/DNA gyrase B/Toprim domain/C-terminal associated domain of TOPRIM/DNA gyrase/topoisomerase IV, subunit A	DNA topoisomerase ii (TOP2)	684	516	339	885	149	210	144	183	1.4	1.26	1.26	0	0	9.4179	9.0112	8.4051	9.7895
Tb427_030018900.1-p1-CDS1	Chr3_core_Tb427v10	Tb927.3.1920	Not1 N-terminal domain, CCR4-Not complex component/NOT2 / NOT3 / NOT5 family	NOT5	614	465	321	832	134	189	136	172	1.4	1.26	1.26	0	0	9.2621	8.8611	8.3264	9.7004
Tb427_110042800.1-p1-CDS1	Chr11_core_Tb427v10	Tb927.11.3710	hypothetical protein, conserved	hypothetical protein, conserved	472	321	251	1221	103	131	106	253	1.26	2.36	1.26	0	0	8.8826	8.3264	7.9715	10.2538
Tb427_000481200.1-p1-CDS1	Chr7_5A_Tb427v10	Tb05.5K5.260	Trypanosomal VSG domain containing protein	variant surface glycoprotein (VSG)	403	274	194	1538	88	112	82	319	1.26	3.84	1.26	0	0	8.6546	8.098	7.5999	10.5868
Tb427_110150100.1-p1-CDS1	Chr11_core_Tb427v10	Tb927.11.13230	MSP (Major sperm protein) domain containing protein	TbVAP, flagellar attachment zone	395	270	175	540	86	110	74	112	1.26	1.49	1.26	0	0	8.6257	8.0768	7.4512	9.0768
Tb427_080087000.1-p1-CDS1	Chr8_core_Tb427v10	Tb927.4.4220	50S ribosome-binding GTPase/ADP-ribosylation factor family/Ras of Complex, Roc, domain of DAPkinase/Ras family/Gtr1/RagA G protein conserved region containing protein	small GTP-binding rab protein (TbRX2)	339	235	234	610	74	96	99	126	1.28	1.26	1.26	0	0	8.4051	7.8765	7.8704	9.2527
Tb427_070051300.1-p1-CDS1	Chr7_core_Tb427v10	Tb927.7.4580	hypothetical protein, conserved	Cornifin (SPRR) family	328	226	175	655	72	92	74	136	1.26	1.81	1.26	0	0	8.3576	7.8202	7.4512	9.3554
Tb427_090050400.1-p1-CDS1	Chr9_core_Tb427v10	Tb927.9.9010	SAC3/GANP family	SAC3/GANP/Nin1/mts3/eIF-3 p25 family	297	207	100	263	65	84	42	54	1.27	1.26	1.26	0	0	8.2143	7.6935	6.6439	8.0389
Tb427_000285700.1-p1-CDS1	Chr3_3A_Tb427v10	Tb09.v4.0013	Retrotransposon hot spot protein	retrotransposon hot spot (RHS) protein	277	190	153	533	60	77	65	110	1.26	1.67	1.26	0	0	8.1137	7.5699	7.2574	9.058
Tb427_000809600.1-p1-CDS1	unitig_284_Tb427v10	Tb09.v4.0013	Retrotransposon hot spot protein	retrotransposon hot spot (RHS) protein	262	180	136	421	57	73	58	87	1.26	1.47	1.26	0	0	8.0334	7.4919	7.0875	8.7177
Tb427_110099500.1-p1-CDS1	Chr11_core_Tb427v10	Tb927.11.9180	Putative GTPase activating protein for Arf	ADP-ribosylation factor GTPase activating protein, centaurin beta 5 (Cnt-b5)	232	174	97	257	51	71	41	53	1.37	1.26	1.26	0	0	7.858	7.4429	6.5999	8.0056
Tb427_040052800.1-p1-CDS1	Chr4_core_Tb427v10	Tb927.4.4940	hypothetical protein, conserved	hypothetical protein, conserved, poly(Q), no clear yeast or human matches	223	154	123	540	49	63	52	112	1.26	2.11	1.26	0	0	7.8009	7.2668	6.9425	9.0768
Tb427_100085000.1-p1-CDS1	Chr10_core_Tb427v10	Tb927.10.7840	Myb DNA-binding like	hypothetical protein, conserved	211	145	93	341	46	59	39	71	1.26	1.78	1.26	0	0	7.7211	7.1799	6.5392	8.4136
Tb427_110083400.1-p1-CDS1	Chr11_core_Tb427v10	Tb11.0330	hypothetical protein, conserved	Cornifin (SPRR) family	209	146	106	372	46	59	45	77	1.26	1.67	1.26	0	0	7.7074	7.1898	6.7279	8.5392
Tb427_060018400.1-p1-CDS1	Chr6_core_Tb427v10	Tb927.6.1550	Leucine Rich repeat	POMP30 leucine-rich repeat protein (LRRP)	192	138	132	350	42	56	56	72	1.3	1.26	1.26	0	0	7.585	7.1085	7.0444	8.4512
Tb427_040008300.1-p1-CDS1	Chr4_core_Tb427v10	Tb927.4.640	GRIP domain containing protein	GRIP domain containing protein	191	142	98	262	42	58	42	54	1.35	1.26	1.26	0	0	7.5774	7.1497	6.6147	8.0334
Tb427_080029100.1-p1-CDS1	Chr8_core_Tb427v10	Tb927.8.2590	hypothetical protein, conserved	BBP60	169	119	129	393	37	48	55	81	1.26	1.45	1.26	0	0	7.4009	6.8948	7.0112	8.6184
Tb427_080079700.1-p1-CDS1	Chr8_core_Tb427v10	Tb927.4.5030	Serine-threonine protein phosphatase N-terminal domain/Calcineurin-like phosphoesterase	protein phosphatase 1 (PP1)	154	107	82	277	34	44	35	57	1.26	1.58	1.26	0	0	7.2668	6.7415	6.3576	8.1137
Tb427_090058100.1-p1-CDS1	Chr9_core_Tb427v10	Tb927.9.10250	LSM domain containing protein	small nuclear ribonucleoprotein Sm-F	117	84	39	185	26	34	17	38	1.26	2.11	1.26	0	0	6.8704	6.3923	5.2854	7.5314
Tb427_110039100.1-p1-CDS1	Chr11_core_Tb427v10	Tb927.11.3400	hypothetical protein, conserved	hypothetical protein, conserved	114	84	53	141	25	34	22	29	1.31	1.26	1.26	0	0	6.8329	6.3923	5.7279	7.1396
Tb427_040016300.1-p1-CDS1	Chr4_core_Tb427v10	Tb927.4.1400	Holliday junction DNA helicase RuvB P-loop domain/ATPase family associated with various cellular activities (AAA)	vacuolar transport protein 4A	108	103	81	212	24	42	34	44	1.68	1.26	1.26	0	0	6.7549	6.6865	6.3399	7.7279
Tb427_100140100.1-p1-CDS1	Chr10_core_Tb427v10	Tb927.10.13300	Ribosomal protein S8	Mitchondrial SSU ribosomal S8	100	76	43	115	22	31	18	24	1.35	1.26	1.26	0	0	6.6439	6.2479	5.4263	6.8455
Tb427_100103900.1-p1-CDS2	Chr10_core_Tb427v10	Tb927.10.9710	hypothetical protein, conserved	hypothetical protein	84	60	29	97	18	24	12	20	1.26	1.54	1.26	0	0	6.3923	5.9069	4.858	6.5999
Tb427_000639400.1-p1-CDS1	unitig_166_Tb427v10	Tb09.v4.0013	Retrotransposon hot spot protein	retrotransposon hot spot (RHS) protein	82	60	38	154	18	24	16	32	1.26	1.88	1.26	0	0	6.3576	5.9069	5.2479	7.2668
Tb427_000704300.1-p1-CDS9	unitig_2078_Tb427v10	Tb11.v5.0655	Retrotransposon hot spot protein	trypanosome RHS family	82	60	36	113	18	24	15	23	1.26	1.44	1.26	0	0	6.3576	5.9069	5.1699	6.8202
Tb427_110063200.1-p1-CDS1	Chr11_core_Tb427v10	Tb927.11.5810	Surfeit locus protein 6	Surfeit locus protein 6	75	92	53	140	16	37	22	29	2.18	1.26	1.26	0	0	6.2288	6.5236	5.7279	7.1293
Tb427_040045400.1-p1-CDS1	Chr4_core_Tb427v10	Tb927.10.12290	hypothetical protein, conserved	UDP-Gal or UDP-GlcNAc-dependent glycosyltransferase	63	61	42	118	14	25	18	24	1.67	1.26	1.26	0	0	5.9773	5.9307	5.3923	6.8826
Tb427_090049100.1-p1-CDS1	Chr9_core_Tb427v10	Tb927.11.14100	RNA recognition motif. (a.k.a. RRM, RBD, or RNP domain)	DRBD4 (PTB2)	995	707	448	1151	217	288	190	238	1.32	1.25	1.25	0	0	9.9586	9.4656	8.8074	10.1687
Tb427_070078000.1-p1-CDS1	Chr7_core_Tb427v10	Tb927.7.7040	Phosphorylase superfamily	methylthioadenosine phosphorylase (MTAP)	946	634	178	513	206	258	75	106	1.25	1.39	1.25	0	0	9.8857	9.3083	7.4757	9.0028
Tb427_020006500.1-p1-CDS1	Chr2_core_Tb427v10	Tb927.2.1810	SNF2 family N-terminal domain/Helicase conserved C-terminal domain/SLIDE	transcription silencer (ISWI)	800	537	265	748	174	219	112	155	1.25	1.37	1.25	0	0	9.6439	9.0688	8.0498	9.5469
Tb427_060009800.1-p1-CDS1	Chr6_core_Tb427v10	Tb927.4.4330	Calcineurin-like phosphoesterase	kinetoplastid-specific phospho-protein phosphatase	790	531	376	1028	172	216	159	213	1.25	1.33	1.25	0	0	9.6257	9.0526	8.5546	10.0056
Tb427_090060100.1-p1-CDS1	Chr9_core_Tb427v10	Tb927.9.10570	FYVE zinc finger containing protein	predicted zinc finger protein	452	307	169	581	99	125	72	120	1.25	1.64	1.25	0	0	8.8202	8.2621	7.4009	9.1824
Tb427_110077800.1-p1-CDS1	Chr11_core_Tb427v10	Tb11.02.5120b	PPR repeat	mitochondrial edited mRNA stability factor 1 subunit	429	292	272	743	94	119	115	154	1.25	1.33	1.25	0	0	8.7448	8.1898	8.0875	9.5372
Tb427_090046700.1-p1-CDS1	Chr9_core_Tb427v10	Tb927.9.8350	hypothetical protein, conserved	hypothetical protein, conserved, TPR repeat	368	249	163	743	80	101	69	154	1.25	2.2	1.25	0	0	8.5236	7.96	7.3487	9.5372
Tb427_010014800.1-p1-CDS1	Chr1_core_Tb427v10	Tb927.1.1890	hypothetical protein, conserved	RCCP Replication Factor C Subunit 1-related protein	335	247	217	560	73	101	92	116	1.36	1.25	1.25	0	0	8.388	7.9484	7.7616	9.1293
Tb427_100137200.1-p1-CDS1	Chr10_core_Tb427v10	Tb927.10.13000	3'5'-cyclic nucleotide phosphodiesterase	cAMP phosphodiesterase A (PDEA)	289	196	160	426	63	80	68	88	1.25	1.28	1.25	0	0	8.1749	7.6147	7.3219	8.7347
Tb427_060035800.1-p1-CDS1	Chr6_core_Tb427v10	Tb927.6.3070	hypothetical protein, conserved	hypothetical protein, conserved	276	187	130	409	60	76	55	85	1.25	1.52	1.25	0	0	8.1085	7.5469	7.0224	8.676
Tb427_000765300.1-p1-CDS1	unitig_2451_Tb427v10	Tb09.v4.0013	Retrotransposon hot spot protein	retrotransposon hot spot (RHS) protein	256	174	129	394	56	71	55	82	1.25	1.46	1.25	0	0	8	7.4429	7.0112	8.6221
Tb427_110141400.1-p1-CDS1	Chr11_core_Tb427v10	Tb927.11.12460	hypothetical protein, conserved	hypothetical protein, conserved	246	169	148	518	54	69	63	107	1.25	1.67	1.25	0	0	7.9425	7.4009	7.2095	9.0168
Tb427_070046300.1-p1-CDS1	Chr7_core_Tb427v10	Tb927.7.4090	Protein kinase domain/Protein tyrosine kinase	serine/threonine-protein kinase	231	157	147	402	50	64	62	83	1.25	1.32	1.25	0	0	7.8517	7.2946	7.1997	8.6511
Tb427_100164200.1-p1-CDS1	Chr10_core_Tb427v10	Tb927.10.15570	hypothetical protein, conserved	transcription factor IIa (TFIIA-1)	180	124	86	240	39	50	36	50	1.25	1.35	1.25	0	0	7.4919	6.9542	6.4263	7.9069
Tb427_110045900.1-p1-CDS1	Chr11_core_Tb427v10	Tb927.11.4040	hypothetical protein, conserved	hypothetical protein, conserved	180	122	118	334	39	50	50	69	1.25	1.35	1.25	0	0	7.4919	6.9307	6.8826	8.3837
Tb427_090088200.1-p1-CDS1	Chr9_core_Tb427v10	Tb927.9.15100	hypothetical protein, conserved	hypothetical protein, tryp specific	160	110	112	303	35	45	47	63	1.25	1.31	1.25	0	0	7.3219	6.7814	6.8074	8.2432
Tb427_030057100.1-p1-CDS1	Chr3_core_Tb427v10	Tb927.3.5360	FHA domain containing protein	FHA domain containing protein	124	86	66	184	27	35	28	38	1.25	1.31	1.25	0	0	6.9542	6.4263	6.0444	7.5236
Tb427_110147800.1-p1-CDS1	Chr11_core_Tb427v10	Tb927.11.13100	hypothetical protein, conserved	hypothetical protein, conserved	114	89	55	144	25	36	23	30	1.38	1.25	1.25	0	0	6.8329	6.4757	5.7814	7.1699
Tb427_000721700.1-p1-CDS1	unitig_2166_Tb427v10	Tb11.v5.1020	Retrotransposon hot spot protein	retrotransposon hot spot (RHS) protein	106	73	62	179	23	30	26	37	1.25	1.37	1.25	0	0	6.7279	6.1898	5.9542	7.4838
Tb427_100071100.1-p1-CDS1	Chr10_core_Tb427v10	Tb927.10.6650	G10 protein	G10 protein homologue	99	71	44	121	22	29	19	25	1.26	1.25	1.25	0	0	6.6294	6.1497	5.4594	6.9189
Tb427_110190000.1-p1-CDS1	Chr11_core_Tb427v10	Tb927.11.17010	Rab5-interacting protein (Rab5ip)	Rab5-interacting protein (Rab5ip)	94	69	27	74	21	28	11	15	1.27	1.25	1.25	0	0	6.5546	6.1085	4.7549	6.2095
Tb427_060006300.1-p1-CDS1	Chr6_core_Tb427v10	Tb927.6.260	hypothetical protein, conserved	hypothetical protein	86	62	25	149	19	25	11	31	1.25	2.58	1.25	0	0	6.4263	5.9542	4.6439	7.2192
Tb427_040028600.1-p1-CDS1	Chr4_core_Tb427v10	Tb927.4.2610	hypothetical protein, conserved	hypothetical protein	71	54	27	72	15	22	11	15	1.38	1.25	1.25	0	0	6.1497	5.7549	4.7549	6.1699
Tb427_020028600.1-p1-CDS2	Chr2_core_Tb427v10	Tb927.2.5384	hypothetical protein, conserved	retrotransposon hot spot protein (RHS, pseudogene)	70	50	32	91	15	20	14	19	1.25	1.27	1.25	0	0	6.1293	5.6439	5	6.5078
Tb427_110009100.1-p1-CDS1	Chr11_core_Tb427v10	Tb927.11.490	hypothetical protein, conserved	hypothetical protein, conserved	67	48	41	179	15	20	17	37	1.25	2.06	1.25	0	0	6.0661	5.585	5.3576	7.4838
Tb427_020008600.1-p1-CDS1	Chr2_core_Tb427v10	Tb927.2.2220	hypothetical protein, conserved	hypothetical protein, conserved	52	54	25	72	11	22	11	15	1.83	1.25	1.25	0	0	5.7004	5.7549	4.6439	6.1699
Tb427_000721300.1-p1-CDS1	unitig_2166_Tb427v10	Tb09.v4.0066	hypothetical protein, conserved	hypothetical protein	52	36	23	114	11	15	10	24	1.25	2.18	1.25	0	0	5.7004	5.1699	4.5236	6.8329
Tb427_100140500.1-p1-CDS1	Chr10_core_Tb427v10	Tb927.10.13335	Zinc-finger of C2H2 type/Zinc-finger double-stranded RNA-binding	Zinc-finger of C2H2 type	51	38	15	76	11	15	6	16	1.25	2.29	1.25	0	0	5.6724	5.2479	3.9069	6.2479
Tb427_000782200.1-p1-CDS1	unitig_2491_Tb427v10	Tb09.v4.0013	Retrotransposon hot spot protein	retrotransposon hot spot (RHS) protein	41	35	26	71	9	14	11	15	1.4	1.25	1.25	0	0	5.3576	5.1293	4.7004	6.1497
Tb427_000704400.1-p1-CDS5	unitig_2078_Tb427v10	Tb09.v4.0013	Retrotransposon hot spot protein	retrotransposon hot spot (RHS) protein	33	27	16	46	7	11	7	10	1.38	1.25	1.25	0	0	5.0444	4.7549	4	5.5236
Tb427_110175700.1-p1-CDS5	Chr11_core_Tb427v10	Tb927.11.15720	hypothetical protein, conserved	hypothetical protein	33	24	29	91	7	10	12	19	1.25	1.46	1.25	0	0	5.0444	4.585	4.858	6.5078
Tb427_100061400.1-p1-CDS1	Chr10_core_Tb427v10	NA	NA	NA	32	24	17	52	7	10	7	11	1.25	1.38	1.25	0	0	5	4.585	4.0875	5.7004
Tb427_000679200.1-p1-CDS1	unitig_190_Tb427v10	Tb09.v4.0013	Retrotransposon hot spot protein	retrotransposon hot spot (RHS) protein	31	25	13	65	7	10	6	13	1.25	1.86	1.25	0	0	4.9542	4.6439	3.7004	6.0224
Tb427_000081900.1-p1-CDS7	Chr10_3B_Tb427v10	Tb11.v5.1020	Reverse transcriptase (RNA-dependent DNA polymerase)/Zinc finger, C2H2 type	retrotransposon hot spot (RHS) protein	30	25	15	59	7	10	6	12	1.25	1.71	1.25	0	0	4.9069	4.6439	3.9069	5.8826
Tb427_000635500.1-p1-CDS1	unitig_148_Tb427v10	Tb09.v4.0013	Retrotransposon hot spot protein	retrotransposon hot spot (RHS) protein	30	24	15	58	7	10	6	12	1.25	1.71	1.25	0	0	4.9069	4.585	3.9069	5.858
Tb427_110175700.1-p1-CDS2	Chr11_core_Tb427v10	Tb927.11.15720	hypothetical protein, conserved	hypothetical protein	27	24	27	71	6	10	11	15	1.43	1.25	1.25	0	0	4.7549	4.585	4.7549	6.1497
Tb427_110126000.1-p1-CDS1	Chr11_core_Tb427v10	Tb11.v5.1020	Reverse transcriptase (RNA-dependent DNA polymerase)/RNase H	retrotransposon hot spot (RHS) protein	24	20	26	74	5	8	11	15	1.33	1.25	1.25	0	0	4.585	4.3219	4.7004	6.2095
Tb427_100017500.1-p1-CDS1	Chr10_core_Tb427v10	Tb927.10.1450	hypothetical protein, conserved	plectin	4541	3017	2267	7849	990	1228	961	1626	1.24	1.69	1.24	0	0	12.1488	11.5589	11.1466	12.9383
Tb427_100046000.1-p1-CDS1	Chr10_core_Tb427v10	Tb927.10.4170	hypothetical protein, conserved	CAP292 Clathrin-associated protein, resembles yeast myosins, homologue of centrosome-associated protein CEP250	1600	1065	938	3178	349	434	398	658	1.24	1.65	1.24	0	0	10.6439	10.0566	9.8734	11.6339
Tb427_090053700.1-p1-CDS1	Chr9_core_Tb427v10	Tb927.9.9450	Zinc finger C-x8-C-x5-C-x3-H type (and similar)	ZC3H28	1172	780	561	1829	256	318	238	379	1.24	1.59	1.24	0	0	10.1948	9.6073	9.1319	10.8368
Tb427_040015600.1-p1-CDS1	Chr4_core_Tb427v10	Tb927.4.1330	Eukaryotic DNA topoisomerase I, DNA binding fragment/Eukaryotic DNA topoisomerase I, catalytic core	DNA topoisomerase IB, large subunit	898	600	511	1618	196	244	217	335	1.24	1.54	1.24	0	0	9.8106	9.2288	8.9972	10.66
Tb427_100152500.1-p1-CDS1	Chr10_core_Tb427v10	Tb927.10.14420	Protein kinase domain/Protein tyrosine kinase/Kinase-like	NEK16 protein kinase	782	599	478	1222	171	244	203	253	1.42	1.24	1.24	0	0	9.611	9.2264	8.9009	10.255
Tb427_110109800.1-p1-CDS1	Chr11_core_Tb427v10	Tb927.11.10120	hypothetical protein, conserved	hypothetical protein, conserved, various yeast/human matches at C-terminus, but no domains.	598	401	300	932	130	163	127	193	1.24	1.51	1.24	0	0	9.224	8.6475	8.2288	9.8642
Tb427_050018700.1-p1-CDS1	Chr5_core_Tb427v10	Tb927.5.1390	Invariant surface glycoprotein	64 kDa invariant surface glycoprotein (ISG64)	546	367	150	940	119	149	64	195	1.24	3	1.24	0	0	9.0928	8.5196	7.2288	9.8765
Tb427_080039100.1-p1-CDS1	Chr8_core_Tb427v10	Tb927.8.3460	RING-H2 zinc finger domain/Ring finger domain/Zinc finger, C3HC4 type (RING finger) containing protein	Ring finger domain containing protein	488	409	207	531	106	167	88	110	1.56	1.24	1.24	0	0	8.9307	8.676	7.6935	9.0526
Tb427_000198100.1-p1-CDS1	Chr1_3A_Tb427v10	Tb927.9.1340	hypothetical protein, conserved	TbNup92 Basket, TbMlp2	460	306	185	724	100	125	78	150	1.24	1.9	1.24	0	0	8.8455	8.2574	7.5314	9.4998
Tb427_080008000.1-p1-CDS1	Chr8_core_Tb427v10	Tb927.8.780	hypothetical protein, conserved	hypothetical protein, conserved	379	256	259	1015	83	104	110	210	1.24	1.89	1.24	0	0	8.5661	8	8.0168	9.9873
Tb427_030050500.1-p1-CDS1	Chr3_core_Tb427v10	Tb927.3.4710	hypothetical protein, conserved	hypothetical protein, conserved	373	250	172	517	81	102	73	107	1.24	1.45	1.24	0	0	8.543	7.9658	7.4263	9.014
Tb427_100033800.1-p1-CDS1	Chr10_core_Tb427v10	Tb927.10.2920	hypothetical protein, conserved	hypothetical protein, salivarian tryp only	319	217	190	729	70	88	81	151	1.24	1.84	1.24	0	0	8.3174	7.7616	7.5699	9.5098
Tb427_080011700.1-p1-CDS1	Chr8_core_Tb427v10	Tb927.8.1150	hypothetical protein, conserved	KKT9 Kinetochore protein	302	203	144	686	66	83	61	142	1.24	2.29	1.24	0	0	8.2384	7.6653	7.1699	9.4221
Tb427_090070800.1-p1-CDS1	Chr9_core_Tb427v10	Tb927.9.12300	Rad17 P-loop domain/DNA polymerase III, delta subunit/ATPase family associated with various cellular activities (AAA)/AAA domain/Replication factor C C-terminal domain containing protein	replication factor C, subunit 3	264	179	112	308	58	73	47	64	1.24	1.33	1.24	0	0	8.0444	7.4838	6.8074	8.2668
Tb427_030049300.1-p1-CDS1	Chr3_core_Tb427v10	Tb927.3.4590	hypothetical protein, conserved	hypothetical protein, conserved	223	152	141	463	49	62	60	96	1.24	1.57	1.24	0	0	7.8009	7.2479	7.1396	8.8549
Tb427_010020700.1-p1-CDS1	Chr1_core_Tb427v10	Tb927.1.2750	hypothetical protein, conserved	hypothetical protein, conserved	188	127	68	227	41	52	29	47	1.24	1.57	1.24	0	0	7.5546	6.9887	6.0875	7.8265
Tb427_090043300.1-p1-CDS1	Chr9_core_Tb427v10	Tb927.9.7670	hypothetical protein, conserved	hypothetical protein, conserved, no clear matches	159	119	105	277	35	48	45	57	1.33	1.24	1.24	0	0	7.3129	6.8948	6.7142	8.1137
Tb427_070076800.1-p1-CDS1	Chr7_core_Tb427v10	Tb927.7.6920	hypothetical protein, conserved	hypothetical protein, conserved	153	103	90	241	33	42	38	50	1.24	1.28	1.24	0	0	7.2574	6.6865	6.4919	7.9129
Tb427_080029200.1-p1-CDS1	Chr8_core_Tb427v10	Tb927.8.2600	WD domain, G-beta repeat/BING4CT (NUC141) domain containing protein	WD domain, G-beta repeat/BING4CT (NUC141) domain containing protein	148	114	107	276	32	46	45	57	1.39	1.24	1.24	0	0	7.2095	6.8329	6.7415	8.1085
Tb427_110024200.1-p1-CDS1	Chr11_core_Tb427v10	Tb927.11.1940	hypothetical protein, conserved	ESAG4 and RHS homologies	130	89	58	203	28	36	25	42	1.24	1.62	1.24	0	0	7.0224	6.4757	5.858	7.6653
Tb427_080081300.1-p1-CDS1	Chr8_core_Tb427v10	Tb927.8.7550	hypothetical protein, conserved	hypothetical protein	129	88	97	296	28	36	41	61	1.24	1.45	1.24	0	0	7.0112	6.4594	6.5999	8.2095
Tb427_090066600.1-p1-CDS1	Chr9_core_Tb427v10	Tb927.9.11690	hypothetical protein, conserved	hypothetical protein, conserved	128	123	76	198	28	50	32	41	1.72	1.24	1.24	0	0	7	6.9425	6.2479	7.6294
Tb427_110121000.1-p1-CDS1	Chr11_core_Tb427v10	Tb927.11.10570	hypothetical protein, conserved	LSU2340 Mitchondrial LSU ribosomal protein	107	81	56	149	23	33	24	31	1.38	1.24	1.24	0	0	6.7415	6.3399	5.8074	7.2192
Tb427_100058300.1-p1-CDS1	Chr10_core_Tb427v10	Tb927.10.5430	Flagellar C1a complex subunit C1a-32	Flagellar C1a complex subunit C1a-32	104	77	66	176	23	31	28	36	1.29	1.24	1.24	0	0	6.7004	6.2668	6.0444	7.4594
Tb427_100132700.1-p1-CDS1	Chr10_core_Tb427v10	Tb927.10.12530	DnaJ domain/CSL zinc finger containing protein	chaperone DNAj, J13	93	64	55	167	20	26	23	35	1.24	1.46	1.24	0	0	6.5392	6	5.7814	7.3837
Tb427_060016800.1-p1-CDS1	Chr6_core_Tb427v10	Tb11.v5.0699	Trypanosomal VSG domain containing protein	Trypanosomal VSG domain containing protein	91	64	53	270	20	26	22	56	1.24	2.43	1.24	0	0	6.5078	6	5.7279	8.0768
Tb427_000832900.1-p1-CDS2	unitig_376_Tb427v10	Tb927.9.780	hypothetical protein	hypothetical protein	90	64	35	219	20	26	15	45	1.24	2.81	1.24	0	0	6.4919	6	5.1293	7.7748
Tb427_100065400.1-p1-CDS1	Chr10_core_Tb427v10	Tb11.v5.0204	Peptidase M76 family	Peptidase M76 family	74	51	28	80	16	21	12	17	1.24	1.31	1.24	0	0	6.2095	5.6724	4.8074	6.3219
Tb427_030049500.1-p1-CDS1	Chr3_core_Tb427v10	Tb927.3.4610	Right handed beta helix region/Periplasmic copper-binding protein (NosD)	Right handed beta helix region	1598	1075	982	2467	349	438	416	511	1.25	1.23	1.23	0	0	10.6421	10.0701	9.9396	11.2685
Tb427_080012900.1-p1-CDS1	Chr8_core_Tb427v10	Tb927.8.1290	hypothetical protein, conserved	hypothetical protein, conserved, no domains, copurifies with ZC3H32	656	480	385	970	143	195	163	201	1.35	1.23	1.23	0	0	9.3576	8.9069	8.5887	9.9218
Tb427_110154100.1-p1-CDS1	Chr11_core_Tb427v10	Tb927.11.13640	Oxygenase domain of the 2OGFeDO superfamily/Thymine dioxygenase JBP1 DNA-binding domain containing protein	J-binding protein (JBP1)	633	439	309	780	138	179	131	162	1.29	1.23	1.23	0	0	9.3061	8.7781	8.2715	9.6073
Tb427_100136700.1-p1-CDS1	Chr10_core_Tb427v10	Tb927.10.12950	hypothetical protein, conserved	BBP110	441	293	280	1218	96	119	119	252	1.23	2.1	1.23	0	0	8.7846	8.1948	8.1293	10.2503
Tb427_070034900.1-p1-CDS1	Chr7_core_Tb427v10	Tb927.7.2970	Type III restriction enzyme, res subunit/DEAD/DEAH box helicase/Helicase conserved C-terminal domain containing protein	ATP-dependent DEAD/H RNA helicase Mph1, DNA repair?	422	290	248	626	92	118	105	130	1.27	1.23	1.23	0	0	8.7211	8.1799	7.9542	9.29
Tb427_110139800.1-p1-CDS1	Chr11_core_Tb427v10	Tb927.11.12310	Protein kinase domain/Protein tyrosine kinase/Kinase-like	CRK12 cdc2- like protein kinase	408	303	258	650	89	123	109	135	1.37	1.23	1.23	0	0	8.6724	8.2432	8.0112	9.3443
Tb427_090070900.1-p1-CDS1	Chr9_core_Tb427v10	Tb927.9.12310	hypothetical protein, conserved	hypothetical protein, conserved	393	262	218	798	86	107	92	165	1.23	1.77	1.23	0	0	8.6184	8.0334	7.7682	9.6402
Tb427_050048300.1-p1-CDS1	Chr5_core_Tb427v10	Tb927.5.4150	hypothetical protein, conserved	hypothetical protein, conserved hydrolase type	334	248	145	365	73	101	61	76	1.36	1.23	1.23	0	0	8.3837	7.9542	7.1799	8.5118
Tb427_100161300.1-p1-CDS1	Chr10_core_Tb427v10	Tb11.1230	hypothetical protein, conserved	hypothetical protein	289	195	183	558	63	79	78	116	1.23	1.47	1.23	0	0	8.1749	7.6073	7.5157	9.1241
Tb427_010032200.1-p1-CDS1	Chr1_core_Tb427v10	Tb927.1.4830	hypothetical protein, conserved	Phospholipase A1	276	185	64	207	60	75	27	43	1.23	1.54	1.23	0	0	8.1085	7.5314	6	7.6935
Tb427_040013500.1-p1-CDS1	Chr4_core_Tb427v10	Tb927.4.1160	hypothetical protein, conserved	hypothetical protein, conserved	270	182	188	498	59	74	80	103	1.23	1.27	1.23	0	0	8.0768	7.5078	7.5546	8.96
Tb427_100105900.1-p1-CDS1	Chr10_core_Tb427v10	Tb927.10.9910	PSP1 C-terminal conserved region containing protein	PSP1 C-terminal conserved region	269	182	142	566	59	74	60	117	1.23	1.92	1.23	0	0	8.0715	7.5078	7.1497	9.1447
Tb427_080041800.1-p1-CDS1	Chr8_core_Tb427v10	Tb927.8.3680	hypothetical protein, conserved	KKT4 kinetochore protein	238	175	170	435	52	71	72	90	1.34	1.23	1.23	0	0	7.8948	7.4512	7.4094	8.7649
Tb427_070010700.1-p1-CDS1	Chr7_core_Tb427v10	Tb927.7.730	hypothetical protein, conserved	hypothetical protein, conserved	202	184	123	316	44	75	52	65	1.67	1.23	1.23	0	0	7.6582	7.5236	6.9425	8.3038
Tb427_090047900.1-p1-CDS1	Chr9_core_Tb427v10	Tb927.9.8550	rRNA biogenesis protein RRP36	Domain of unknown function (DUF947)	185	128	110	285	40	52	47	59	1.27	1.23	1.23	0	0	7.5314	7	6.7814	8.1548
Tb427_090021500.1-p1-CDS1	Chr9_core_Tb427v10	Tb927.9.3580	hypothetical protein, conserved	hypothetical protein, conserved, no domains, no yeast or human match	176	118	75	259	38	48	32	54	1.23	1.64	1.23	0	0	7.4594	6.8826	6.2288	8.0168
Tb427_010022800.1-p1-CDS1	Chr1_core_Tb427v10	Tb927.1.3170	CHORD	CHORD domain - Zn binding domain	174	119	71	184	38	48	30	38	1.23	1.23	1.23	0	0	7.4429	6.8948	6.1497	7.5236
Tb427_050039600.1-p1-CDS1	Chr5_core_Tb427v10	Tb927.5.3310	hypothetical protein, conserved	hypothetical protein, conserved	159	118	101	260	35	48	43	54	1.33	1.23	1.23	0	0	7.3129	6.8826	6.6582	8.0224
Tb427_110133900.1-p1-CDS1	Chr11_core_Tb427v10	Tb927.10.1690	NUBPL iron-transfer P-loop NTPase/AAA domain/ATPase MipZ/CobQ/CobB/MinD/ParA nucleotide binding domain containing protein	NBP35, iron-sulfur cluster Fe-S	155	177	59	153	34	72	25	32	2.06	1.23	1.23	0	0	7.2761	7.4676	5.8826	7.2574
Tb427_000642600.1-p1-CDS4	unitig_173_Tb427v10	Tb09.v4.0013	Retrotransposon hot spot protein	retrotransposon hot spot (RHS) protein	95	66	38	110	21	27	16	23	1.23	1.35	1.23	0	0	6.5699	6.0444	5.2479	6.7814
Tb427_110071800.1-p1-CDS1	Chr11_core_Tb427v10	Tb927.11.6680	Amino acid permease	AAT15 Polyamine transporter 2 POT2	84	95	68	178	18	39	29	37	2.05	1.23	1.23	0	0	6.3923	6.5699	6.0875	7.4757
Tb427_050015500.1-p1-CDS1	Chr5_core_Tb427v10	Tb927.5.1080	RNA recognition motif. (a.k.a. RRM, RBD, or RNP domain)	RBP22	60	43	28	75	13	18	12	16	1.29	1.23	1.23	0	0	5.9069	5.4263	4.8074	6.2288
Tb427_070005200.1-p1-CDS11	Chr7_core_Tb427v10	Tb927.3.5800	hypothetical protein	ESAG1 pseudogene	56	39	34	170	12	16	14	35	1.23	2.33	1.23	0	0	5.8074	5.2854	5.0875	7.4094
Tb427_070040800.1-p1-CDS1	Chr7_core_Tb427v10	Tb927.7.3550	hypothetical protein, conserved	WCB	4982	3436	2534	6312	1087	1399	1074	1307	1.29	1.22	1.22	0	0	12.2825	11.7465	11.3072	12.6239
Tb427_090063300.1-p1-CDS1	Chr9_core_Tb427v10	Tb927.9.11050	hypothetical protein, conserved	4E-IP, 4EIP, 4E-interacting protein	1247	1065	323	818	272	434	137	169	1.59	1.22	1.22	0	0	10.2842	10.0566	8.3354	9.676
Tb427_100144500.1-p1-CDS1	Chr10_core_Tb427v10	Tb927.10.13670	Tetratricopeptide repeat/PPP5 TPR repeat region/Calcineurin-like phosphoesterase	serine/threonine protein phosphatase 5, PP5, interacts with HSP83	559	369	241	640	122	150	102	133	1.22	1.29	1.22	0	0	9.1267	8.5275	7.9129	9.3219
Tb427_060025200.1-p1-CDS1	Chr6_core_Tb427v10	Tb927.6.2090	PDZ domain containing protein	pdz domain containing protein	431	303	235	593	94	123	100	123	1.29	1.22	1.22	0	0	8.7515	8.2432	7.8765	9.2119
Tb427_030015800.1-p1-CDS1	Chr3_core_Tb427v10	Tb927.3.1610	Protein kinase domain containing protein	CLK kinase	389	318	321	805	85	129	136	167	1.5	1.22	1.22	0	0	8.6036	8.3129	8.3264	9.6528
Tb427_020013900.1-p1-CDS1	Chr2_core_Tb427v10	Tb11.v5.0731	Invariant surface glycoprotein	65 kDa invariant surface glycoprotein	334	221	141	773	73	90	60	160	1.22	2.62	1.22	0	0	8.3837	7.7879	7.1396	9.5943
Tb427_100018400.1-p1-CDS1	Chr10_core_Tb427v10	Tb927.10.1540	hypothetical protein, conserved	ZC3H30	295	194	123	356	64	79	52	74	1.22	1.4	1.22	0	0	8.2046	7.5999	6.9425	8.4757
Tb427_080020600.1-p1-CDS1	Chr8_core_Tb427v10	Tb927.8.1780	Protein tyrosine kinase/Protein kinase domain containing protein	protein kinase	294	193	175	546	64	79	74	113	1.22	1.51	1.22	0	0	8.1997	7.5925	7.4512	9.0928
Tb427_060011800.1-p1-CDS1	Chr6_core_Tb427v10	Tb927.6.840	Glutathione S-transferase, N-terminal domain containing protein	hypothetical protein, conserved	291	191	140	771	63	78	59	160	1.22	2.67	1.22	0	0	8.1849	7.5774	7.1293	9.5906
Tb427_070018000.1-p1-CDS1	Chr7_core_Tb427v10	Tb927.7.1370	hypothetical protein, conserved	spliced leader RNA PSE-promoter transcription factor (PPB1)	242	161	118	297	53	66	50	62	1.22	1.22	1.22	0	0	7.9189	7.3309	6.8826	8.2143
Tb427_020010900.1-p1-CDS1	Chr2_core_Tb427v10	Tb927.2.2530	hypothetical protein, conserved	hypothetical protein, conserved	236	211	191	482	51	86	81	100	1.65	1.22	1.22	0	0	7.8826	7.7211	7.5774	8.9129
Tb427_100108700.1-p1-CDS1	Chr10_core_Tb427v10	Tb927.10.10200	hypothetical protein, conserved	hypothetical protein, conserved, no yeast homologue.	201	135	94	305	44	55	40	63	1.22	1.54	1.22	0	0	7.6511	7.0768	6.5546	8.2527
Tb427_090040900.1-p1-CDS1	Chr9_core_Tb427v10	Tb927.9.7260	Phytanoyl-CoA dioxygenase (PhyH)	phytanoyl-CoA dioxygenase (PhyH)	173	138	83	213	38	56	35	44	1.44	1.22	1.22	0	0	7.4346	7.1085	6.375	7.7347
Tb427_110121500.1-p1-CDS1	Chr11_core_Tb427v10	Tb927.11.10620	hypothetical protein, conserved	hypothetical protein, conserved	163	110	63	199	36	45	27	41	1.22	1.46	1.22	0	0	7.3487	6.7814	5.9773	7.6366
Tb427_070047300.1-p1-CDS1	Chr7_core_Tb427v10	Tb927.7.4190	LSD1 zinc finger containing protein	zinc finger domain, LSD1 subclass	133	90	72	187	29	37	31	39	1.23	1.22	1.22	0	0	7.0553	6.4919	6.1699	7.5469
Tb427_110152000.1-p1-CDS1	Chr11_core_Tb427v10	Tb927.11.13420	PPPDE putative peptidase domain containing protein	PPPDE putative peptidase domain containing protein	121	80	56	150	26	33	24	31	1.22	1.24	1.22	0	0	6.9189	6.3219	5.8074	7.2288
Tb427_060035500.1-p1-CDS1	Chr6_core_Tb427v10	Tb927.6.3040	ADP-ribosylation factor family/Ras of Complex, Roc, domain of DAPkinase/Ras family	small GTP-binding protein Rab28	118	80	60	166	26	33	25	34	1.22	1.31	1.22	0	0	6.8826	6.3219	5.9069	7.375
Tb427_110013400.1-p1-CDS1	Chr11_core_Tb427v10	Tb927.11.870	Ribosomal protein L23	Mitchondrial LSU ribosomal protein	102	83	53	133	22	34	22	28	1.48	1.22	1.22	0	0	6.6724	6.375	5.7279	7.0553
Tb427_000286800.1-p1-CDS1	Chr3_3A_Tb427v10	Tb11.v5.0655	Retrotransposon hot spot protein	trypanosome RHS family	101	70	66	187	22	28	28	39	1.22	1.34	1.22	0	0	6.6582	6.1293	6.0444	7.5469
Tb427_110102500.1-p1-CDS1	Chr11_core_Tb427v10	Tb927.11.9450	Cyclophilin type peptidyl-prolyl cis-trans isomerase/CLD	Mitchondrial LSU ribosome-associated cyclophilin type peptidyl-prolyl cis-trans isomerase (PPIase)	95	88	53	135	21	36	22	28	1.64	1.22	1.22	0	0	6.5699	6.4594	5.7279	7.0768
Tb427_080027400.1-p1-CDS1	Chr8_core_Tb427v10	Tb927.8.2420	hypothetical protein, conserved	hypothetical protein, conserved	82	91	53	137	18	37	22	28	1.95	1.22	1.22	0	0	6.3576	6.5078	5.7279	7.098
Tb427_060011500.1-p1-CDS1	Chr6_core_Tb427v10	Tb927.6.815	hypothetical protein, conserved	hypothetical protein	78	55	50	179	17	22	21	37	1.22	1.68	1.22	0	0	6.2854	5.7814	5.6439	7.4838
Tb427_100109300.1-p1-CDS1	Chr10_core_Tb427v10	Tb927.6.450	Procyclic acidic repetitive protein (PARP)	EP3-2 procyclin	77	54	55	164	17	22	23	34	1.22	1.42	1.22	0	0	6.2668	5.7549	5.7814	7.3576
Tb427_000829400.1-p1-CDS1	unitig_316_Tb427v10	Tb11.v5.1020	Endonuclease-reverse transcriptase/Reverse transcriptase (RNA-dependent DNA polymerase)/RNase H	retrotransposon hot spot (RHS) protein	37	28	24	73	8	11	10	15	1.22	1.36	1.22	0	0	5.2095	4.8074	4.585	6.1898
Tb427_000784000.1-p1-CDS1	unitig_2495_Tb427v10	Tb927.4.210	Retrotransposon hot spot protein	CC2D is a FAZ-ER protein, also present on the basal bodies. CC2D is required for FAZ filament assembly.	37	26	20	96	8	11	8	20	1.22	2.22	1.22	0	0	5.2095	4.7004	4.3219	6.585
Tb427_000821200.1-p1-CDS1	unitig_3076_Tb427v10	Tb11.v5.1020	Retrotransposon hot spot protein/Endonuclease-reverse transcriptase/Reverse transcriptase (RNA-dependent DNA polymerase)/RNase H	retrotransposon hot spot (RHS) protein	36	26	15	80	8	11	6	17	1.22	2.43	1.22	0	0	5.1699	4.7004	3.9069	6.3219
Tb427_000269400.1-p1-CDS3	Chr1_5A_Tb427v10	Tb11.v5.0655	Retrotransposon hot spot protein	trypanosome RHS family	35	27	19	53	8	11	8	11	1.22	1.22	1.22	0	0	5.1293	4.7549	4.2479	5.7279
Tb427_000652900.1-p1-CDS1	unitig_1852_Tb427v10	Tb09.v4.0013	Retrotransposon hot spot protein	retrotransposon hot spot (RHS) protein	35	26	13	59	8	11	6	12	1.22	1.71	1.22	0	0	5.1293	4.7004	3.7004	5.8826
Tb427_010018500.1-p1-CDS6	Chr1_core_Tb427v10	Tb11.v5.1020	Reverse transcriptase (RNA-dependent DNA polymerase)/Zinc finger, C2H2 type	retrotransposon hot spot (RHS) protein	32	26	18	54	7	11	8	11	1.38	1.22	1.22	0	0	5	4.7004	4.1699	5.7549
Tb427_110101800.1-p1-CDS1	Chr11_core_Tb427v10	Tb927.11.9400	hypothetical protein, conserved	hypothetical protein, conserved, no yeast or human match, CXXC motif (thioredoxin-like)	1305	848	486	2441	285	345	206	506	1.21	2.44	1.21	0	0	10.3498	9.7279	8.9248	11.2533
Tb427_100133300.1-p1-CDS1	Chr10_core_Tb427v10	Tb927.10.12590	hypothetical protein, conserved	hypothetical protein, conserved	767	623	341	857	167	254	145	177	1.51	1.21	1.21	0	0	9.5831	9.2831	8.4136	9.7432
Tb427_070078600.1-p1-CDS1	Chr7_core_Tb427v10	Tb927.7.7100	hypothetical protein, conserved	hypothetical protein	596	390	293	1181	130	159	124	245	1.21	1.96	1.21	0	0	9.2192	8.6073	8.1948	10.2058
Tb427_100151600.1-p1-CDS1	Chr10_core_Tb427v10	Tb927.10.14330	Utp14 protein	Utp14 protein	576	379	276	711	126	154	117	147	1.21	1.25	1.21	0	0	9.1699	8.5661	8.1085	9.4737
Tb427_050026300.1-p1-CDS1	Chr5_core_Tb427v10	Tb927.5.2000	hypothetical protein, conserved	hypothetical protein copurifies with MKT1 & XAC1, one Q8, salivaria & stercoraria only, well translated only in bloodstream forms	533	347	326	1594	116	141	138	330	1.21	2.37	1.21	0	0	9.058	8.4388	8.3487	10.6384
Tb427_070016200.1-p1-CDS1	Chr7_core_Tb427v10	Tb927.7.1220	hypothetical protein, conserved	hypothetical protein, conserved	427	353	282	710	93	144	120	147	1.53	1.21	1.21	0	0	8.7381	8.4635	8.1396	9.4717
Tb427_020011600.1-p1-CDS1	Chr2_core_Tb427v10	Tb927.2.2670	hypothetical protein, conserved	histone H4 variant	383	254	175	606	84	103	74	126	1.21	1.68	1.21	0	0	8.5812	7.9887	7.4512	9.2432
Tb427_090084600.1-p1-CDS1	Chr9_core_Tb427v10	Tb927.6.930	Caspase domain containing protein	metacaspase MCA3	376	359	192	478	82	146	81	99	1.76	1.21	1.21	0	0	8.5546	8.4878	7.585	8.9009
Tb427_080084100.1-p1-CDS1	Chr8_core_Tb427v10	Tb927.4.4550	hypothetical protein, conserved	hypothetical protein, conserved	371	243	381	999	81	99	161	207	1.21	1.28	1.21	0	0	8.5353	7.9248	8.5736	9.9643
Tb427_050050200.1-p1-CDS1	Chr5_core_Tb427v10	Tb927.5.4270	DEAD/DEAH box helicase/Type III restriction enzyme, res subunit/Helicase conserved C-terminal domain/Domain of unknown function (DUF4217)	ATP-dependent DEAD/H RNA helicase Hca4, ribosome biogenesis?	342	229	186	466	75	93	79	97	1.22	1.21	1.21	0	0	8.4179	7.8392	7.5392	8.8642
Tb427_050025800.1-p1-CDS1	Chr5_core_Tb427v10	Tb927.5.1950	hypothetical protein, conserved	hypothetical protein, conserved	326	271	305	758	71	110	129	157	1.53	1.21	1.21	0	0	8.3487	8.0821	8.2527	9.5661
Tb427_080068200.1-p1-CDS1	Chr8_core_Tb427v10	Tb927.8.6250	hypothetical protein, conserved	TbNup76 Complex+149, 140, symmetric, interact MEX67	274	194	177	442	60	79	75	92	1.3	1.21	1.21	0	0	8.098	7.5999	7.4676	8.7879
Tb427_110094400.1-p1-CDS1	Chr11_core_Tb427v10	Tb927.11.8810	hypothetical protein, conserved	hypothetical protein, conserved	250	168	149	418	55	68	63	87	1.21	1.36	1.21	0	0	7.9658	7.3923	7.2192	8.7074
Tb427_090063400.1-p1-CDS1	Chr9_core_Tb427v10	Tb927.9.11070	MIZ/SP-RING zinc finger containing protein	hypothetical protein, conserved,predicted zinc finger protein, MIZ	239	158	123	308	52	64	52	64	1.21	1.21	1.21	0	0	7.9009	7.3038	6.9425	8.2668
Tb427_000838800.1-p1-CDS1	unitig_520_Tb427v10	Tb09.v4.0013	Retrotransposon hot spot protein	retrotransposon hot spot (RHS) protein	239	159	133	331	52	65	56	69	1.23	1.21	1.21	0	0	7.9009	7.3129	7.0553	8.3707
Tb427_070040700.1-p1-CDS1	Chr7_core_Tb427v10	Tb927.7.3540	hypothetical protein, conserved	hypothetical protein, conserved	235	155	68	337	51	63	29	70	1.21	2.33	1.21	0	0	7.8765	7.2761	6.0875	8.3966
Tb427_080013000.1-p1-CDS1	Chr8_core_Tb427v10	Tb927.8.1300	hypothetical protein, conserved	hypothetical protein, conserved	215	142	111	283	47	58	47	59	1.21	1.23	1.21	0	0	7.7482	7.1497	6.7944	8.1447
Tb427_060043700.1-p1-CDS1	Chr6_core_Tb427v10	Tb927.6.3870	RNA recognition motif. (a.k.a. RRM, RBD, or RNP domain)	SGN1	206	161	108	274	45	66	46	57	1.43	1.21	1.21	0	0	7.6865	7.3309	6.7549	8.098
Tb427_110176400.1-p1-CDS1	Chr11_core_Tb427v10	Tb11.v5.0770	hypothetical protein, conserved	hypothetical protein, conserved	193	128	108	378	42	52	46	78	1.21	1.66	1.21	0	0	7.5925	7	6.7549	8.5622
Tb427_110175900.1-p1-CDS1	Chr11_core_Tb427v10	Tb927.11.15740	hypothetical protein, conserved	hypothetical protein, conserved	190	142	153	386	41	58	65	80	1.38	1.21	1.21	0	0	7.5699	7.1497	7.2574	8.5925
Tb427_060010300.1-p1-CDS1	Chr6_core_Tb427v10	Tb927.6.690	hypothetical protein, conserved	hypothetical protein, conserved, no clear yeast or human matches	172	118	147	367	38	48	62	76	1.23	1.21	1.21	0	0	7.4263	6.8826	7.1997	8.5196
Tb427_100106300.1-p1-CDS1	Chr10_core_Tb427v10	Tb927.10.9950	hypothetical protein, conserved	hypothetical protein, conserved	164	111	99	250	36	45	42	52	1.22	1.21	1.21	0	0	7.3576	6.7944	6.6294	7.9658
Tb427_070036200.1-p1-CDS1	Chr7_core_Tb427v10	Tb927.7.3080	hypothetical protein, conserved	KKIP4	139	120	78	198	30	49	33	41	1.58	1.21	1.21	0	0	7.1189	6.9069	6.2854	7.6294
Tb427_080064500.1-p1-CDS1	Chr8_core_Tb427v10	Tb927.8.5910	hypothetical protein, conserved	hypothetical protein	122	84	64	199	27	34	27	41	1.21	1.46	1.21	0	0	6.9307	6.3923	6	7.6366
Tb427_100126900.1-p1-CDS1	Chr10_core_Tb427v10	Tb927.10.11950	hypothetical protein, conserved	Putative Cwc15, copurified with splicing complex	122	84	62	179	27	34	26	37	1.21	1.37	1.21	0	0	6.9307	6.3923	5.9542	7.4838
Tb427_100008300.1-p1-CDS1	Chr10_core_Tb427v10	Tb11.v5.0374	hypothetical protein, conserved	hypothetical protein, conserved	118	83	63	165	26	34	27	34	1.26	1.21	1.21	0	0	6.8826	6.375	5.9773	7.3663
Tb427_100147000.1-p1-CDS1	Chr10_core_Tb427v10	Tb927.10.13890	hypothetical protein, conserved	hypothetical protein, conserved	114	98	87	220	25	40	37	46	1.54	1.21	1.21	0	0	6.8329	6.6147	6.4429	7.7814
Tb427_110179300.1-p1-CDS1	Chr11_core_Tb427v10	Tb927.11.16040	Prefoldin subunit	prefoldin subunit	112	103	66	168	24	42	28	35	1.68	1.21	1.21	0	0	6.8074	6.6865	6.0444	7.3923
Tb427_080026600.1-p1-CDS1	Chr8_core_Tb427v10	Tb927.8.2350	hypothetical protein, conserved	hypothetical protein, conserved	107	121	64	164	23	49	27	34	2.04	1.21	1.21	0	0	6.7415	6.9189	6	7.3576
Tb427_060038400.1-p1-CDS1	Chr6_core_Tb427v10	Tb927.6.3330	hypothetical protein, conserved	hypothetical protein, conserved	106	75	54	140	23	31	23	29	1.29	1.21	1.21	0	0	6.7279	6.2288	5.7549	7.1293
Tb427_050016900.1-p1-CDS1	Chr5_core_Tb427v10	Tb927.5.1220	hypothetical protein, conserved	hypothetical protein, conserved	84	56	39	105	18	23	17	22	1.21	1.22	1.21	0	0	6.3923	5.8074	5.2854	6.7142
Tb427_000008600.1-p1-CDS1	BES13_Tb427v10	Tb927.7.3250	Trypanosome variant surface glycoprotein (A-type)	ESAG6, transferrin receptor	79	59	78	200	17	24	33	41	1.33	1.21	1.21	0	0	6.3038	5.8826	6.2854	7.6439
Tb427_000784400.1-p1-CDS1	unitig_2495_Tb427v10	Tb11.v5.0655	Retrotransposon hot spot protein	trypanosome RHS family	67	53	43	111	15	22	18	23	1.38	1.21	1.21	0	0	6.0661	5.7279	5.4263	6.7944
Tb427_000781500.1-p1-CDS1	unitig_2490_Tb427v10	Tb11.v5.1020	Retrotransposon hot spot protein/Endonuclease-reverse transcriptase/Reverse transcriptase (RNA-dependent DNA polymerase)	retrotransposon hot spot (RHS) protein	61	41	36	97	13	17	15	20	1.21	1.25	1.21	0	0	5.9307	5.3576	5.1699	6.5999
Tb427_000711900.1-p1-CDS1	unitig_2119_Tb427v10	Tb11.v5.0655	Retrotransposon hot spot protein	trypanosome RHS family	59	42	20	81	13	17	8	17	1.21	1.89	1.21	0	0	5.8826	5.3923	4.3219	6.3399
Tb427_000110100.1-p1-CDS1	Chr10_5B_Tb427v10	Tb11.v5.1020	Endonuclease-reverse transcriptase/Reverse transcriptase (RNA-dependent DNA polymerase)/RNase H	retrotransposon hot spot (RHS) protein	40	35	31	82	9	14	13	17	1.4	1.21	1.21	0	0	5.3219	5.1293	4.9542	6.3576
Tb427_040025600.1-p1-CDS1	Chr4_core_Tb427v10	Tb927.4.2310	Glutaminyl-tRNA synthetase, non-specific RNA binding region part 1/OB-fold nucleic acid binding domain/tRNA synthetases class II (D, K and N)	asparaginyl-tRNA synthetase	865	596	247	612	189	243	105	127	1.28	1.2	1.2	0	0	9.7566	9.2192	7.9484	9.2574
Tb427_080050400.1-p1-CDS1	Chr8_core_Tb427v10	Tb927.8.4540	Ataxin 2 SM domain/LsmAD domain containing protein	PBP1	803	519	267	1110	175	211	113	230	1.2	2.02	1.2	0	0	9.6493	9.0196	8.0607	10.1163
Tb427_010020200.1-p1-CDS1	Chr1_core_Tb427v10	Tb927.1.2670	Armadillo/beta-catenin-like repeat/HEAT repeat	flagellar protein PF16	756	490	238	616	165	199	101	128	1.2	1.25	1.2	0	0	9.5622	8.9366	7.8948	9.2668
Tb427_100162500.1-p1-CDS1	Chr10_core_Tb427v10	Tb11.v5.0434	Microtubule binding/Kinesin motor domain containing protein	kinesin	626	406	399	1038	137	165	169	215	1.2	1.26	1.2	0	0	9.29	8.6653	8.6402	10.0196
Tb427_110167900.1-p1-CDS1	Chr11_core_Tb427v10	Tb927.11.14950	WW domain containing protein	ZFP2	585	380	184	753	128	155	78	156	1.2	1.97	1.2	0	0	9.1923	8.5699	7.5236	9.5565
Tb427_080042500.1-p1-CDS1	Chr8_core_Tb427v10	Tb927.8.3750	NOP5NT (NUC127) domain/snoRNA binding domain, fibrillarin	NOP56	575	505	202	501	125	206	86	104	1.63	1.2	1.2	0	0	9.1674	8.9801	7.6582	8.9687
Tb427_100100500.1-p1-CDS1	Chr10_core_Tb427v10	Tb927.10.9330	hypothetical protein, conserved	hypothetical protein, conserved, partial PSP1 superfamily (signal peptidase-like), copuriifes with ZC3H12	513	333	284	712	112	136	120	147	1.2	1.21	1.2	0	0	9.0028	8.3794	8.1497	9.4757
Tb427_090053900.1-p1-CDS1	Chr9_core_Tb427v10	Tb927.9.9550	hypothetical protein, conserved	hypothetical protein, conserved, no yeast or human match	483	403	221	549	105	164	94	114	1.55	1.2	1.2	0	0	8.9159	8.6546	7.7879	9.1007
Tb427_110138800.1-p1-CDS1	Chr11_core_Tb427v10	Tb927.11.12210	Domain of unknown function (DUF4586)	Domain of unknown function (DUF4586)	460	430	207	518	100	175	88	107	1.73	1.2	1.2	0	0	8.8455	8.7482	7.6935	9.0168
Tb427_010015200.1-p1-CDS1	Chr1_core_Tb427v10	Tb927.1.1960	DnaJ domain containing protein	chaperone DNAj, J16	453	295	240	839	99	120	102	174	1.2	1.69	1.2	0	0	8.8234	8.2046	7.9069	9.7125
Tb427_050022900.1-p1-CDS1	Chr5_core_Tb427v10	Tb927.5.1710	hypothetical protein, conserved	ribonucleoprotein p18, mitochondrial precursor	384	304	148	373	84	124	63	77	1.46	1.2	1.2	0	0	8.585	8.2479	7.2095	8.543
Tb427_080042200.1-p1-CDS1	Chr8_core_Tb427v10	Tb927.8.3720	hypothetical protein, conserved	hypothetical protein, conserved	358	248	193	481	78	101	82	100	1.28	1.2	1.2	0	0	8.4838	7.9542	7.5925	8.9099
Tb427_090071700.1-p1-CDS1	Chr9_core_Tb427v10	Tb927.9.12360	hypothetical protein, conserved	RBP35	320	209	159	633	70	85	67	131	1.2	1.93	1.2	0	0	8.3219	7.7074	7.3129	9.3061
Tb427_100007300.1-p1-CDS1	Chr10_core_Tb427v10	Tb927.10.390	DUF2407 ubiquitin-like domain/Ubiquitin-2 like Rad60 SUMO-like	DUF2407 ubiquitin-like domain containing protein	319	210	164	431	70	85	70	89	1.2	1.25	1.2	0	0	8.3174	7.7142	7.3576	8.7515
Tb427_070044900.1-p1-CDS1	Chr7_core_Tb427v10	Tb927.7.3950	Cid1 family poly A polymerase	RNA-editing 3' terminal uridylyl transferase 1,KRET1 (KRET1)	291	275	209	521	63	112	89	108	1.75	1.2	1.2	0	0	8.1849	8.1033	7.7074	9.0251
Tb427_070045100.1-p1-CDS1	Chr7_core_Tb427v10	Tb927.7.3970	hypothetical protein, conserved	hypothetical protein, conserved	271	176	154	616	59	72	65	128	1.2	1.94	1.2	0	0	8.0821	7.4594	7.2668	9.2668
Tb427_110054300.1-p1-CDS1	Chr11_core_Tb427v10	Tb927.11.4920	hypothetical protein, conserved	hypothetical protein, conserved	256	177	80	203	56	72	34	42	1.26	1.2	1.2	0	0	8	7.4676	6.3219	7.6653
Tb427_000763000.1-p1-CDS1	unitig_2344_Tb427v10	Tb09.v4.0013	Retrotransposon hot spot protein	retrotransposon hot spot (RHS) protein	248	163	123	338	54	66	52	70	1.2	1.32	1.2	0	0	7.9542	7.3487	6.9425	8.4009
Tb427_080009000.1-p1-CDS1	Chr8_core_Tb427v10	Tb927.8.880	hypothetical protein, conserved	hypothetical protein	230	205	173	432	50	83	73	89	1.63	1.2	1.2	0	0	7.8455	7.6795	7.4346	8.7549
Tb427_100034000.1-p1-CDS1	Chr10_core_Tb427v10	Tb927.10.2940	Soluble NSF attachment protein, SNAP	Soluble NSF attachment protein, SNAP	228	151	117	296	50	61	50	61	1.2	1.2	1.2	0	0	7.8329	7.2384	6.8704	8.2095
Tb427_000806200.1-p1-CDS1	unitig_278_Tb427v10	Tb09.v4.0013	Retrotransposon hot spot protein	retrotransposon hot spot (RHS) protein	228	149	138	346	50	61	58	72	1.2	1.22	1.2	0	0	7.8329	7.2192	7.1085	8.4346
Tb427_030042500.1-p1-CDS1	Chr3_core_Tb427v10	Tb927.3.3970	LYAR-type C2HC zinc finger containing protein	RNA binding protein, LYAR-type C2HC zinc finger domain	224	148	119	312	49	60	50	65	1.2	1.27	1.2	0	0	7.8074	7.2095	6.8948	8.2854
Tb427_030038700.1-p1-CDS1	Chr3_core_Tb427v10	Tb927.3.3590	Mpp10 protein	U3 small nucleolar ribonucleoprotein protein MPP10	214	142	125	316	47	58	53	65	1.21	1.2	1.2	0	0	7.7415	7.1497	6.9658	8.3038
Tb427_110061300.1-p1-CDS1	Chr11_core_Tb427v10	Tb927.11.5620	hypothetical protein, conserved	hypothetical protein, conserved	203	133	115	548	44	54	49	113	1.2	2.26	1.2	0	0	7.6653	7.0553	6.8455	9.098
Tb427_030054600.1-p1-CDS1	Chr3_core_Tb427v10	Tb927.3.5110	hypothetical protein, conserved	hypothetical protein, conserved, no domains	203	132	117	307	44	54	50	64	1.2	1.25	1.2	0	0	7.6653	7.0444	6.8704	8.2621
Tb427_080069400.1-p1-CDS1	Chr8_core_Tb427v10	Tb927.8.6370	hypothetical protein, conserved	Flagellar pocket collar protein FPC4	202	132	127	361	44	54	54	75	1.2	1.36	1.2	0	0	7.6582	7.0444	6.9887	8.4959
Tb427_070060600.1-p1-CDS1	Chr7_core_Tb427v10	Tb927.7.5490	Protein-L-isoaspartate(D-aspartate) O-methyltransferase (PCMT)/Conserved hypothetical protein 95/Met-10+ like-protein/Ribosomal protein L11 methyltransferase (PrmA)/Methyltransferase small domain/Lysine methyltransferase/Ribosomal RNA adenine dimethylase/Methyltransferase domain containing protein,	arginine N-methyltransferase, type III (PRMT7)	202	132	65	231	44	54	28	48	1.2	1.66	1.2	0	0	7.6582	7.0444	6.0224	7.8517
Tb427_090025100.1-p1-CDS1	Chr9_core_Tb427v10	Tb927.9.4300	pre-mRNA processing factor 3 (PRP3)/Protein of unknown function (DUF1115)	PRP3 (TbPRP3)	196	131	116	304	43	53	49	63	1.2	1.26	1.2	0	0	7.6147	7.0334	6.858	8.2479
Tb427_040045000.1-p1-CDS1	Chr4_core_Tb427v10	Tb927.4.4230	RNA recognition motif. (a.k.a. RRM, RBD, or RNP domain)	RBP31	179	117	119	294	39	48	50	61	1.2	1.2	1.2	0	0	7.4838	6.8704	6.8948	8.1997
Tb427_100072600.1-p1-CDS1	Chr10_core_Tb427v10	Tb927.10.6810	Guanylate kinase	guanylate kinase	170	122	80	201	37	50	34	42	1.32	1.2	1.2	0	0	7.4094	6.9307	6.3219	7.6511
Tb427_000107500.1-p1-CDS1	Chr10_5A_Tb427v10	Tb05.5K5.260	Trypanosomal VSG domain containing protein	variant surface glycoprotein (VSG)	158	103	85	656	34	42	36	136	1.2	3.68	1.2	0	0	7.3038	6.6865	6.4094	9.3576
Tb427_070077500.1-p1-CDS1	Chr7_core_Tb427v10	Tb927.7.6990	hypothetical protein, conserved	cytochrome c oxidase complex	117	81	102	255	26	33	43	53	1.22	1.2	1.2	0	0	6.8704	6.3399	6.6724	7.9944
Tb427_010017000.1-p1-CDS1	Chr1_core_Tb427v10	Tb927.1.2320	Thioredoxin-like	hypothetical protein, conserved	111	87	95	236	24	35	40	49	1.4	1.2	1.2	0	0	6.7944	6.4429	6.5699	7.8826
Tb427_080031700.1-p1-CDS1	Chr8_core_Tb427v10	Tb927.8.2830	hypothetical protein, conserved	hypothetical protein, conserved	85	58	54	143	19	24	23	30	1.2	1.25	1.2	0	0	6.4094	5.858	5.7549	7.1599
Tb427_020025300.1-p1-CDS1	Chr2_core_Tb427v10	Tb927.2.5040	MORN repeat	MORN repeat	84	83	45	118	18	34	19	24	1.79	1.2	1.2	0	0	6.3923	6.375	5.4919	6.8826
Tb427_020010200.1-p1-CDS1	Chr2_core_Tb427v10	Tb927.2.2460	Ubiquitin-conjugating enzyme	SUMO-conjugating enzyme e2, UBC9	83	69	32	85	18	28	14	18	1.47	1.2	1.2	0	0	6.375	6.1085	5	6.4094
Tb427_070045000.1-p1-CDS1	Chr7_core_Tb427v10	Tb927.7.3960	Ribosomal protein L16p/L10e	Mitchondrial LSU ribosomal protein L16	83	63	45	116	18	26	19	24	1.37	1.2	1.2	0	0	6.375	5.9773	5.4919	6.858
Tb427_090046500.1-p1-CDS2	Chr9_core_Tb427v10	Tb927.9.8320	hypothetical protein, conserved	hypothetical protein	65	43	27	121	14	18	11	25	1.2	2.08	1.2	0	0	6.0224	5.4263	4.7549	6.9189
Tb427_100164300.1-p1-CDS1	Chr10_core_Tb427v10	Tb927.10.15580	Dynein light chain type 1	dynein light chain	64	45	28	101	14	18	12	21	1.2	1.62	1.2	0	0	6	5.4919	4.8074	6.6582
Tb427_060045500.1-p1-CDS1	Chr6_core_Tb427v10	Tb927.6.4050	Zinc finger C-x8-C-x5-C-x3-H type (and similar)	ZC3H14	48	41	34	89	10	17	14	18	1.55	1.2	1.2	0	0	5.585	5.3576	5.0875	6.4757
Tb427_000485700.1-p1-CDS1	Chr8_3A_Tb427v10	Tb09.v4.0013	hypothetical protein	retrotransposon hot spot (RHS) protein	43	29	20	63	9	12	8	13	1.2	1.44	1.2	0	0	5.4263	4.858	4.3219	5.9773
Tb427_000784500.1-p1-CDS1	unitig_2495_Tb427v10	Tb11.v5.1020	Endonuclease-reverse transcriptase/Reverse transcriptase (RNA-dependent DNA polymerase)/RNase H	retrotransposon hot spot (RHS) protein	42	30	22	63	9	12	9	13	1.2	1.3	1.2	0	0	5.3923	4.9069	4.4594	5.9773
Tb427_000668700.1-p1-CDS8	unitig_1884_Tb427v10	Tb11.v5.1020	hypothetical protein, conserved	retrotransposon hot spot (RHS) protein	40	30	14	64	9	12	6	13	1.2	1.86	1.2	0	0	5.3219	4.9069	3.8074	6
Tb427_000826900.1-p1-CDS1	unitig_313_Tb427v10	Tb09.v4.0066	hypothetical protein	hypothetical protein	40	30	12	80	9	12	5	17	1.2	2.83	1.2	0	0	5.3219	4.9069	3.585	6.3219
Tb427_000675400.1-p1-CDS1	unitig_1902_Tb427v10	Tb11.v5.1020	Endonuclease-reverse transcriptase/Reverse transcriptase (RNA-dependent DNA polymerase)/RNase H	retrotransposon hot spot (RHS) protein	39	29	27	78	9	12	11	16	1.2	1.33	1.2	0	0	5.2854	4.858	4.7549	6.2854
Tb427_000834600.1-p1-CDS1	unitig_407_Tb427v10	Tb09.v4.0013	Retrotransposon hot spot protein	retrotransposon hot spot (RHS) protein	38	31	21	58	8	13	9	12	1.44	1.2	1.2	0	0	5.2479	4.9542	4.3923	5.858
Tb427_110029800.1-p1-CDS1	Chr11_core_Tb427v10	Tb927.11.2490	Microtubule binding/Kinesin motor domain containing protein	Kinesin-3	1179	815	633	1541	257	332	268	319	1.29	1.19	1.19	0	0	10.2033	9.6707	9.3061	10.5897
Tb427_100145300.1-p1-CDS1	Chr10_core_Tb427v10	Tb927.10.13720	RNA recognition motif. (a.k.a. RRM, RBD, or RNP domain)	RBP29	763	575	304	746	166	234	129	155	1.4	1.19	1.19	0	0	9.5755	9.1674	8.2479	9.543
Tb427_080047300.1-p1-CDS1	Chr8_core_Tb427v10	Tb927.8.4240	hypothetical protein, conserved	hypothetical protein, conserved	677	438	330	998	148	178	140	207	1.19	1.47	1.19	0	0	9.403	8.7748	8.3663	9.9629
Tb427_060011600.1-p1-CDS1	Chr6_core_Tb427v10	Tb11.v5.0730	Pumilio-family RNA binding repeat	PUF4 pumillio RNA binding protein 4	613	416	302	739	134	169	128	153	1.25	1.19	1.19	0	0	9.2597	8.7004	8.2384	9.5294
Tb427_070079200.1-p1-CDS1	Chr7_core_Tb427v10	Tb927.7.7160	Dual specificity phosphatase, catalytic domain containing protein	kinetoplastid-specific dual specificity phosphatase	422	274	314	772	92	112	133	160	1.2	1.19	1.19	0	0	8.7211	8.098	8.2946	9.5925
Tb427_110020300.1-p1-CDS1	Chr11_core_Tb427v10	Tb927.11.1560	ARD/ARD' family/Eukaryotic protein of unknown function (DUF953)	1,2-Dihydroxy-3-keto-5-methylthiopentene dioxygenase	383	247	136	373	84	101	58	77	1.19	1.31	1.19	0	0	8.5812	7.9484	7.0875	8.543
Tb427_090070300.1-p1-CDS1	Chr9_core_Tb427v10	Tb927.9.12170	Leucine-rich repeat	leucine-rich repeat protein (LRRP)	374	244	128	443	82	99	54	92	1.19	1.67	1.19	0	0	8.5469	7.9307	7	8.7912
Tb427_100016900.1-p1-CDS1	Chr10_core_Tb427v10	Tb927.10.1390	Phosphoribosyl transferase domain containing protein	hypoxanthine-guanine phosphoribosyltransferase	317	203	99	246	69	83	42	51	1.19	1.19	1.19	0	0	8.3083	7.6653	6.6294	7.9425
Tb427_010011200.1-p1-CDS1	Chr1_core_Tb427v10	Tb11.v5.0392	Microtubule binding/Kinesin motor domain containing protein	kinesin heavy chain	288	187	137	424	63	76	58	88	1.19	1.49	1.19	0	0	8.1699	7.5469	7.098	8.7279
Tb427_030006600.1-p1-CDS1	Chr3_core_Tb427v10	Tb11.v5.0626	Protein kinase domain/Protein tyrosine kinase	protein kinase	286	185	124	381	62	75	53	79	1.19	1.46	1.19	0	0	8.1599	7.5314	6.9542	8.5736
Tb427_070010900.1-p1-CDS1	Chr7_core_Tb427v10	Tb927.7.750	hypothetical protein, conserved	hypothetical protein, conserved	264	187	160	396	58	76	68	82	1.29	1.19	1.19	0	0	8.0444	7.5469	7.3219	8.6294
Tb427_110095300.1-p1-CDS1	Chr11_core_Tb427v10	Tb927.11.8870	DEAD/DEAH box helicase/Type III restriction enzyme, res subunit/Helicase conserved C-terminal domain containing protein	mitochondrial DEAD box protein,KREH1 (KREH1)	212	169	124	309	46	69	53	64	1.47	1.19	1.19	0	0	7.7279	7.4009	6.9542	8.2715
Tb427_100168400.1-p1-CDS1	Chr10_core_Tb427v10	Tb927.10.15880	Protein tyrosine kinase/Protein kinase domain containing protein	protein kinase	196	143	138	338	43	58	58	70	1.32	1.19	1.19	0	0	7.6147	7.1599	7.1085	8.4009
Tb427_100161000.1-p1-CDS1	Chr10_core_Tb427v10	Tb927.10.15230	hypothetical protein, conserved	hypothetical protein, conserved	192	126	79	238	42	51	33	49	1.19	1.44	1.19	0	0	7.585	6.9773	6.3038	7.8948
Tb427_080022900.1-p1-CDS1	Chr8_core_Tb427v10	Tb927.11.880	Cyclophilin type peptidyl-prolyl cis-trans isomerase/CLD	cyclophilin a,cyclophilin type peptidyl-prolyl cis-trans isomerase (CYPA)	155	119	70	179	34	48	30	37	1.37	1.19	1.19	0	0	7.2761	6.8948	6.1293	7.4838
Tb427_040028000.1-p1-CDS1	Chr4_core_Tb427v10	Tb927.4.2550	hypothetical protein, conserved	hypothetical protein, conserved	149	122	74	185	32	50	31	38	1.52	1.19	1.19	0	0	7.2192	6.9307	6.2095	7.5314
Tb427_010010400.1-p1-CDS1	Chr1_core_Tb427v10	Tb927.1.1220	RWD domain containing protein	RWD domain-containing protein	138	91	44	238	30	37	19	49	1.19	2.45	1.19	0	0	7.1085	6.5078	5.4594	7.8948
Tb427_030059600.1-p1-CDS1	Chr3_core_Tb427v10	Tb927.3.5610	Ribosomal protein L3	ribosomal protein L3 mitochondrial	134	131	84	211	29	53	36	44	1.77	1.19	1.19	0	0	7.0661	7.0334	6.3923	7.7211
Tb427_090070600.1-p1-CDS1	Chr9_core_Tb427v10	Tb927.9.12280	hypothetical protein, conserved	hypothetical protein, conserved	117	78	54	208	26	32	23	43	1.19	1.79	1.19	0	0	6.8704	6.2854	5.7549	7.7004
Tb427_100124300.1-p1-CDS1	Chr10_core_Tb427v10	Tb927.10.11670	hypothetical protein, conserved	hypothetical protein, conserved	106	83	62	155	23	34	26	32	1.42	1.19	1.19	0	0	6.7279	6.375	5.9542	7.2761
Tb427_040011000.1-p1-CDS1	Chr4_core_Tb427v10	Tb927.4.910	hypothetical protein, conserved	hypothetical protein, conserved	103	76	61	156	22	31	26	32	1.35	1.19	1.19	0	0	6.6865	6.2479	5.9307	7.2854
Tb427_110135800.1-p1-CDS1	Chr11_core_Tb427v10	Tb927.11.11930	SelR domain containing protein	hypothetical protein, conserved	91	62	47	155	20	25	20	32	1.19	1.52	1.19	0	0	6.5078	5.9542	5.5546	7.2761
Tb427_110047600.1-p1-CDS1	Chr11_core_Tb427v10	Tb927.11.4240	hypothetical protein, conserved	hypothetical protein, conserved	89	69	47	120	19	28	20	25	1.4	1.19	1.19	0	0	6.4757	6.1085	5.5546	6.9069
Tb427_030045500.1-p1-CDS1	Chr3_core_Tb427v10	Tb927.3.4240	hypothetical protein, conserved	tryparedoxin 2, TRX2	71	62	60	149	15	25	25	31	1.56	1.19	1.19	0	0	6.1497	5.9542	5.9069	7.2192
Tb427_100039000.1-p1-CDS1	Chr10_core_Tb427v10	Tb927.10.3410	hypothetical protein, conserved	hypothetical protein	71	47	23	195	15	19	10	40	1.19	3.64	1.19	0	0	6.1497	5.5546	4.5236	7.6073
Tb427_000783700.1-p1-CDS1	unitig_2495_Tb427v10	Tb09.v4.0013	Retrotransposon hot spot protein	retrotransposon hot spot (RHS) protein	70	46	32	118	15	19	14	24	1.19	1.6	1.19	0	0	6.1293	5.5236	5	6.8826
Tb427_040023400.1-p1-CDS1	Chr4_core_Tb427v10	NA	NA	NA	68	47	31	100	15	19	13	21	1.19	1.5	1.19	0	0	6.0875	5.5546	4.9542	6.6439
Tb427_110047700.1-p1-CDS1	Chr11_core_Tb427v10	Tb927.11.4250	hypothetical protein, conserved	hypothetical protein, conserved	67	47	38	106	15	19	16	22	1.19	1.29	1.19	0	0	6.0661	5.5546	5.2479	6.7279
Tb427_110020600.1-p1-CDS1	Chr11_core_Tb427v10	Tb927.11.1590	hypothetical protein, conserved	hypothetical protein, conserved	55	53	35	90	12	22	15	19	1.69	1.19	1.19	0	0	5.7814	5.7279	5.1293	6.4919
Tb427_000269800.1-p1-CDS1	Chr1_5A_Tb427v10	Tb09.v4.0013	Retrotransposon hot spot protein	retrotransposon hot spot (RHS) protein	41	39	35	90	9	16	15	19	1.6	1.19	1.19	0	0	5.3576	5.2854	5.1293	6.4919
Tb427_100167100.1-p1-CDS1	Chr10_core_Tb427v10	Tb11.v5.0394	hypothetical protein, conserved	hypothetical protein, conserved	5630	3571	3486	10740	1228	1454	1477	2224	1.18	1.5	1.18	0	0	12.4589	11.8021	11.7674	13.3907
Tb427_090007300.1-p1-CDS1	Chr9_core_Tb427v10	Tb927.9.1600	hypothetical protein, conserved	hypothetical protein, conserved	1679	1060	919	2781	366	432	389	576	1.18	1.48	1.18	0	0	10.7134	10.0498	9.8439	11.4414
Tb427_110070500.1-p1-CDS1	Chr11_core_Tb427v10	Tb927.11.6550	Clostripain family	PUF nine target 1 (PNT1)	1312	840	835	2024	286	342	354	419	1.19	1.18	1.18	0	0	10.3576	9.7142	9.7056	10.983
Tb427_050010000.1-p1-CDS1	Chr5_core_Tb427v10	Tb927.5.570	hypothetical protein, conserved	hypothetical protein, conserved, no clear yeast or human matches	923	686	646	1565	201	279	274	324	1.38	1.18	1.18	0	0	9.8502	9.4221	9.3354	10.6119
Tb427_050007900.1-p1-CDS1	Chr5_core_Tb427v10	Tb11.v5.0227	Invariant surface glycoprotein	75 kDa invariant surface glycoprotein	713	487	413	1004	156	198	175	208	1.26	1.18	1.18	0	0	9.4778	8.9278	8.69	9.9715
Tb427_050035000.1-p1-CDS1	Chr5_core_Tb427v10	Tb927.5.2850	Dpy-30 motif containing protein	radial spoke protein RSP2	706	560	319	774	154	228	135	160	1.47	1.18	1.18	0	0	9.4635	9.1293	8.3174	9.5962
Tb427_060020200.1-p1-CDS1	Chr6_core_Tb427v10	Tb11.v5.0892	hypothetical protein, conserved	hypothetical protein, conserved	601	511	322	781	131	208	136	162	1.58	1.18	1.18	0	0	9.2312	8.9972	8.3309	9.6092
Tb427_090059800.1-p1-CDS1	Chr9_core_Tb427v10	Tb927.9.10530	hypothetical protein, conserved	FAZ4 flagellar attachment zone protein	556	393	305	737	121	160	129	153	1.31	1.18	1.18	0	0	9.1189	8.6184	8.2527	9.5255
Tb427_040056500.1-p1-CDS1	Chr4_core_Tb427v10	Tb927.4.5330	hypothetical protein, conserved	hypothetical protein	498	338	204	496	109	138	86	103	1.25	1.18	1.18	0	0	8.96	8.4009	7.6724	8.9542
Tb427_100111600.1-p1-CDS1	Chr10_core_Tb427v10	Tb927.10.10445	Core histone H2A/H2B/H3/H4	Core histone H2A/H2B/H3/H4	455	290	149	367	99	118	63	76	1.18	1.19	1.18	0	0	8.8297	8.1799	7.2192	8.5196
Tb427_060051900.1-p1-CDS1	Chr6_core_Tb427v10	Tb927.6.4670	MORN repeat	MORN1 repeat-containing protein,flagellar component	411	264	233	571	90	107	99	118	1.18	1.18	1.18	0	0	8.683	8.0444	7.8642	9.1573
Tb427_050037700.1-p1-CDS1	Chr5_core_Tb427v10	Tb927.5.3120	Domain found in IF2B/IF5	eIF2 beta	404	258	142	391	88	105	60	81	1.18	1.33	1.18	0	0	8.6582	8.0112	7.1497	8.611
Tb427_030014800.1-p1-CDS1	Chr3_core_Tb427v10	Tb927.3.1470	Trypanosomal VSG domain containing protein	variant surface glycoprotein (VSG)-related	403	257	136	635	88	105	58	132	1.18	2.24	1.18	0	0	8.6546	8.0056	7.0875	9.3106
Tb427_070042700.1-p1-CDS1	Chr7_core_Tb427v10	Tb927.7.3730	RNA recognition motif. (a.k.a. RRM, RBD, or RNP domain)	RBP26	341	237	168	408	74	96	71	85	1.28	1.18	1.18	0	0	8.4136	7.8887	7.3923	8.6724
Tb427_000014300.1-p1-CDS2	BES1_Tb427v10	Tb927.7.3250	ESAG7, transferrin receptor	ESAG7, transferrin receptor	321	227	307	749	70	92	130	155	1.3	1.18	1.18	0	0	8.3264	7.8265	8.2621	9.5488
Tb427_100133800.1-p1-CDS1	Chr10_core_Tb427v10	Tb927.10.12640	DnaJ domain containing protein	chaperone DNAj, J37	254	161	165	418	55	66	70	87	1.18	1.23	1.18	0	0	7.9887	7.3309	7.3663	8.7074
Tb427_110125300.1-p1-CDS1	Chr11_core_Tb427v10	Tb927.11.11000	Calponin homology (CH) domain containing protein	Calponin homology (CH) domain containing protein	235	177	159	385	51	72	67	80	1.38	1.18	1.18	0	0	7.8765	7.4676	7.3129	8.5887
Tb427_050020500.1-p1-CDS1	Chr5_core_Tb427v10	Tb927.5.1470	Oxidoreductase FAD-binding domain/Oxidoreductase NAD-binding domain containing protein	NADH-cytochrome b5 reductase (B5R)	224	144	105	514	49	59	45	106	1.18	2.3	1.18	0	0	7.8074	7.1699	6.7142	9.0056
Tb427_100151900.1-p1-CDS1	Chr10_core_Tb427v10	Tb927.10.14360	Leucine-rich repeat	U2 small nuclear ribonucleoprotein 40K (U2_40K)	216	189	102	251	47	77	43	52	1.6	1.18	1.18	0	0	7.7549	7.5622	6.6724	7.9715
Tb427_070008800.1-p1-CDS1	Chr7_core_Tb427v10	Tb927.7.540	DnaJ domain containing protein	chaperone DNAj, J21	205	138	90	224	45	56	38	46	1.22	1.18	1.18	0	0	7.6795	7.1085	6.4919	7.8074
Tb427_000222000.1-p1-CDS1	Chr1_3A_Tb427v10	Tb09.v4.0013	Retrotransposon hot spot protein	retrotransposon hot spot (RHS) protein	197	128	117	350	43	52	50	72	1.18	1.41	1.18	0	0	7.6221	7	6.8704	8.4512
Tb427_070058700.1-p1-CDS1	Chr7_core_Tb427v10	Tb927.7.5300	C2 domain/Ankyrin repeats (3 copies)/Ankyrin repeat	C2 domain/Ankyrin repeats (3 copies)	196	128	117	430	43	52	50	89	1.18	1.75	1.18	0	0	7.6147	7	6.8704	8.7482
Tb427_110166400.1-p1-CDS1	Chr11_core_Tb427v10	Tb927.11.14800	hypothetical protein, conserved	hypothetical protein, conserved, no domains, no yeast or human match	176	112	87	319	38	46	37	66	1.18	1.74	1.18	0	0	7.4594	6.8074	6.4429	8.3174
Tb427_050033800.1-p1-CDS1	Chr5_core_Tb427v10	Tb927.5.2740	Rab-GTPase-TBC domain containing protein	TBC-F likely GAP	174	114	93	298	38	46	39	62	1.18	1.55	1.18	0	0	7.4429	6.8329	6.5392	8.2192
Tb427_100014200.1-p1-CDS1	Chr10_core_Tb427v10	Tb11.0530	Tubulin/FtsZ family, GTPase domain/Tubulin C-terminal domain containing protein	dynein light chain	146	96	87	233	32	39	37	48	1.18	1.26	1.18	0	0	7.1898	6.585	6.4429	7.8642
Tb427_080051200.1-p1-CDS1	Chr8_core_Tb427v10	Tb927.8.4620	ADP-ribosylation factor family/Ras of Complex, Roc, domain of DAPkinase/Ras family	small GTP-binding protein Rab7	124	87	79	192	27	35	33	40	1.25	1.18	1.18	0	0	6.9542	6.4429	6.3038	7.585
Tb427_030056500.1-p1-CDS1	Chr3_core_Tb427v10	Tb927.3.5300	hypothetical protein, conserved	hypothetical protein, conserved, sigpep, no domains	85	73	50	124	19	30	21	26	1.5	1.18	1.18	0	0	6.4094	6.1898	5.6439	6.9542
Tb427_110099100.1-p1-CDS1	Chr11_core_Tb427v10	NA	NA	NA	81	62	37	96	18	25	16	20	1.32	1.18	1.18	0	0	6.3399	5.9542	5.2095	6.585
Tb427_110051600.1-p1-CDS1	Chr11_core_Tb427v10	Tb927.11.4670	hypothetical protein, conserved	hypothetical protein, conserved	79	60	50	126	17	24	21	26	1.33	1.18	1.18	0	0	6.3038	5.9069	5.6439	6.9773
Tb427_010011600.1-p1-CDS1	Chr1_core_Tb427v10	Tb927.1.1400	Protein of unknown function (DUF775)	Overproducer of inositol protein 10 homolog	73	48	30	108	16	20	13	22	1.18	1.57	1.18	0	0	6.1898	5.585	4.9069	6.7549
Tb427_000197300.1-p1-CDS1	Chr1_3A_Tb427v10	Tb927.9.1420	hypothetical protein, conserved	hypothetical protein, conserved	70	47	37	97	15	19	16	20	1.19	1.18	1.18	0	0	6.1293	5.5546	5.2095	6.5999
Tb427_000829800.1-p1-CDS1	unitig_316_Tb427v10	Tb11.v5.1020	Retrotransposon hot spot protein	retrotransposon hot spot (RHS) protein	55	50	38	98	12	20	16	20	1.54	1.18	1.18	0	0	5.7814	5.6439	5.2479	6.6147
Tb427_030045800.1-p1-CDS1	Chr3_core_Tb427v10	Tb927.3.4270	MORN repeat	hypothetical protein, conserved	1554	1272	992	2369	339	518	420	491	1.52	1.17	1.17	0	0	10.6018	10.3129	9.9542	11.2101
Tb427_070071800.1-p1-CDS2	Chr7_core_Tb427v10	Tb927.7.6580	hypothetical protein, conserved	hypothetical protein	811	514	440	1166	177	209	186	241	1.17	1.29	1.17	0	0	9.6636	9.0056	8.7814	10.1874
Tb427_110099200.1-p1-CDS1	Chr11_core_Tb427v10	Tb927.11.9150	hypothetical protein, conserved	hypothetical protein, conserved	690	492	355	851	150	200	150	176	1.32	1.17	1.17	0	0	9.4305	8.9425	8.4717	9.733
Tb427_100152900.1-p1-CDS1	Chr10_core_Tb427v10	Tb927.10.14460	Leucine rich repeat	leucine-rich repeat protein (LRRP)	612	396	347	834	133	161	147	173	1.2	1.17	1.17	0	0	9.2574	8.6294	8.4388	9.7039
Tb427_050014700.1-p1-CDS1	Chr5_core_Tb427v10	Tb927.5.1000	Ubiquitin-conjugating enzyme	ubiquitin-conjugating enzyme e2	551	494	363	873	120	201	154	181	1.66	1.17	1.17	0	0	9.1059	8.9484	8.5038	9.7698
Tb427_110013000.1-p1-CDS1	Chr11_core_Tb427v10	Tb927.11.830	hypothetical protein, conserved	hypothetical protein, conserved, no yeast or human match	550	411	312	746	120	167	132	155	1.38	1.17	1.17	0	0	9.1033	8.683	8.2854	9.543
Tb427_100038000.1-p1-CDS1	Chr10_core_Tb427v10	Tb927.10.3310	hypothetical protein, conserved	CMF76b, possible component of motile flagella	544	343	289	1008	119	140	122	209	1.17	1.7	1.17	0	0	9.0875	8.4221	8.1749	9.9773
Tb427_100027900.1-p1-CDS1	Chr10_core_Tb427v10	Tb927.10.2370	La domain/RNA recognition motif. (a.k.a. RRM, RBD, or RNP domain)	LA	482	343	149	364	105	140	63	75	1.32	1.17	1.17	0	0	8.9129	8.4221	7.2192	8.5078
Tb427_080029400.1-p1-CDS1	Chr8_core_Tb427v10	Tb927.8.2620	hypothetical protein, conserved	hypothetical protein, conserved	480	374	270	650	105	152	114	135	1.43	1.17	1.17	0	0	8.9069	8.5469	8.0768	9.3443
Tb427_110150600.1-p1-CDS1	Chr11_core_Tb427v10	Tb927.11.13280	Mitochondrial RNA binding protein MRP	mitochondrial RNA binding protein 2 (GBP25)	450	284	206	858	98	116	87	178	1.17	2.02	1.17	0	0	8.8138	8.1497	7.6865	9.7448
Tb427_070077300.1-p1-CDS1	Chr7_core_Tb427v10	Tb11.v5.0616	Paraflagellar rod protein	paraflagellar rod protein	394	250	265	643	86	102	112	133	1.17	1.18	1.17	0	0	8.6221	7.9658	8.0498	9.3287
Tb427_100084700.1-p1-CDS1	Chr10_core_Tb427v10	Tb927.10.7810	hypothetical protein, conserved	Homologue of yeast ESF1,nucleolar protein involved in pre-rRNA processing	371	237	191	519	81	96	81	107	1.17	1.3	1.17	0	0	8.5353	7.8887	7.5774	9.0196
Tb427_100008000.1-p1-CDS1	Chr10_core_Tb427v10	Tb927.10.14420	Protein kinase domain/Protein tyrosine kinase	NEK16 protein kinase	365	270	205	496	80	110	87	103	1.36	1.17	1.17	0	0	8.5118	8.0768	7.6795	8.9542
Tb427_080047000.1-p1-CDS1	Chr8_core_Tb427v10	Tb927.8.4210	WD domain, G-beta repeat/Anaphase-promoting complex subunit 4 WD40 domain containing protein	BBP46	320	250	162	394	70	102	69	82	1.44	1.17	1.17	0	0	8.3219	7.9658	7.3399	8.6221
Tb427_110008600.1-p1-CDS1	Chr11_core_Tb427v10	Tb927.11.450	hypothetical protein, conserved	hypothetical protein, conserved	319	203	175	566	70	83	74	117	1.17	1.56	1.17	0	0	8.3174	7.6653	7.4512	9.1447
Tb427_110152200.1-p1-CDS1	Chr11_core_Tb427v10	Tb927.11.13450	hypothetical protein, conserved	hypothetical protein, conserved	312	199	131	477	68	81	56	99	1.17	1.74	1.17	0	0	8.2854	7.6366	7.0334	8.8978
Tb427_110150000.1-p1-CDS1	Chr11_core_Tb427v10	Tb927.11.13220	Lecithin:cholesterol acyltransferase	phospholipid:diacylglycerol acyltransferase-like protein	293	252	189	458	64	103	80	95	1.58	1.17	1.17	0	0	8.1948	7.9773	7.5622	8.8392
Tb427_110170800.1-p1-CDS1	Chr11_core_Tb427v10	Tb927.11.15230	emp24/gp25L/p24 family/GOLD	cytosolic coat protein	275	191	109	265	60	78	46	55	1.28	1.17	1.17	0	0	8.1033	7.5774	6.7682	8.0498
Tb427_090071800.1-p1-CDS1	Chr9_core_Tb427v10	Tb927.9.12380	Histidine phosphatase superfamily (branch 1)	Histidine phosphatase superfamily (branch 1)	244	183	95	232	53	75	40	48	1.39	1.17	1.17	0	0	7.9307	7.5157	6.5699	7.858
Tb427_100070400.1-p1-CDS1	Chr10_core_Tb427v10	Tb927.10.6580	hypothetical protein, conserved	hypothetical protein	232	203	148	363	51	83	63	75	1.6	1.17	1.17	0	0	7.858	7.6653	7.2095	8.5038
Tb427_000498000.1-p1-CDS1	Chr8_3A_Tb427v10	Tb09.v4.0013	Retrotransposon hot spot protein	retrotransposon hot spot (RHS) protein	214	137	105	357	47	56	45	74	1.17	1.61	1.17	0	0	7.7415	7.098	6.7142	8.4798
Tb427_080019700.1-p1-CDS1	Chr8_core_Tb427v10	Tb927.8.1690	Protein kinase domain/Protein tyrosine kinase	serine/threonine-protein kinase	211	134	127	372	46	55	54	77	1.17	1.4	1.17	0	0	7.7211	7.0661	6.9887	8.5392
Tb427_000639200.1-p1-CDS1	unitig_166_Tb427v10	Tb09.v4.0013	Retrotransposon hot spot protein	retrotransposon hot spot (RHS) protein	209	135	94	342	46	55	40	71	1.17	1.73	1.17	0	0	7.7074	7.0768	6.5546	8.4179
Tb427_110016300.1-p1-CDS1	Chr11_core_Tb427v10	Tb11.v5.0387	Protein kinase domain/Protein tyrosine kinase	cell-division control protein 2 homolog 6	182	118	92	233	40	48	39	48	1.17	1.2	1.17	0	0	7.5078	6.8826	6.5236	7.8642
Tb427_100153700.1-p1-CDS2	Chr10_core_Tb427v10	Tb927.10.14540	hypothetical protein, conserved	hypothetical protein	182	117	100	391	40	48	42	81	1.17	1.88	1.17	0	0	7.5078	6.8704	6.6439	8.611
Tb427_110141200.1-p1-CDS1	Chr11_core_Tb427v10	Tb927.11.12440	Plus-3 domain/Zinc finger, C3HC4 type (RING finger) containing protein	Plus-3 domain/Zinc finger, C3HC4 type (RING finger)	170	136	53	129	37	55	22	27	1.45	1.17	1.17	0	0	7.4094	7.0875	5.7279	7.0112
Tb427_110018200.1-p1-CDS1	Chr11_core_Tb427v10	Tb927.1.1770	Glutaredoxin	glutaredoxin GRX2	169	120	53	128	37	49	22	27	1.29	1.17	1.17	0	0	7.4009	6.9069	5.7279	7
Tb427_070014600.1-p1-CDS1	Chr7_core_Tb427v10	Tb927.7.1080	hypothetical protein, conserved	hypothetical protein, conserved	164	144	106	261	36	59	45	54	1.59	1.17	1.17	0	0	7.3576	7.1699	6.7279	8.0279
Tb427_100160600.1-p1-CDS1	Chr10_core_Tb427v10	Tb927.10.15190	hypothetical protein, conserved	BBP72	158	124	97	239	34	50	41	49	1.43	1.17	1.17	0	0	7.3038	6.9542	6.5999	7.9009
Tb427_050021500.1-p1-CDS1	Chr5_core_Tb427v10	Tb927.5.1570	Zinc finger C-x8-C-x5-C-x3-H type (and similar)	ZC3H12	134	103	68	169	29	42	29	35	1.4	1.17	1.17	0	0	7.0661	6.6865	6.0875	7.4009
Tb427_010013500.1-p1-CDS1	Chr1_core_Tb427v10	Tb927.1.1700	Apoptosis antagonizing transcription factor	AATF protein	133	87	78	194	29	35	33	40	1.17	1.18	1.17	0	0	7.0553	6.4429	6.2854	7.5999
Tb427_050008300.1-p1-CDS1	Chr5_core_Tb427v10	Tb11.v5.0226	Invariant surface glycoprotein	invariant surface glycoprotein	128	83	78	233	28	34	33	48	1.17	1.41	1.17	0	0	7	6.375	6.2854	7.8642
Tb427_090078300.1-p1-CDS1	Chr9_core_Tb427v10	Tb927.9.13130	hypothetical protein, conserved	hypothetical protein, conserved	115	76	65	163	25	31	28	34	1.19	1.17	1.17	0	0	6.8455	6.2479	6.0224	7.3487
Tb427_000006100.1-p1-CDS1	BES11_Tb427v10	Tb927.7.3250	Trypanosome variant surface glycoprotein (A-type)	ESAG6, transferrin receptor	111	73	83	201	24	30	35	42	1.2	1.17	1.17	0	0	6.7944	6.1898	6.375	7.6511
Tb427_000481400.1-p1-CDS1	Chr7_5A_Tb427v10	Tb927.5.140	hypothetical protein, conserved	hypothetical protein, conserved	107	69	66	453	23	28	28	94	1.17	3.24	1.17	0	0	6.7415	6.1085	6.0444	8.8234
Tb427_080026500.1-p1-CDS1	Chr8_core_Tb427v10	Tb927.8.2340	hypothetical protein, conserved	hypothetical protein, conserved	80	53	40	99	17	22	17	21	1.22	1.17	1.17	0	0	6.3219	5.7279	5.3219	6.6294
Tb427_010031400.1-p1-CDS1	Chr1_core_Tb427v10	Tb927.1.4710	hypothetical protein, conserved	hypothetical protein, conserved	79	51	38	152	17	21	16	31	1.17	1.82	1.17	0	0	6.3038	5.6724	5.2479	7.2479
Tb427_100149500.1-p1-CDS1	Chr10_core_Tb427v10	Tb927.10.14130	SRP19 protein	SRP19 protein	77	59	39	103	17	24	17	21	1.33	1.17	1.17	0	0	6.2668	5.8826	5.2854	6.6865
Tb427_090066900.1-p1-CDS1	Chr9_core_Tb427v10	Tb927.9.11740	Cyclophilin type peptidyl-prolyl cis-trans isomerase/CLD	cyclophilin type peptidyl-prolyl cis-trans isomerase (PPIase)	72	66	39	100	16	27	17	21	1.59	1.17	1.17	0	0	6.1699	6.0444	5.2854	6.6439
Tb427_080005100.1-p1-CDS1	Chr8_core_Tb427v10	Tb08.27P2.90	hypothetical protein, conserved	hypothetical protein	64	46	51	131	14	19	22	27	1.27	1.17	1.17	0	0	6	5.5236	5.6724	7.0334
Tb427_050015200.1-p1-CDS1	Chr5_core_Tb427v10	Tb927.5.1050	hypothetical protein, conserved	hypothetical protein	58	46	39	99	13	19	17	21	1.36	1.17	1.17	0	0	5.858	5.5236	5.2854	6.6294
Tb427_000824800.1-p1-CDS1	unitig_308_Tb427v10	Tb09.v4.0066	hypothetical protein, conserved	hypothetical protein	52	35	31	98	11	14	13	20	1.17	1.43	1.17	0	0	5.7004	5.1293	4.9542	6.6147
Tb427_030039600.1-p1-CDS1	Chr3_core_Tb427v10	Tb927.3.3680	hypothetical protein, conserved	hypothetical protein, conserved	51	34	13	67	11	14	6	14	1.17	2	1.17	0	0	5.6724	5.0875	3.7004	6.0661
Tb427_090047500.1-p1-CDS1	Chr9_core_Tb427v10	Tb927.9.8500	hypothetical protein, conserved	hypothetical protein	50	35	16	71	11	14	7	15	1.17	1.88	1.17	0	0	5.6439	5.1293	4	6.1497
Tb427_050034900.1-p1-CDS1	Chr5_core_Tb427v10	Tb927.5.2840	hypothetical protein, conserved	hypothetical protein, conserved	49	36	12	36	11	15	5	7	1.25	1.17	1.17	0	0	5.6147	5.1699	3.585	5.1699
Tb427_030024600.1-p1-CDS1	Chr3_core_Tb427v10	Tb927.3.2477	hypothetical protein, conserved	hypothetical protein	49	35	17	99	11	14	7	21	1.17	2.63	1.17	0	0	5.6147	5.1293	4.0875	6.6294
Tb427_000270500.1-p1-CDS1	Chr1_5A_Tb427v10	Tb09.v4.0066	hypothetical protein, conserved	hypothetical protein	49	34	19	89	11	14	8	18	1.17	2	1.17	0	0	5.6147	5.0875	4.2479	6.4757
Tb427_100069100.1-p1-CDS1	Chr10_core_Tb427v10	Tb927.10.6470	hypothetical protein, conserved	hypothetical protein	49	34	26	86	11	14	11	18	1.17	1.5	1.17	0	0	5.6147	5.0875	4.7004	6.4263
Tb427_000834800.1-p1-CDS4	unitig_427_Tb427v10	Tb05.5K5.350	hypothetical protein, conserved	ESAG3 pseudogene	25	18	12	69	5	7	5	14	1.17	2.33	1.17	0	0	4.6439	4.1699	3.585	6.1085
Tb427_080044100.1-p1-CDS4	Chr8_core_Tb427v10	Tb927.8.3490	hypothetical protein, conserved	Gryzun trafficking through Golgi	25	18	13	52	5	7	6	11	1.17	1.57	1.17	0	0	4.6439	4.1699	3.7004	5.7004
Tb427_000671200.1-p1-CDS1	unitig_1897_Tb427v10	Tb09.v4.0013	Retrotransposon hot spot protein	retrotransposon hot spot (RHS) protein	25	17	11	36	5	7	5	7	1.17	1.17	1.17	0	0	4.6439	4.0875	3.4594	5.1699
Tb427_000274300.1-p1-CDS1	Chr1_5A_Tb427v10	Tb11.v5.1020	Reverse transcriptase (RNA-dependent DNA polymerase)/RNase H	retrotransposon hot spot (RHS) protein	25	16	17	67	5	7	7	14	1.17	1.75	1.17	0	0	4.6439	4	4.0875	6.0661
Tb427_000008000.1-p1-CDS1	BES12_Tb427v10	Tb09.v4.0161	Trypanosome variant surface glycoprotein (A-type)/Trypanosome variant surface glycoprotein C-terminal domain containing protein	VSG pseudogene	21	18	66	261	5	7	28	54	1.17	1.86	1.17	0	0	4.3923	4.1699	6.0444	8.0279
Tb427_100008800.1-p1-CDS1	Chr10_core_Tb427v10	Tb927.1.3180	Ribosomal_S17 N-terminal/Ribosomal protein S17	40S ribosomal protein S11	1480	1041	582	1385	323	424	247	287	1.31	1.16	1.16	0	0	10.5314	10.0238	9.1849	10.4357
Tb427_050052200.1-p1-CDS1	Chr5_core_Tb427v10	Tb05.5K5.130	hypothetical protein, conserved	paraflagellar rod protein par4	1266	988	486	1164	276	402	206	241	1.45	1.16	1.16	0	0	10.3061	9.9484	8.9248	10.1849
Tb427_050039000.1-p1-CDS1	Chr5_core_Tb427v10	Tb927.5.3250	hypothetical protein, conserved	hypothetical protein, conserved, no clear yeast or human matches	1017	828	634	1506	222	337	269	312	1.51	1.16	1.16	0	0	9.9901	9.6935	9.3083	10.5565
Tb427_090068200.1-p1-CDS1	Chr9_core_Tb427v10	Tb927.9.11850	AAA ATPase domain/RecF/RecN/SMC N terminal domain/P-loop containing region of AAA domain/AAA domain/AAA domain AbiEii toxin, Type IV TA system/SMC proteins Flexible Hinge Domain	structural maintenance of chromosome 1 (SMC1)	667	418	381	976	145	170	161	202	1.16	1.25	1.16	0	0	9.3815	8.7074	8.5736	9.9307
Tb427_060039700.1-p1-CDS1	Chr6_core_Tb427v10	Tb11.v5.0714	RNA recognition motif. (a.k.a. RRM, RBD, or RNP domain)	DRBD5	667	416	313	975	145	169	133	202	1.16	1.51	1.16	0	0	9.3815	8.7004	8.29	9.9293
Tb427_100151700.1-p1-CDS1	Chr10_core_Tb427v10	Tb11.v5.0843	hypothetical protein, conserved	hypothetical protein, conserved	631	551	377	896	138	224	160	186	1.61	1.16	1.16	0	0	9.3015	9.1059	8.5584	9.8074
Tb427_100157800.1-p1-CDS1	Chr10_core_Tb427v10	Tb927.10.14980	hypothetical protein, conserved	intraflagellar transport protein IFT52	534	378	258	619	116	154	109	128	1.32	1.16	1.16	0	0	9.0607	8.5622	8.0112	9.2738
Tb427_050007700.1-p1-CDS1	Chr5_core_Tb427v10	Tb11.v5.0227	Invariant surface glycoprotein	75 kDa invariant surface glycoprotein	504	317	322	774	110	129	136	160	1.16	1.17	1.16	0	0	8.9773	8.3083	8.3309	9.5962
Tb427_110167700.1-p1-CDS1	Chr11_core_Tb427v10	Tb927.11.14930	hypothetical protein, conserved	hypothetical protein, conserved	340	257	180	429	74	105	76	89	1.4	1.16	1.16	0	0	8.4094	8.0056	7.4919	8.7448
Tb427_050038700.1-p1-CDS1	Chr5_core_Tb427v10	Tb927.5.3220	Peptidase S24-like	signal peptidase type I	338	213	88	235	74	87	37	49	1.16	1.29	1.16	0	0	8.4009	7.7347	6.4594	7.8765
Tb427_020015100.1-p1-CDS1	Chr2_core_Tb427v10	Tb11.v5.0731	Invariant surface glycoprotein	65 kDa invariant surface glycoprotein	334	211	123	755	73	86	52	156	1.16	2.94	1.16	0	0	8.3837	7.7211	6.9425	9.5603
Tb427_060035600.1-p1-CDS1	Chr6_core_Tb427v10	Tb927.6.3050	Aldehyde dehydrogenase family	ALDH3 aldehyde dehydrogenase	289	181	83	237	63	74	35	49	1.16	1.36	1.16	0	0	8.1749	7.4998	6.375	7.8887
Tb427_020009500.1-p1-CDS1	Chr2_core_Tb427v10	Tb927.2.2380	Glycosyltransferase (GlcNAc)	glycosyltransferase (GlcNAc)	276	183	142	341	60	75	60	71	1.23	1.16	1.16	0	0	8.1085	7.5157	7.1497	8.4136
Tb427_100164600.1-p1-CDS1	Chr10_core_Tb427v10	Tb927.10.15610	FYVE zinc finger containing protein	zinc finger protein	256	162	227	839	56	66	96	174	1.16	1.79	1.16	0	0	8	7.3399	7.8265	9.7125
Tb427_100131700.1-p1-CDS1	Chr10_core_Tb427v10	Tb927.10.12430	Noc2p family	Noc2p family	255	183	144	350	56	75	61	72	1.32	1.16	1.16	0	0	7.9944	7.5157	7.1699	8.4512
Tb427_000270900.1-p1-CDS1	Chr1_5A_Tb427v10	Tb09.v4.0013	Retrotransposon hot spot protein	retrotransposon hot spot (RHS) protein	253	160	115	379	55	65	49	78	1.16	1.56	1.16	0	0	7.983	7.3219	6.8455	8.5661
Tb427_000735300.1-p1-CDS1	unitig_2216_Tb427v10	Tb09.v4.0013	Retrotransposon hot spot protein	retrotransposon hot spot (RHS) protein	248	156	152	381	54	64	64	79	1.16	1.22	1.16	0	0	7.9542	7.2854	7.2479	8.5736
Tb427_100014400.1-p1-CDS1	Chr10_core_Tb427v10	Tb927.10.1120	hypothetical protein, conserved	hypothetical protein, conserved	230	144	135	503	50	59	57	104	1.16	1.79	1.16	0	0	7.8455	7.1699	7.0768	8.9744
Tb427_000789800.1-p1-CDS1	unitig_2534_Tb427v10	Tb09.v4.0013	Retrotransposon hot spot protein	retrotransposon hot spot (RHS) protein	227	144	101	330	50	59	43	68	1.16	1.55	1.16	0	0	7.8265	7.1699	6.6582	8.3663
Tb427_050044100.1-p1-CDS1	Chr5_core_Tb427v10	Tb927.5.3750	Cyclophilin type peptidyl-prolyl cis-trans isomerase/CLD/RNA recognition motif. (a.k.a. RRM, RBD, or RNP domain)	PPCT1	220	145	88	213	48	59	37	44	1.2	1.16	1.16	0	0	7.7814	7.1799	6.4594	7.7347
Tb427_050050700.1-p1-CDS1	Chr5_core_Tb427v10	Tb927.5.4320	Fip1 motif containing protein	zinc finger protein family member (FIP1)	206	178	87	211	45	72	37	44	1.57	1.16	1.16	0	0	7.6865	7.4757	6.4429	7.7211
Tb427_110123200.1-p1-CDS1	Chr11_core_Tb427v10	Tb927.11.10800	CCDC81 eukaryotic HU domain 1/CCDC81 eukaryotic HU domain 2	Domain of unknown function (DUF4496)	206	139	85	209	45	57	36	43	1.24	1.16	1.16	0	0	7.6865	7.1189	6.4094	7.7074
Tb427_030022300.1-p1-CDS1	Chr3_core_Tb427v10	Tb927.3.2260	Ubiquitin family	Mitchondrial SSU ribosomal protein	195	125	75	199	43	51	32	41	1.16	1.24	1.16	0	0	7.6073	6.9658	6.2288	7.6366
Tb427_070011600.1-p1-CDS1	Chr7_core_Tb427v10	Tb927.7.820	Axonemal dynein light chain	dynein arm light chain, axonemal	170	108	69	312	37	44	29	65	1.16	2.17	1.16	0	0	7.4094	6.7549	6.1085	8.2854
Tb427_070054300.1-p1-CDS1	Chr7_core_Tb427v10	Tb11.v5.0169	hypothetical protein, conserved	hypothetical protein, conserved	158	126	57	141	34	51	24	29	1.46	1.16	1.16	0	0	7.3038	6.9773	5.8329	7.1396
Tb427_000764100.1-p1-CDS1	unitig_2448_Tb427v10	Tb09.v4.0013	Retrotransposon hot spot protein	retrotransposon hot spot (RHS) protein	144	91	87	232	31	37	37	48	1.16	1.26	1.16	0	0	7.1699	6.5078	6.4429	7.858
Tb427_000445700.1-p1-CDS1	Chr6_3B_Tb427v10	Tb05.5K5.260	Trypanosomal VSG domain containing protein	variant surface glycoprotein (VSG)	143	91	100	605	31	37	42	125	1.16	2.91	1.16	0	0	7.1599	6.5078	6.6439	9.2408
Tb427_090061300.1-p1-CDS1	Chr9_core_Tb427v10	Tb927.9.10680	RNA polymerase III RPC4	RNA polymerase III RPC4	124	106	74	179	27	43	31	37	1.54	1.16	1.16	0	0	6.9542	6.7279	6.2095	7.4838
Tb427_110080700.1-p1-CDS1	Chr11_core_Tb427v10	Tb11.02.5400	Pyridoxal-phosphate dependent enzyme	cystathionine beta-synthase	120	139	88	213	26	57	37	44	2.11	1.16	1.16	0	0	6.9069	7.1189	6.4594	7.7347
Tb427_080059100.1-p1-CDS1	Chr8_core_Tb427v10	Tb927.8.5370	hypothetical protein, conserved	hypothetical protein, conserved, no yeast or human match	109	86	86	210	24	35	36	43	1.4	1.16	1.16	0	0	6.7682	6.4263	6.4263	7.7142
Tb427_070052400.1-p1-CDS1	Chr7_core_Tb427v10	NA	NA	NA	84	55	49	137	18	22	21	28	1.16	1.27	1.16	0	0	6.3923	5.7814	5.6147	7.098
Tb427_000678800.1-p1-CDS1	unitig_190_Tb427v10	Tb09.v4.0013	Retrotransposon hot spot protein	retrotransposon hot spot (RHS) protein	84	53	40	118	18	22	17	24	1.16	1.33	1.16	0	0	6.3923	5.7279	5.3219	6.8826
Tb427_000014600.1-p1-CDS6	BES1_Tb427v10	Tb05.5K5.310	ESAG3 pseudogene	ESAG3 pseudogene	75	52	73	181	16	21	31	37	1.24	1.16	1.16	0	0	6.2288	5.7004	6.1898	7.4998
Tb427_090055900.1-p1-CDS1	Chr9_core_Tb427v10	Tb927.9.9860	Hsp70 protein	GRP170, HSP70 and actin-like ATPase domains	1655	1025	682	1740	361	417	289	360	1.15	1.24	1.15	0	0	10.6926	10.0014	9.4136	10.7649
Tb427_100159900.1-p1-CDS1	Chr10_core_Tb427v10	Tb927.10.15120	Ribosomal S13/S15 N-terminal domain/Ribosomal protein S15	40S ribosomal protein S13	1307	807	455	1090	285	329	193	226	1.15	1.16	1.15	0	0	10.352	9.6564	8.8297	10.0901
Tb427_110085600.1-p1-CDS1	Chr11_core_Tb427v10	Tb927.11.7840	ATP cone domain/Ribonucleotide reductase, all-alpha domain/Ribonucleotide reductase, barrel domain containing protein	ribonucleoside-diphosphate reductase large chain (RNR1)	1010	672	340	808	220	274	144	167	1.24	1.15	1.15	0	0	9.9801	9.3923	8.4094	9.6582
Tb427_050012400.1-p1-CDS1	Chr5_core_Tb427v10	Tb927.5.760	PSP1 C-terminal conserved region containing protein	CSBPII_45	720	499	386	917	157	203	164	190	1.28	1.15	1.15	0	0	9.4919	8.9629	8.5925	9.8408
Tb427_100055800.1-p1-CDS1	Chr10_core_Tb427v10	Tb11.v5.0240	XPC-binding domain containing protein	hypothetical protein, conserved	684	450	352	833	149	183	149	173	1.22	1.15	1.15	0	0	9.4179	8.8138	8.4594	9.7022
Tb427_110047200.1-p1-CDS1	Chr11_core_Tb427v10	Tb927.11.4200	Legume-like lectin family/Bacterial lectin	ERGIC53 paralogue, lectin-like, ER quality control	642	550	358	850	140	224	152	176	1.59	1.15	1.15	0	0	9.3264	9.1033	8.4838	9.7313
Tb427_110016800.1-p1-CDS1	Chr11_core_Tb427v10	Tb927.11.1230	hypothetical protein, conserved	hypothetical protein, conserved	627	390	227	1720	137	159	96	356	1.15	3.67	1.15	0	0	9.2923	8.6073	7.8265	10.7482
Tb427_070028500.1-p1-CDS1	Chr7_core_Tb427v10	Tb927.7.2390	hypothetical protein, conserved	TAC102	626	391	265	703	137	159	112	146	1.15	1.29	1.15	0	0	9.29	8.611	8.0498	9.4574
Tb427_080084800.1-p1-CDS1	Chr8_core_Tb427v10	Tb927.4.4480	hypothetical protein, conserved	hypothetical protein, conserved	567	354	326	953	124	144	138	197	1.15	1.42	1.15	0	0	9.1472	8.4676	8.3487	9.8963
Tb427_110169700.1-p1-CDS1	Chr11_core_Tb427v10	Tb927.11.15120	hypothetical protein, conserved	hypothetical protein, conserved	537	333	270	934	117	136	114	193	1.15	1.68	1.15	0	0	9.0688	8.3794	8.0768	9.8673
Tb427_080047200.1-p1-CDS1	Chr8_core_Tb427v10	Tb927.8.4230	hypothetical protein, conserved	hypothetical protein, conserved	450	281	219	706	98	114	93	146	1.15	1.55	1.15	0	0	8.8138	8.1344	7.7748	9.4635
Tb427_050047200.1-p1-CDS1	Chr5_core_Tb427v10	Tb927.5.4040	LysM domain containing protein	Mitchondrial SSU ribosomal associated (coiled coil)	301	264	166	398	66	107	70	82	1.6	1.15	1.15	0	0	8.2336	8.0444	7.375	8.6366
Tb427_040054500.1-p1-CDS1	Chr4_core_Tb427v10	Tb927.4.5110	hypothetical protein, conserved	KKT8 Kinetochore protein	296	186	125	347	65	76	53	72	1.15	1.33	1.15	0	0	8.2095	7.5392	6.9658	8.4388
Tb427_060015800.1-p1-CDS1	Chr6_core_Tb427v10	Tb927.6.1220	hypothetical protein, conserved	hypothetical protein, conserved	265	168	144	802	58	68	61	166	1.15	2.68	1.15	0	0	8.0498	7.3923	7.1699	9.6475
Tb427_050009000.1-p1-CDS1	Chr5_core_Tb427v10	Tb11.v5.0221	Major Facilitator Superfamily	transporter	237	150	197	569	52	61	83	118	1.15	1.4	1.15	0	0	7.8887	7.2288	7.6221	9.1523
Tb427_100129200.1-p1-CDS1	Chr10_core_Tb427v10	Tb927.10.12180	hypothetical protein, conserved	hypothetical protein, conserved	237	149	120	430	52	61	51	89	1.15	1.71	1.15	0	0	7.8887	7.2192	6.9069	8.7482
Tb427_000642200.1-p1-CDS1	unitig_172_Tb427v10	Tb09.v4.0013	Retrotransposon hot spot protein	retrotransposon hot spot (RHS) protein	235	147	90	347	51	60	38	72	1.15	1.85	1.15	0	0	7.8765	7.1997	6.4919	8.4388
Tb427_040052500.1-p1-CDS1	Chr4_core_Tb427v10	Tb927.4.4910	Enoyl-CoA hydratase/isomerase	3,2-trans-enoyl-CoA isomerase, mitochondrial precursor	234	148	84	212	51	60	36	44	1.15	1.19	1.15	0	0	7.8704	7.2095	6.3923	7.7279
Tb427_090032600.1-p1-CDS1	Chr9_core_Tb427v10	Tb927.9.6040	ThiF family	E1-like ubiquitin-activating enzyme	215	162	91	221	47	66	39	46	1.38	1.15	1.15	0	0	7.7482	7.3399	6.5078	7.7879
Tb427_070059500.1-p1-CDS1	Chr7_core_Tb427v10	Tb927.7.5380	RNA recognition motif. (a.k.a. RRM, RBD, or RNP domain)	DRBD12	214	136	120	333	47	55	51	69	1.15	1.33	1.15	0	0	7.7415	7.0875	6.9069	8.3794
Tb427_050013300.1-p1-CDS1	Chr5_core_Tb427v10	Tb927.5.850	hypothetical protein, conserved	hypothetical protein, conserved	213	133	90	250	46	54	38	52	1.15	1.33	1.15	0	0	7.7347	7.0553	6.4919	7.9658
Tb427_110016700.1-p1-CDS1	Chr11_core_Tb427v10	Tb927.11.1220	hypothetical protein, conserved	hypothetical protein, conserved	182	116	102	345	40	47	43	71	1.15	1.61	1.15	0	0	7.5078	6.858	6.6724	8.4305
Tb427_110178700.1-p1-CDS1	Chr11_core_Tb427v10	Tb927.11.15980	hypothetical protein, conserved	hypothetical protein, conserved	175	146	153	368	38	59	65	76	1.51	1.15	1.15	0	0	7.4512	7.1898	7.2574	8.5236
Tb427_090040400.1-p1-CDS1	Chr9_core_Tb427v10	Tb927.9.7190	Alcohol dehydrogenase GroES-like domain containing protein	oxidoreductase	170	158	78	188	37	64	33	39	1.68	1.15	1.15	0	0	7.4094	7.3038	6.2854	7.5546
Tb427_110015200.1-p1-CDS1	Chr11_core_Tb427v10	Tb927.11.1050	Brix domain containing protein	RNA processing factor 1,ribosome biogenesis protein	169	130	79	186	37	53	33	39	1.39	1.15	1.15	0	0	7.4009	7.0224	6.3038	7.5392
Tb427_100073000.1-p1-CDS1	Chr10_core_Tb427v10	Tb927.10.6850	hypothetical protein, conserved	Mitochondrial ribosomal protein S18 (MRPS18)	163	153	94	226	36	62	40	47	1.68	1.15	1.15	0	0	7.3487	7.2574	6.5546	7.8202
Tb427_000015200.1-p1-CDS1	BES1_Tb427v10	Tb05.5K5.350	ESAG3 pseudogene	ESAG3 pseudogene	153	97	37	162	33	39	16	34	1.15	2	1.15	0	0	7.2574	6.5999	5.2095	7.3399
Tb427_100167900.1-p1-CDS1	Chr10_core_Tb427v10	Tb927.10.15830	hypothetical protein, conserved	hypothetical protein, conserved	152	98	60	145	33	40	25	30	1.18	1.15	1.15	0	0	7.2479	6.6147	5.9069	7.1799
Tb427_110063000.1-p1-CDS1	Chr11_core_Tb427v10	Tb927.11.5790	hypothetical protein, conserved	hypothetical protein, conserved	128	142	112	266	28	58	47	55	2	1.15	1.15	0	0	7	7.1497	6.8074	8.0553
Tb427_040032900.1-p1-CDS1	Chr4_core_Tb427v10	Tb927.4.3040	hypothetical protein, conserved	Enriched in surface-labeled proteome protein 11 (ESP11)	125	93	61	148	27	38	26	31	1.36	1.15	1.15	0	0	6.9658	6.5392	5.9307	7.2095
Tb427_000481500.1-p1-CDS1	Chr7_5A_Tb427v10	Tb09.v4.0151	hypothetical protein, conserved	hypothetical protein	121	76	85	265	26	31	36	55	1.15	1.49	1.15	0	0	6.9189	6.2479	6.4094	8.0498
Tb427_100087300.1-p1-CDS1	Chr10_core_Tb427v10	Tb927.10.8050	NLI interacting factor-like phosphatase	TFIIF-stimulated CTD phosphatase	120	76	86	264	26	31	36	55	1.15	1.49	1.15	0	0	6.9069	6.2479	6.4263	8.0444
Tb427_000366800.1-p1-CDS1	Chr5_3B_Tb427v10	NA	NA	NA	114	73	51	496	25	30	22	103	1.15	4.48	1.15	0	0	6.8329	6.1898	5.6724	8.9542
Tb427_110136900.1-p1-CDS1	Chr11_core_Tb427v10	Tb927.11.12020	hypothetical protein, conserved	hypothetical protein, conserved	114	73	46	114	25	30	19	24	1.15	1.2	1.15	0	0	6.8329	6.1898	5.5236	6.8329
Tb427_010032000.1-p1-CDS1	Chr1_core_Tb427v10	Tb927.1.4800	hypothetical protein, conserved	hypothetical protein, conserved	98	78	61	152	21	32	26	31	1.45	1.15	1.15	0	0	6.6147	6.2854	5.9307	7.2479
Tb427_040007700.1-p1-CDS1	Chr4_core_Tb427v10	Tb927.4.580	hypothetical protein, conserved	hypothetical protein, conserved	95	88	59	143	21	36	25	30	1.64	1.15	1.15	0	0	6.5699	6.4594	5.8826	7.1599
Tb427_080058400.1-p1-CDS1	Chr8_core_Tb427v10	Tb927.8.5310	Polyketide cyclase / dehydrase and lipid transport	Polyketide cyclase / dehydrase and lipid transport	94	76	60	143	21	31	25	30	1.41	1.15	1.15	0	0	6.5546	6.2479	5.9069	7.1599
Tb427_000749700.1-p1-CDS1	unitig_2279_Tb427v10	NA	NA	NA	89	56	32	337	19	23	14	70	1.15	4.67	1.15	0	0	6.4757	5.8074	5	8.3966
Tb427_030014900.1-p1-CDS1	Chr3_core_Tb427v10	Tb927.3.1460	hypothetical protein, conserved	hypothetical protein	87	57	37	131	19	23	16	27	1.15	1.59	1.15	0	0	6.4429	5.8329	5.2095	7.0334
Tb427_030039000.1-p1-CDS1	Chr3_core_Tb427v10	Tb927.3.3620	hypothetical protein, conserved	hypothetical protein, conserved	84	70	44	113	18	28	19	23	1.47	1.15	1.15	0	0	6.3923	6.1293	5.4594	6.8202
Tb427_040045800.1-p1-CDS1	Chr4_core_Tb427v10	Tb927.10.12290	hypothetical protein, conserved	UDP-Gal or UDP-GlcNAc-dependent glycosyltransferase	69	61	44	110	15	25	19	23	1.56	1.15	1.15	0	0	6.1085	5.9307	5.4594	6.7814
Tb427_100034300.1-p1-CDS1	Chr10_core_Tb427v10	Tb927.10.2970	hypothetical protein, conserved	IF1 inhibitor of F1 ATPase	59	49	46	110	13	20	19	23	1.43	1.15	1.15	0	0	5.8826	5.6147	5.5236	6.7814
Tb427_000635100.1-p1-CDS1	unitig_148_Tb427v10	Tb09.v4.0013	Retrotransposon hot spot protein	retrotransposon hot spot (RHS) protein	57	36	43	119	12	15	18	25	1.15	1.32	1.15	0	0	5.8329	5.1699	5.4263	6.8948
Tb427_000445400.1-p1-CDS1	Chr6_3B_Tb427v10	Tb09.v4.0151	hypothetical protein	hypothetical protein	53	38	27	85	12	15	11	18	1.15	1.5	1.15	0	0	5.7279	5.2479	4.7549	6.4094
Tb427_000742600.1-p1-CDS1	unitig_2223_Tb427v10	Tb11.v5.1020	Endonuclease-reverse transcriptase/Reverse transcriptase (RNA-dependent DNA polymerase)/RNase H	retrotransposon hot spot (RHS) protein	32	30	29	72	7	12	12	15	1.5	1.15	1.15	0	0	5	4.9069	4.858	6.1699
Tb427_100109500.1-p1-CDS1	Chr10_core_Tb427v10	Tb10.v4.0052	hypothetical protein, conserved	MAP2 microtubule associated protein	5011	3526	3217	7533	1093	1435	1363	1560	1.31	1.14	1.14	0	0	12.2909	11.7838	11.6515	12.879
Tb427_090090000.1-p1-CDS1	Chr9_core_Tb427v10	Tb927.9.15460	Cation transporter/ATPase, N-terminus/E1-E2 ATPase/haloacid dehalogenase-like hydrolase/Cation transport ATPase (P-type)/Cation transporting ATPase, C-terminus	calcium motive p-type ATPase	1408	966	663	1552	307	393	281	321	1.28	1.14	1.14	0	0	10.4594	9.9159	9.3729	10.5999
Tb427_080048100.1-p1-CDS1	Chr8_core_Tb427v10	Tb927.8.4320	IQ calmodulin-binding motif containing protein	hypothetical protein, conserved	1171	720	488	1895	255	293	207	392	1.14	1.88	1.14	0	0	10.1935	9.4919	8.9307	10.888
Tb427_110157000.1-p1-CDS1	Chr11_core_Tb427v10	Tb927.11.13920	Microtubule binding/Kinesin motor domain containing protein	kinesin-II 85 Kd subunit, family 2	1023	630	616	1662	223	256	261	344	1.14	1.31	1.14	0	0	9.9986	9.2992	9.2668	10.6987
Tb427_100086800.1-p1-CDS1	Chr10_core_Tb427v10	Tb927.10.8000	hypothetical protein, conserved	P-loop nucleoside triphosphate hydrolase, EF hand domains	899	569	399	938	196	232	169	194	1.18	1.14	1.14	0	0	9.8122	9.1523	8.6402	9.8734
Tb427_030048500.1-p1-CDS1	Chr3_core_Tb427v10	Tb927.3.4510	hypothetical protein, conserved	hypothetical protein, conserved	862	528	392	1134	188	215	166	235	1.14	1.41	1.14	0	0	9.7515	9.0444	8.6147	10.1472
Tb427_030031700.1-p1-CDS1	Chr3_core_Tb427v10	Tb927.3.3110	Nuclear condensing complex subunits, C-term domain containing protein	Nuclear condensing complex subunits, C-term domain containing protein	663	467	288	674	145	190	122	140	1.3	1.14	1.14	0	0	9.3729	8.8673	8.1699	9.3966
Tb427_050007800.1-p1-CDS1	Chr5_core_Tb427v10	Tb11.v5.0227	Invariant surface glycoprotein	75 kDa invariant surface glycoprotein	617	505	406	950	135	206	172	197	1.51	1.14	1.14	0	0	9.2691	8.9801	8.6653	9.8918
Tb427_080073200.1-p1-CDS1	Chr8_core_Tb427v10	Tb927.8.6690	DEAD/DEAH box helicase/Helicase conserved C-terminal domain/RecQ zinc-binding/HRDC domain containing protein	RECQ2 ATP-dependent DEAD/H DNA helicase	616	454	445	1044	134	185	189	216	1.37	1.14	1.14	0	0	9.2668	8.8265	8.7977	10.0279
Tb427_080084500.1-p1-CDS1	Chr8_core_Tb427v10	Tb927.8.7820	Cold-shock' DNA-binding domain containing protein	hypothetical protein, conserved, Cold-shock DNA-binding domain.	521	323	274	838	114	131	116	174	1.14	1.49	1.14	0	0	9.0251	8.3354	8.098	9.7108
Tb427_060046000.1-p1-CDS1	Chr6_core_Tb427v10	Tb927.6.4100	hypothetical protein, conserved	hypothetical protein, conserved, resemblance to myosin	520	320	225	1217	113	130	95	252	1.14	2.63	1.14	0	0	9.0224	8.3219	7.8138	10.2491
Tb427_040048100.1-p1-CDS1	Chr4_core_Tb427v10	Tb927.4.4500	hypothetical protein, conserved	hypothetical protein, conserved	489	333	325	762	107	136	138	158	1.26	1.14	1.14	0	0	8.9337	8.3794	8.3443	9.5736
Tb427_070013000.1-p1-CDS1	Chr7_core_Tb427v10	Tb927.7.940	Glucosidase II beta subunit-like/Glucosidase II beta subunit-like protein	protein kinase C substrate protein, heavy chain,glucosidase II beta subunit	452	280	155	477	99	114	66	99	1.14	1.48	1.14	0	0	8.8202	8.1293	7.2761	8.8978
Tb427_050045100.1-p1-CDS1	Chr5_core_Tb427v10	Tb927.5.3850	XRN 5'-3' exonuclease N-terminus	XRNE	392	244	183	492	86	99	78	102	1.14	1.29	1.14	0	0	8.6147	7.9307	7.5157	8.9425
Tb427_080034700.1-p1-CDS1	Chr8_core_Tb427v10	Tb927.8.3010	hypothetical protein, conserved	hook complex protein Smee1	387	264	177	422	84	107	75	87	1.26	1.14	1.14	0	0	8.5962	8.0444	7.4676	8.7211
Tb427_100056700.1-p1-CDS1	Chr10_core_Tb427v10	Tb11.v5.0250	C2 domain containing protein	C2 domain containing protein	385	239	219	618	84	97	93	128	1.14	1.36	1.14	0	0	8.5887	7.9009	7.7748	9.2715
Tb427_020007700.1-p1-CDS1	Chr2_core_Tb427v10	Tb927.2.2090	hypothetical protein, conserved	hypothetical protein	383	239	194	1077	84	97	82	223	1.14	2.69	1.14	0	0	8.5812	7.9009	7.5999	10.0728
Tb427_020011300.1-p1-CDS1	Chr2_core_Tb427v10	Tb927.2.2580	hypothetical protein, conserved	hypothetical protein, conserved	370	294	270	631	81	120	114	131	1.46	1.14	1.14	0	0	8.5314	8.1997	8.0768	9.3015
Tb427_030054300.1-p1-CDS1	Chr3_core_Tb427v10	Tb927.3.5080	PSP1 C-terminal conserved region containing protein	PSP1 C-terminal conserved region	360	224	285	1204	79	91	121	249	1.14	2.04	1.14	0	0	8.4919	7.8074	8.1548	10.2336
Tb427_020014100.1-p1-CDS1	Chr2_core_Tb427v10	Tb11.v5.0731	Invariant surface glycoprotein	65 kDa invariant surface glycoprotein	355	219	131	805	77	89	56	167	1.14	2.93	1.14	0	0	8.4717	7.7748	7.0334	9.6528
Tb427_070062700.1-p1-CDS1	Chr7_core_Tb427v10	Tb927.7.5690	hypothetical protein, conserved	hypothetical protein, conserved	311	194	184	540	68	79	78	112	1.14	1.42	1.14	0	0	8.2808	7.5999	7.5236	9.0768
Tb427_070072000.1-p1-CDS1	Chr7_core_Tb427v10	Tb927.7.6600	hypothetical protein, conserved	hypothetical protein, conserved	299	230	181	432	65	94	77	89	1.42	1.14	1.14	0	0	8.224	7.8455	7.4998	8.7549
Tb427_030049200.1-p1-CDS1	Chr3_core_Tb427v10	Tb927.3.4580	hypothetical protein, conserved	hypothetical protein, conserved	296	255	200	471	65	104	85	98	1.58	1.14	1.14	0	0	8.2095	7.9944	7.6439	8.8796
Tb427_000246000.1-p1-CDS1	Chr1_3B_Tb427v10	Tb10.v4.0216	Trypanosomal VSG domain containing protein	VSG pseudogene	291	179	59	266	63	73	25	55	1.14	2.12	1.14	0	0	8.1849	7.4838	5.8826	8.0553
Tb427_060012000.1-p1-CDS1	Chr6_core_Tb427v10	Tb927.6.860	hypothetical protein, conserved	hypothetical protein	258	200	260	613	56	81	110	127	1.42	1.14	1.14	0	0	8.0112	7.6439	8.0224	9.2597
Tb427_060023500.1-p1-CDS1	Chr6_core_Tb427v10	Tb927.6.1920	hypothetical protein, conserved	hypothetical protein, conserved	250	163	131	314	55	66	56	65	1.18	1.14	1.14	0	0	7.9658	7.3487	7.0334	8.2946
Tb427_040030200.1-p1-CDS1	Chr4_core_Tb427v10	Tb927.4.2780	hypothetical protein, conserved	hypothetical protein, conserved	230	143	120	332	50	58	51	69	1.14	1.33	1.14	0	0	7.8455	7.1599	6.9069	8.375
Tb427_080051700.1-p1-CDS1	Chr8_core_Tb427v10	Tb927.8.4670	hypothetical protein, conserved	hypothetical protein, conserved	230	142	79	369	50	58	33	76	1.14	2.24	1.14	0	0	7.8455	7.1497	6.3038	8.5275
Tb427_080044600.1-p1-CDS1	Chr8_core_Tb427v10	Tb927.8.3980	Chromatin assembly factor 1 subunit A	hypothetical protein, conserved	223	152	146	348	49	62	62	72	1.24	1.14	1.14	0	0	7.8009	7.2479	7.1898	8.4429
Tb427_000765000.1-p1-CDS1	unitig_2448_Tb427v10	Tb09.v4.0013	Retrotransposon hot spot protein	retrotransposon hot spot (RHS) protein	222	137	119	371	48	56	50	77	1.14	1.51	1.14	0	0	7.7944	7.098	6.8948	8.5353
Tb427_030008200.1-p1-CDS1	Chr3_core_Tb427v10	Tb927.3.850	hypothetical protein, conserved	hypothetical protein, conserved	216	165	132	314	47	67	56	65	1.4	1.14	1.14	0	0	7.7549	7.3663	7.0444	8.2946
Tb427_070019800.1-p1-CDS1	Chr7_core_Tb427v10	Tb927.7.1550	RNA editing 3' terminal uridylyl transferase 2 middle domain/Cid1 family poly A polymerase	KRET2	214	154	84	205	47	63	36	42	1.31	1.14	1.14	0	0	7.7415	7.2668	6.3923	7.6795
Tb427_010029000.1-p1-CDS1	Chr1_core_Tb427v10	Tb927.1.4300	DnaJ domain containing protein	chaperone DNAj, J17	198	122	109	420	43	50	46	87	1.14	1.85	1.14	0	0	7.6294	6.9307	6.7682	8.7142
Tb427_080007700.1-p1-CDS1	Chr8_core_Tb427v10	Tb927.8.750	Nucleoplasmin-like domain containing protein	nucleolar RNA-binding protein	197	127	116	275	43	52	49	57	1.18	1.14	1.14	0	0	7.6221	6.9887	6.858	8.1033
Tb427_050021300.1-p1-CDS1	Chr5_core_Tb427v10	Tb927.5.1550	Mitochondrial carrier protein	mitochondrial carrier protein, MCP23	196	124	81	197	43	50	34	41	1.14	1.17	1.14	0	0	7.6147	6.9542	6.3399	7.6221
Tb427_070053700.1-p1-CDS1	Chr7_core_Tb427v10	Tb11.v5.0163	HD domain containing protein	HD domain containing protein	195	123	74	211	43	50	31	44	1.14	1.38	1.14	0	0	7.6073	6.9425	6.2095	7.7211
Tb427_000273000.1-p1-CDS1	Chr1_5A_Tb427v10	Tb09.v4.0013	Retrotransposon hot spot protein	retrotransposon hot spot (RHS) protein	195	122	135	337	43	50	57	70	1.14	1.21	1.14	0	0	7.6073	6.9307	7.0768	8.3966
Tb427_100151400.1-p1-CDS1	Chr10_core_Tb427v10	Tb927.10.14310	hypothetical protein, conserved	hypothetical protein, conserved	187	180	99	235	41	73	42	49	1.74	1.14	1.14	0	0	7.5469	7.4919	6.6294	7.8765
Tb427_100087500.1-p1-CDS1	Chr10_core_Tb427v10	Tb927.10.8070	AFG1-like ATPase	ATPase	172	110	81	194	38	45	34	40	1.15	1.14	1.14	0	0	7.4263	6.7814	6.3399	7.5999
Tb427_110126200.1-p1-CDS1	Chr11_core_Tb427v10	Tb927.11.11075	hypothetical protein, conserved	hypothetical protein	162	100	76	210	35	41	32	43	1.14	1.3	1.14	0	0	7.3399	6.6439	6.2479	7.7142
Tb427_070026400.1-p1-CDS1	Chr7_core_Tb427v10	NA	NA	NA	161	100	95	316	35	41	40	65	1.14	1.59	1.14	0	0	7.3309	6.6439	6.5699	8.3038
Tb427_110167300.1-p1-CDS1	Chr11_core_Tb427v10	Tb927.11.14890	DNA polymerase alpha/epsilon subunit B	DNA polymerase alpha/epsilon subunit B	154	102	86	204	34	42	36	42	1.2	1.14	1.14	0	0	7.2668	6.6724	6.4263	7.6724
Tb427_040050200.1-p1-CDS1	Chr4_core_Tb427v10	Tb927.4.4670	MYND finger containing protein	MYND finger	153	112	67	157	33	46	28	33	1.35	1.14	1.14	0	0	7.2574	6.8074	6.0661	7.2946
Tb427_040038200.1-p1-CDS1	Chr4_core_Tb427v10	Tb927.4.3540	hypothetical protein, conserved	conserved, found in PRP19 pull-down	151	123	99	239	33	50	42	49	1.47	1.14	1.14	0	0	7.2384	6.9425	6.6294	7.9009
Tb427_040033800.1-p1-CDS1	Chr4_core_Tb427v10	Tb927.4.3130	CH-like domain in sperm protein/CAMSAP CH domain containing protein	CMF1, Spef1, flagellar component	130	82	69	228	28	33	29	47	1.14	1.57	1.14	0	0	7.0224	6.3576	6.1085	7.8329
Tb427_110137500.1-p1-CDS1	Chr11_core_Tb427v10	Tb927.11.12070	hypothetical protein, conserved	hypothetical protein, conserved	102	69	49	120	22	28	21	25	1.22	1.14	1.14	0	0	6.6724	6.1085	5.6147	6.9069
Tb427_100069400.1-p1-CDS1	Chr10_core_Tb427v10	Tb927.10.6500	Transmembrane amino acid transporter protein	amino acid transporter,amino acid permease	96	62	52	136	21	25	22	28	1.14	1.22	1.14	0	0	6.585	5.9542	5.7004	7.0875
Tb427_090020800.1-p1-CDS1	Chr9_core_Tb427v10	Tb927.9.3470	Low molecular weight phosphotyrosine protein phosphatase	low molecular weight protein tyrosine phosphatase	95	61	29	71	21	25	12	15	1.14	1.15	1.14	0	0	6.5699	5.9307	4.858	6.1497
Tb427_100136900.1-p1-CDS1	Chr10_core_Tb427v10	Tb927.10.12970	AN1-like Zinc finger containing protein	AN1-like zinc finger	92	58	53	152	20	24	22	31	1.14	1.35	1.14	0	0	6.5236	5.858	5.7279	7.2479
Tb427_030016200.1-p1-CDS1	Chr3_core_Tb427v10	Tb927.3.1650	hypothetical protein, conserved	hypothetical protein	92	58	46	128	20	24	19	27	1.14	1.35	1.14	0	0	6.5236	5.858	5.5236	7
Tb427_000708400.1-p1-CDS1	unitig_2087_Tb427v10	Tb09.v4.0013	Retrotransposon hot spot protein	retrotransposon hot spot (RHS) protein	91	58	60	206	20	24	25	43	1.14	1.65	1.14	0	0	6.5078	5.858	5.9069	7.6865
Tb427_030052100.1-p1-CDS1	Chr3_core_Tb427v10	Tb927.3.4870	hypothetical protein, conserved	hypothetical protein, conserved	75	56	49	120	16	23	21	25	1.35	1.14	1.14	0	0	6.2288	5.8074	5.6147	6.9069
Tb427_070015400.1-p1-CDS1	Chr7_core_Tb427v10	Tb927.7.1160	hypothetical protein, conserved	hypothetical protein, conserved	67	77	49	122	15	31	21	25	1.94	1.14	1.14	0	0	6.0661	6.2668	5.6147	6.9307
Tb427_110151700.1-p1-CDS1	Chr11_core_Tb427v10	Tb927.11.13390	hypothetical protein, conserved	hypothetical protein, conserved	65	58	31	78	14	24	13	16	1.6	1.14	1.14	0	0	6.0224	5.858	4.9542	6.2854
Tb427_110157400.1-p1-CDS1	Chr11_core_Tb427v10	Tb927.11.13960	LSM domain containing protein	LSm4	61	60	31	76	13	24	13	16	1.71	1.14	1.14	0	0	5.9307	5.9069	4.9542	6.2479
Tb427_100048200.1-p1-CDS1	Chr10_core_Tb427v10	Tb927.10.4400	hypothetical protein, conserved	hypothetical protein, conserved, no domains, kinetoplastid specific	60	40	33	162	13	16	14	34	1.14	2.27	1.14	0	0	5.9069	5.3219	5.0444	7.3399
Tb427_000759100.1-p1-CDS1	unitig_2335_Tb427v10	Tb11.1790	hypothetical protein	retrotransposon hot spot protein (RHS, pseudogene)	33	27	15	38	7	11	6	8	1.38	1.14	1.14	0	0	5.0444	4.7549	3.9069	5.2479
Tb427_050018600.1-p1-CDS1	Chr5_core_Tb427v10	NA	NA	NA	29	24	14	41	6	10	6	8	1.43	1.14	1.14	0	0	4.858	4.585	3.8074	5.3576
Tb427_000691400.1-p1-CDS1	unitig_1962_Tb427v10	Tb09.v4.0013	hypothetical protein, conserved	retrotransposon hot spot (RHS) protein	29	20	17	62	6	8	7	13	1.14	1.63	1.14	0	0	4.858	4.3219	4.0875	5.9542
Tb427_020007200.1-p1-CDS8	Chr2_core_Tb427v10	Tb11.v5.1020	Reverse transcriptase (RNA-dependent DNA polymerase)	retrotransposon hot spot (RHS) protein	27	20	11	48	6	8	5	10	1.14	1.67	1.14	0	0	4.7549	4.3219	3.4594	5.585
Tb427_000735400.1-p1-CDS1	unitig_2216_Tb427v10	Tb09.v4.0066	hypothetical protein	hypothetical protein	27	19	21	82	6	8	9	17	1.14	1.7	1.14	0	0	4.7549	4.2479	4.3923	6.3576
Tb427_000747100.1-p1-CDS10	unitig_223_Tb427v10	Tb11.v5.1020	hypothetical protein, conserved	retrotransposon hot spot (RHS) protein	26	19	11	36	6	8	5	7	1.14	1.17	1.14	0	0	4.7004	4.2479	3.4594	5.1699
Tb427_070085100.1-p1-CDS1	Chr7_core_Tb427v10	Tb09.v4.0013	Retrotransposon hot spot protein	retrotransposon hot spot (RHS) protein	21	16	13	38	5	7	6	8	1.17	1.14	1.14	0	0	4.3923	4	3.7004	5.2479
Tb427_070071900.1-p1-CDS1	Chr7_core_Tb427v10	Tb927.7.6580	hypothetical protein, conserved	hypothetical protein	5363	3263	2584	6077	1170	1328	1095	1259	1.13	1.15	1.13	0	0	12.3888	11.672	11.3354	12.5691
Tb427_090054500.1-p1-CDS1	Chr9_core_Tb427v10	Tb927.9.9640	hypothetical protein, conserved	Axoneme protein, 2 prefoldin domains, resemblance to myosin	1096	662	457	1540	239	270	194	319	1.13	1.64	1.13	0	0	10.098	9.3707	8.8361	10.5887
Tb427_110038100.1-p1-CDS1	Chr11_core_Tb427v10	Tb927.11.3300	T-complex protein 10 C-terminus	SAS4	886	537	493	1553	193	219	209	322	1.13	1.53	1.13	0	0	9.7912	9.0688	8.9454	10.6008
Tb427_080054800.1-p1-CDS1	Chr8_core_Tb427v10	Tb11.v5.0410	Microtubule binding/Kinesin motor domain containing protein	antigenic protein, conserved	782	478	512	1689	171	195	217	350	1.13	1.61	1.13	0	0	9.611	8.9009	9	10.722
Tb427_060012100.1-p1-CDS1	Chr6_core_Tb427v10	Tb927.6.870	Myotubularin-like phosphatase domain containing protein	myotubularin	697	501	480	1109	152	204	203	230	1.33	1.13	1.13	0	0	9.445	8.9687	8.9069	10.115
Tb427_100053500.1-p1-CDS1	Chr10_core_Tb427v10	Tb11.v5.0596	Protein tyrosine kinase/Protein kinase domain containing protein	serine/threonine protein kinase	664	467	238	555	145	190	101	115	1.3	1.13	1.13	0	0	9.375	8.8673	7.8948	9.1163
Tb427_040026500.1-p1-CDS1	Chr4_core_Tb427v10	Tb927.4.2400	Kelch motif containing protein	hypothetical protein, conserved	607	499	366	856	132	203	155	177	1.53	1.13	1.13	0	0	9.2456	8.9629	8.5157	9.7415
Tb427_100140400.1-p1-CDS1	Chr10_core_Tb427v10	Tb11.v5.0893	hypothetical protein, conserved	hypothetical protein, conserved	545	352	373	871	119	143	158	180	1.19	1.13	1.13	0	0	9.0901	8.4594	8.543	9.7665
Tb427_030057700.1-p1-CDS1	Chr3_core_Tb427v10	Tb927.3.5420	Sec23/Sec24 zinc finger/Sec23/Sec24 trunk domain/Sec23/Sec24 beta-sandwich domain/Sec23/Sec24 helical domain containing protein	protein transport protein Sec24	511	313	232	572	111	127	98	118	1.13	1.19	1.13	0	0	8.9972	8.29	7.858	9.1599
Tb427_040017700.1-p1-CDS1	Chr4_core_Tb427v10	Tb927.4.1540	NAD dependent epimerase/dehydratase family/3-beta hydroxysteroid dehydrogenase/isomerase family/GDP-mannose 4,6 dehydratase/NAD(P)H-binding	POMP27, NAD-dependent epimerase, aldehyde reductase, one putative TM domain	487	296	242	677	106	121	103	140	1.13	1.35	1.13	0	0	8.9278	8.2095	7.9189	9.403
Tb427_010030000.1-p1-CDS1	Chr1_core_Tb427v10	Tb927.1.4480	Minichromosome loss protein, Mcl1, middle region containing protein	WD repeat and HMG-box DNA-binding protein	468	301	260	602	102	123	110	125	1.19	1.13	1.13	0	0	8.8704	8.2336	8.0224	9.2336
Tb427_050031700.1-p1-CDS1	Chr5_core_Tb427v10	Tb927.5.2530	Domain of unknown function (DUF1726)/Helicase/GNAT acetyltransferase 2/Possible tRNA binding domain containing protein	Kre33 homologue, required for biogenesis of ribsomal small subunit in yeast	467	311	216	509	102	127	92	105	1.23	1.13	1.13	0	0	8.8673	8.2808	7.7549	8.9915
Tb427_110164100.1-p1-CDS1	Chr11_core_Tb427v10	Tb11.v5.1026	Trypanosome variant surface glycoprotein (A-type)	procyclin-associated gene 2-like protein	452	290	112	260	99	118	47	54	1.18	1.13	1.13	0	0	8.8202	8.1799	6.8074	8.0224
Tb427_090055500.1-p1-CDS1	Chr9_core_Tb427v10	Tb927.9.9780	Cyclophilin type peptidyl-prolyl cis-trans isomerase/CLD/Tetratricopeptide repeat	peptidyl-prolyl cis-trans isomerase (cyclophilin- 40)	444	272	145	419	97	111	61	87	1.13	1.4	1.13	0	0	8.7944	8.0875	7.1799	8.7108
Tb427_040052200.1-p1-CDS1	Chr4_core_Tb427v10	Tb927.4.4880	RING-variant domain containing protein	RING-variant domain containing protein	432	329	358	836	94	134	152	173	1.41	1.13	1.13	0	0	8.7549	8.3619	8.4838	9.7074
Tb427_110021700.1-p1-CDS1	Chr11_core_Tb427v10	Tb927.11.1700	hypothetical protein, conserved	hypothetical protein, conserved	376	231	191	608	82	94	81	126	1.13	1.54	1.13	0	0	8.5546	7.8517	7.5774	9.2479
Tb427_110061600.1-p1-CDS1	Chr11_core_Tb427v10	Tb927.11.5650	Rad17 P-loop domain/ATPase family associated with various cellular activities (AAA)/Replication factor RFC1 C terminal domain containing protein	replication factor C large subunit	352	259	178	416	77	105	75	86	1.35	1.13	1.13	0	0	8.4594	8.0168	7.4757	8.7004
Tb427_100016600.1-p1-CDS1	Chr10_core_Tb427v10	Tb11.v5.0706	hypothetical protein, conserved	hypothetical protein, conserved	323	245	176	415	70	100	75	86	1.41	1.13	1.13	0	0	8.3354	7.9366	7.4594	8.697
Tb427_100146700.1-p1-CDS1	Chr10_core_Tb427v10	Tb927.10.13860	Peptidase C13 family	GPI-anchor transamidase subunit 8 (GPI8)	309	209	91	219	67	85	39	45	1.25	1.13	1.13	0	0	8.2715	7.7074	6.5078	7.7748
Tb427_030014100.1-p1-CDS1	Chr3_core_Tb427v10	Tb927.3.1440	Holliday junction DNA helicase RuvB P-loop domain/ATPase family associated with various cellular activities (AAA)	AAA ATPase,Spastin	285	221	160	375	62	90	68	78	1.43	1.13	1.13	0	0	8.1548	7.7879	7.3219	8.5507
Tb427_040041300.1-p1-CDS1	Chr4_core_Tb427v10	Tb927.4.3840	N-terminal domain of 16S rRNA methyltransferase RsmF/16S rRNA methyltransferase RsmB/F	nucleolar protein	280	172	111	261	61	70	47	54	1.13	1.13	1.13	0	0	8.1293	7.4263	6.7944	8.0279
Tb427_100103100.1-p1-CDS1	Chr10_core_Tb427v10	Tb927.10.9640	hypothetical protein, conserved	hypothetical protein, conserved	274	181	157	373	60	74	67	77	1.21	1.13	1.13	0	0	8.098	7.4998	7.2946	8.543
Tb427_070076500.1-p1-CDS1	Chr7_core_Tb427v10	Tb927.7.6890	Methyltransferase domain containing protein	S-adenosyl-methionine-dependent methyl transferase	265	203	74	172	58	83	31	36	1.41	1.13	1.13	0	0	8.0498	7.6653	6.2095	7.4263
Tb427_070078800.1-p1-CDS1	Chr7_core_Tb427v10	Tb927.7.7120	Microtubule binding/Kinesin motor domain containing protein	kinesin	254	156	155	366	55	64	66	76	1.14	1.13	1.13	0	0	7.9887	7.2854	7.2761	8.5157
Tb427_000721400.1-p1-CDS1	unitig_2166_Tb427v10	Tb09.v4.0013	Retrotransposon hot spot protein	retrotransposon hot spot (RHS) protein	253	155	131	392	55	63	56	81	1.13	1.42	1.13	0	0	7.983	7.2761	7.0334	8.6147
Tb427_090064600.1-p1-CDS1	Chr9_core_Tb427v10	Tb927.9.11300	Ribosomal protein S17	30S Ribosomal protein S17	244	153	111	261	53	62	47	54	1.15	1.13	1.13	0	0	7.9307	7.2574	6.7944	8.0279
Tb427_080012300.1-p1-CDS1	Chr8_core_Tb427v10	Tb927.8.1230	Nucleoplasmin-like domain containing protein	hypothetical protein, conserved	241	171	130	303	53	70	55	63	1.3	1.13	1.13	0	0	7.9129	7.4179	7.0224	8.2432
Tb427_090055000.1-p1-CDS1	Chr9_core_Tb427v10	Tb927.9.9710	Histidine phosphatase superfamily (branch 1)	Histidine phosphatase superfamily (branch 1)	199	147	71	167	43	60	30	35	1.36	1.13	1.13	0	0	7.6366	7.1997	6.1497	7.3837
Tb427_110168000.1-p1-CDS1	Chr11_core_Tb427v10	Tb927.11.14960	hypothetical protein, conserved	PUF7	194	134	88	208	42	55	37	43	1.28	1.13	1.13	0	0	7.5999	7.0661	6.4594	7.7004
Tb427_070073900.1-p1-CDS1	Chr7_core_Tb427v10	Tb927.7.6790	hypothetical protein, conserved	hypothetical protein, conserved	188	128	126	296	41	52	53	61	1.24	1.13	1.13	0	0	7.5546	7	6.9773	8.2095
Tb427_110143500.1-p1-CDS1	Chr11_core_Tb427v10	Tb927.11.12680	Prefoldin subunit	prefoldin subunit 2, also clathrin associated	181	111	57	157	39	45	24	33	1.13	1.32	1.13	0	0	7.4998	6.7944	5.8329	7.2946
Tb427_010010700.1-p1-CDS1	Chr1_core_Tb427v10	Tb11.v5.0357	Homocysteine S-methyltransferase	homocysteine S-methyltransferase	173	109	147	346	38	44	62	72	1.13	1.14	1.13	0	0	7.4346	6.7682	7.1997	8.4346
Tb427_010015000.1-p1-CDS1	Chr1_core_Tb427v10	Tb927.1.1920	hypothetical protein, conserved	conserved protein, unknown function	168	105	68	463	37	43	29	96	1.13	3.2	1.13	0	0	7.3923	6.7142	6.0875	8.8549
Tb427_040028400.1-p1-CDS1	Chr4_core_Tb427v10	Tb927.4.2590	hypothetical protein, conserved	hypothetical protein, conserved	154	103	122	292	34	42	52	60	1.2	1.13	1.13	0	0	7.2668	6.6865	6.9307	8.1898
Tb427_060022900.1-p1-CDS1	Chr6_core_Tb427v10	Tb927.6.1860	Ribosome recycling factor	hypothetical protein, conserved, prokaryotic ribosome recycling factor domain, no Sc match	147	100	71	171	32	41	30	35	1.24	1.13	1.13	0	0	7.1997	6.6439	6.1497	7.4179
Tb427_070036600.1-p1-CDS1	Chr7_core_Tb427v10	Tb927.7.3120	LSM domain containing protein	small nuclear ribonucleoprotein SmD1	144	153	92	216	31	62	39	45	1.94	1.13	1.13	0	0	7.1699	7.2574	6.5236	7.7549
Tb427_040026900.1-p1-CDS1	Chr4_core_Tb427v10	Tb927.4.2440	SET domain containing protein	hypothetical protein, very weak match to yeast ribosomal protein RSM23	139	94	73	173	30	38	31	36	1.23	1.13	1.13	0	0	7.1189	6.5546	6.1898	7.4346
Tb427_040030500.1-p1-CDS2	Chr4_core_Tb427v10	Tb927.4.2810	hypothetical protein, conserved	hypothetical protein	136	87	98	255	30	35	42	53	1.13	1.23	1.13	0	0	7.0875	6.4429	6.6147	7.9944
Tb427_080075200.1-p1-CDS1	Chr8_core_Tb427v10	Tb927.8.6890	hypothetical protein, conserved	hypothetical protein, conserved	118	109	51	124	26	44	22	26	1.63	1.13	1.13	0	0	6.8826	6.7682	5.6724	6.9542
Tb427_070073800.1-p1-CDS1	Chr7_core_Tb427v10	Tb927.7.6780	hypothetical protein, conserved	hypothetical protein	102	65	55	263	22	26	23	54	1.13	2.25	1.13	0	0	6.6724	6.0224	5.7814	8.0389
Tb427_000746800.1-p1-CDS1	unitig_2231_Tb427v10	Tb11.v5.1020	Retrotransposon hot spot protein/Endonuclease-reverse transcriptase/Reverse transcriptase (RNA-dependent DNA polymerase)/RNase H	retrotransposon hot spot (RHS) protein	89	76	55	132	19	31	23	27	1.55	1.13	1.13	0	0	6.4757	6.2479	5.7814	7.0444
Tb427_080078200.1-p1-CDS1	Chr8_core_Tb427v10	Tb927.8.7190	hypothetical protein, conserved	hypothetical protein	71	52	53	127	15	21	22	26	1.31	1.13	1.13	0	0	6.1497	5.7004	5.7279	6.9887
Tb427_000795500.1-p1-CDS1	unitig_2582_Tb427v10	Tb11.v5.0655	Retrotransposon hot spot protein	trypanosome RHS family	71	44	28	104	15	18	12	22	1.13	1.69	1.13	0	0	6.1497	5.4594	4.8074	6.7004
Tb427_000818300.1-p1-CDS1	unitig_302_Tb427v10	Tb11.v5.0655	Retrotransposon hot spot protein	trypanosome RHS family	66	42	31	96	14	17	13	20	1.13	1.43	1.13	0	0	6.0444	5.3923	4.9542	6.585
Tb427_030030400.1-p1-CDS1	Chr3_core_Tb427v10	Tb927.3.2980	Mitochondrial carrier protein	mitochondrial carrier protein, MCP17	65	49	33	81	14	20	14	17	1.33	1.13	1.13	0	0	6.0224	5.6147	5.0444	6.3399
Tb427_110150900.1-p1-CDS1	Chr11_core_Tb427v10	Tb927.11.13310	hypothetical protein, conserved	hypothetical protein, conserved, spectrin repeats	64	42	35	95	14	17	15	20	1.13	1.25	1.13	0	0	6	5.3923	5.1293	6.5699
Tb427_070083200.1-p1-CDS1	Chr7_core_Tb427v10	Tb07.30D13.180	hypothetical protein, conserved	hypothetical protein, conserved (pseudogene)	64	42	20	100	14	17	8	21	1.13	2.33	1.13	0	0	6	5.3923	4.3219	6.6439
Tb427_000200800.1-p1-CDS1	Chr1_3A_Tb427v10	Tb11.1000	hypothetical protein, conserved	ESAG9	62	41	30	99	14	17	13	21	1.13	1.5	1.13	0	0	5.9542	5.3576	4.9069	6.6294
Tb427_070077700.1-p1-CDS1	Chr7_core_Tb427v10	Tb927.7.7010	hypothetical protein, conserved	Mitchondrial LSU ribosomal protein	55	42	32	81	12	17	14	17	1.31	1.13	1.13	0	0	5.7814	5.3923	5	6.3399
Tb427_100028500.1-p1-CDS1	Chr10_core_Tb427v10	Tb927.10.2420	hypothetical protein, conserved	hypothetical protein	39	31	35	89	9	13	15	18	1.3	1.13	1.13	0	0	5.2854	4.9542	5.1293	6.4757
Tb427_000683400.1-p1-CDS1	unitig_1914_Tb427v10	Tb09.v4.0013	Retrotransposon hot spot protein	retrotransposon hot spot (RHS) protein	36	26	17	44	8	11	7	9	1.22	1.13	1.13	0	0	5.1699	4.7004	4.0875	5.4594
Tb427_030006700.1-p1-CDS1	Chr3_core_Tb427v10	Tb927.3.700	hypothetical protein, conserved	hypothetical protein, conserved, no clear yeast or human matches	34	22	11	48	7	9	5	10	1.13	1.67	1.13	0	0	5.0875	4.4594	3.4594	5.585
Tb427_000794100.1-p1-CDS1	unitig_2569_Tb427v10	Tb09.v4.0013	Retrotransposon hot spot protein	retrotransposon hot spot (RHS) protein	34	22	22	91	7	9	9	19	1.13	1.9	1.13	0	0	5.0875	4.4594	4.4594	6.5078
Tb427_000576800.1-p1-CDS3	Chr9_3A_Tb427v10	Tb11.v5.1020	hypothetical protein, conserved	retrotransposon hot spot (RHS) protein	33	22	11	146	7	9	5	30	1.13	5	1.13	0	0	5.0444	4.4594	3.4594	7.1898
Tb427_000741700.1-p1-CDS1	unitig_2222_Tb427v10	Tb09.v4.0013	Retrotransposon hot spot protein	retrotransposon hot spot (RHS) protein	32	22	15	57	7	9	6	12	1.13	1.71	1.13	0	0	5	4.4594	3.9069	5.8329
Tb427_070005200.1-p1-CDS1	Chr7_core_Tb427v10	Tb927.3.5800	hypothetical protein	ESAG1 pseudogene	31	24	16	42	7	10	7	9	1.25	1.13	1.13	0	0	4.9542	4.585	4	5.3923
Tb427_000785700.1-p1-CDS1	unitig_2501_Tb427v10	Tb11.v5.0655	Retrotransposon hot spot protein	trypanosome RHS family	31	22	15	49	7	9	6	10	1.13	1.43	1.13	0	0	4.9542	4.4594	3.9069	5.6147
Tb427_000245400.1-p1-CDS2	Chr1_3B_Tb427v10	Tb927.1.5080	hypothetical protein	ESAG9	31	22	15	73	7	9	6	15	1.13	2.14	1.13	0	0	4.9542	4.4594	3.9069	6.1898
Tb427_000785100.1-p1-CDS1	unitig_2500_Tb427v10	Tb11.v5.1020	Endonuclease-reverse transcriptase/Reverse transcriptase (RNA-dependent DNA polymerase)/RNase H	retrotransposon hot spot (RHS) protein	31	21	23	66	7	9	10	14	1.13	1.27	1.13	0	0	4.9542	4.3923	4.5236	6.0444
Tb427_000016900.1-p1-CDS1	BES2_Tb427v10	Tb07.30D13.180	hypothetical protein, conserved	hypothetical protein, conserved (pseudogene)	31	21	16	54	7	9	7	11	1.13	1.38	1.13	0	0	4.9542	4.3923	4	5.7549
Tb427_100137900.1-p1-CDS1	Chr10_core_Tb427v10	NA	NA	NA	30	22	20	55	7	9	8	11	1.13	1.22	1.13	0	0	4.9069	4.4594	4.3219	5.7814
Tb427_060009600.1-p1-CDS1	Chr6_core_Tb427v10	Tb927.6.620	Flagellar-associated PapD-like	hypothetical protein, conserved	2350	1424	1054	2413	513	580	447	500	1.13	1.12	1.12	0	0	11.1984	10.4757	10.0417	11.2366
Tb427_080029600.1-p1-CDS1	Chr8_core_Tb427v10	Tb927.8.2640	ThiF family/Ubiquitin-activating enzyme active site/Ubiquitin fold domain containing protein	ubiquitin-activating enzyme e1 (UBA1)	1541	951	736	1698	336	387	312	352	1.15	1.12	1.12	0	0	10.5897	9.8933	9.5236	10.7296
Tb427_100128600.1-p1-CDS1	Chr10_core_Tb427v10	Tb11.v5.0505	hypothetical protein, conserved	hypothetical protein, conserved	1292	802	788	1808	282	327	334	374	1.16	1.12	1.12	0	0	10.3354	9.6475	9.6221	10.8202
Tb427_080029800.1-p1-CDS1	Chr8_core_Tb427v10	Tb11.v5.0471	Kelch motif/Galactose oxidase, central domain containing protein	kelch motif containing protein	1078	750	646	1486	235	305	274	308	1.29	1.12	1.12	0	0	10.0741	9.5507	9.3354	10.5372
Tb427_010020000.1-p1-CDS1	Chr1_core_Tb427v10	Tb927.1.2600	hypothetical protein, conserved	PUF9	643	387	286	1129	140	158	121	234	1.12	1.92	1.12	0	0	9.3287	8.5962	8.1599	10.1408
Tb427_110141000.1-p1-CDS1	Chr11_core_Tb427v10	Tb927.11.12410	Protein kinase domain/Protein tyrosine kinase	KKT10, CLK1 protein kinase,	549	333	222	653	120	136	94	135	1.12	1.42	1.12	0	0	9.1007	8.3794	7.7944	9.3509
Tb427_030010800.1-p1-CDS1	Chr3_core_Tb427v10	Tb11.v5.0589	Clusterin-associated protein-1	Clusterin-associated protein-1	546	330	202	544	119	134	86	113	1.12	1.3	1.12	0	0	9.0928	8.3663	7.6582	9.0875
Tb427_100150600.1-p1-CDS1	Chr10_core_Tb427v10	Tb927.10.14230	WD domain, G-beta repeat	hypothetical protein, conserved, WD40 repeats	527	404	343	788	115	164	145	163	1.41	1.12	1.12	0	0	9.0417	8.6582	8.4221	9.6221
Tb427_070016400.1-p1-CDS1	Chr7_core_Tb427v10	Tb927.7.1240	Diacylglycerol kinase catalytic domain containing protein	Sphingosine kinase	500	330	270	623	109	134	114	129	1.22	1.12	1.12	0	0	8.9658	8.3663	8.0768	9.2831
Tb427_110062600.1-p1-CDS1	Chr11_core_Tb427v10	Tb927.11.5750	hypothetical protein, conserved	SUMO-interacting motif protein TZP103.8, conserved	499	303	283	977	109	123	120	202	1.12	1.67	1.12	0	0	8.9629	8.2432	8.1447	9.9322
Tb427_100156000.1-p1-CDS1	Chr10_core_Tb427v10	Tb927.10.14770	Protein tyrosine kinase/Protein kinase domain/CAP-Gly domain containing protein	AKB1 protein kinase	419	298	189	438	91	121	80	91	1.32	1.12	1.12	0	0	8.7108	8.2192	7.5622	8.7748
Tb427_090068500.1-p1-CDS1	Chr9_core_Tb427v10	Tb927.9.11890	hypothetical protein, conserved	hypothetical protein, conserved	310	188	171	394	68	77	72	82	1.12	1.12	1.12	0	0	8.2761	7.5546	7.4179	8.6221
Tb427_070063500.1-p1-CDS1	Chr7_core_Tb427v10	Tb927.7.5770	Protein kinase domain/Protein tyrosine kinase	PK53 protein kinase	292	179	160	395	64	73	68	82	1.12	1.19	1.12	0	0	8.1898	7.4838	7.3219	8.6257
Tb427_050009200.1-p1-CDS1	Chr5_core_Tb427v10	Tb11.v5.0219	Putative RNA methylase family UPF0020	methyltransferase	242	182	134	316	53	74	57	65	1.37	1.12	1.12	0	0	7.9189	7.5078	7.0661	8.3038
Tb427_100013600.1-p1-CDS1	Chr10_core_Tb427v10	Tb11.v5.0487	Programmed cell death protein 2, C-terminal putative domain containing protein	Programmed cell death protein 2, C-terminal putative domain containing protein	236	143	120	281	51	58	51	58	1.12	1.12	1.12	0	0	7.8826	7.1599	6.9069	8.1344
Tb427_070010300.1-p1-CDS1	Chr7_core_Tb427v10	Tb927.7.690	FYVE zinc finger containing protein	zinc finger protein	234	142	195	564	51	58	83	117	1.12	1.39	1.12	0	0	7.8704	7.1497	7.6073	9.1396
Tb427_110134600.1-p1-CDS1	Chr11_core_Tb427v10	Tb927.11.11800	AAA domain/PIF1-like helicase	DNA repair and recombination helicase protein PIF3	232	143	111	315	51	58	47	65	1.12	1.35	1.12	0	0	7.858	7.1599	6.7944	8.2992
Tb427_100081600.1-p1-CDS1	Chr10_core_Tb427v10	Tb927.10.7550	hypothetical protein, conserved	hypothetical protein, conserved	226	181	96	227	49	74	41	47	1.48	1.12	1.12	0	0	7.8202	7.4998	6.585	7.8265
Tb427_050009100.1-p1-CDS1	Chr5_core_Tb427v10	Tb11.v5.0220	hypothetical protein, conserved	hypothetical protein, conserved	223	138	137	331	49	56	58	69	1.12	1.17	1.12	0	0	7.8009	7.1085	7.098	8.3707
Tb427_070078400.1-p1-CDS1	Chr7_core_Tb427v10	Tb927.7.7080	Mitochondrial glycoprotein	mitochondrial glycoprotein-like protein	222	136	102	283	48	55	43	59	1.12	1.34	1.12	0	0	7.7944	7.0875	6.6724	8.1447
Tb427_000669200.1-p1-CDS7	unitig_1884_Tb427v10	Tb927.2.2090	hypothetical protein, conserved	hypothetical protein	220	134	87	540	48	55	37	112	1.12	2.95	1.12	0	0	7.7814	7.0661	6.4429	9.0768
Tb427_110150400.1-p1-CDS1	Chr11_core_Tb427v10	Tb927.11.13260	hypothetical protein, conserved	hypothetical protein, conserved	218	135	111	265	48	55	47	55	1.12	1.15	1.12	0	0	7.7682	7.0768	6.7944	8.0498
Tb427_070009400.1-p1-CDS1	Chr7_core_Tb427v10	Tb927.7.600	Probable Zinc-ribbon domain/ATP dependent DNA ligase domain/DNA ligase OB-like domain containing protein	DNA ligase,mitochondrial DNA ligase homolog	186	116	100	244	41	47	42	51	1.12	1.19	1.12	0	0	7.5392	6.858	6.6439	7.9307
Tb427_000498300.1-p1-CDS1	Chr8_3A_Tb427v10	Tb09.v4.0013	Retrotransposon hot spot protein	retrotransposon hot spot (RHS) protein	182	112	72	257	40	46	31	53	1.12	1.66	1.12	0	0	7.5078	6.8074	6.1699	8.0056
Tb427_100083900.1-p1-CDS1	Chr10_core_Tb427v10	Tb927.10.7730	CCDC81 eukaryotic HU domain 2	Domain of unknown function (DUF4496)	182	112	75	295	40	46	32	61	1.12	1.85	1.12	0	0	7.5078	6.8074	6.2288	8.2046
Tb427_090025600.1-p1-CDS1	Chr9_core_Tb427v10	Tb927.9.4390	Aspartyl protease/Retroviral aspartyl protease/gag-polyprotein putative aspartyl protease/UBA-like domain containing protein	DNA-damage inducible protein DDI1-like protein (1L12.395)	179	155	96	228	39	63	41	47	1.58	1.12	1.12	0	0	7.4838	7.2761	6.585	7.8329
Tb427_070027700.1-p1-CDS1	Chr7_core_Tb427v10	Tb927.7.2310	DNA primase small subunit	DNA primase small subunit	167	114	76	179	36	46	32	37	1.24	1.12	1.12	0	0	7.3837	6.8329	6.2479	7.4838
Tb427_110017600.1-p1-CDS1	Chr11_core_Tb427v10	Tb927.11.1310	Oxidoreductase FAD-binding domain/Oxidoreductase NAD-binding domain containing protein	NADH-cytochrome b5 reductase (B5R)	163	102	115	268	36	42	49	56	1.14	1.12	1.12	0	0	7.3487	6.6724	6.8455	8.0661
Tb427_070068200.1-p1-CDS1	Chr7_core_Tb427v10	Tb927.7.6250	hypothetical protein, conserved	CEP120A	153	93	79	222	33	38	33	46	1.12	1.35	1.12	0	0	7.2574	6.5392	6.3038	7.7944
Tb427_010032400.1-p1-CDS1	Chr1_core_Tb427v10	Tb927.1.4870	ESAG protein	ESAG1	149	91	71	292	32	37	30	60	1.12	1.94	1.12	0	0	7.2192	6.5078	6.1497	8.1898
Tb427_000830700.1-p1-CDS1	unitig_317_Tb427v10	Tb09.v4.0013	Retrotransposon hot spot protein	retrotransposon hot spot (RHS) protein	148	92	77	210	32	37	33	43	1.12	1.26	1.12	0	0	7.2095	6.5236	6.2668	7.7142
Tb427_110181600.1-p1-CDS1	Chr11_core_Tb427v10	NA	NA	NA	145	91	96	245	32	37	41	51	1.12	1.21	1.12	0	0	7.1799	6.5078	6.585	7.9366
Tb427_110140200.1-p1-CDS1	Chr11_core_Tb427v10	Tb927.11.12350	DNA photolyase/FAD binding domain of DNA photolyase	DNA photolyase	136	112	77	185	30	46	33	38	1.48	1.12	1.12	0	0	7.0875	6.8074	6.2668	7.5314
Tb427_030020300.1-p1-CDS1	Chr3_core_Tb427v10	Tb927.3.2060	Protein kinase domain/Protein tyrosine kinase	protein kinase	123	109	95	221	27	44	40	46	1.57	1.12	1.12	0	0	6.9425	6.7682	6.5699	7.7879
Tb427_070005600.1-p1-CDS1	Chr7_core_Tb427v10	Tb927.7.200	hypothetical protein, conserved	hypothetical protein, conserved	122	81	60	141	27	33	25	29	1.18	1.12	1.12	0	0	6.9307	6.3399	5.9069	7.1396
Tb427_110166700.1-p1-CDS1	Chr11_core_Tb427v10	Tb927.11.14830	hypothetical protein, conserved	hypothetical protein, conserved	113	75	38	93	25	31	16	19	1.19	1.12	1.12	0	0	6.8202	6.2288	5.2479	6.5392
Tb427_090053000.1-p1-CDS1	Chr9_core_Tb427v10	Tb927.9.9370	PSP1 C-terminal conserved region containing protein	PSP1 C-terminal conserved region	111	75	113	265	24	31	48	55	1.24	1.12	1.12	0	0	6.7944	6.2288	6.8202	8.0498
Tb427_030052700.1-p1-CDS1	Chr3_core_Tb427v10	Tb927.3.4930	hypothetical protein, conserved	hypothetical protein, conserved	110	68	31	87	24	28	13	18	1.12	1.29	1.12	0	0	6.7814	6.0875	4.9542	6.4429
Tb427_100054700.1-p1-CDS1	Chr10_core_Tb427v10	Tb11.v5.0341	Protein of unknown function (DUF3592)	Protein of unknown function (DUF3592)	110	68	59	151	24	28	25	31	1.12	1.19	1.12	0	0	6.7814	6.0875	5.8826	7.2384
Tb427_040029500.1-p1-CDS1	Chr4_core_Tb427v10	Tb927.4.2710	Ubiquitin-conjugating enzyme	ubiquitin-conjugating enzyme e2	108	70	47	189	24	28	20	39	1.12	1.86	1.12	0	0	6.7549	6.1293	5.5546	7.5622
Tb427_070049000.1-p1-CDS1	Chr7_core_Tb427v10	Tb927.7.4360	hypothetical protein, conserved	hypothetical protein, conserved	107	83	96	227	23	34	41	47	1.42	1.12	1.12	0	0	6.7415	6.375	6.585	7.8265
Tb427_110160700.1-p1-CDS1	Chr11_core_Tb427v10	Tb927.11.14280	Maf-like protein	septum formation protein MAF homologue	97	67	38	92	21	27	16	19	1.23	1.12	1.12	0	0	6.5999	6.0661	5.2479	6.5236
Tb427_070022700.1-p1-CDS1	Chr7_core_Tb427v10	Tb927.7.1830	hypothetical protein, conserved	hypothetical protein, conserved	75	47	41	99	16	19	17	21	1.12	1.17	1.12	0	0	6.2288	5.5546	5.3576	6.6294
Tb427_070080800.1-p1-CDS1	Chr7_core_Tb427v10	NA	NA	NA	73	47	34	98	16	19	14	20	1.12	1.33	1.12	0	0	6.1898	5.5546	5.0875	6.6147
Tb427_080040400.1-p1-CDS1	Chr8_core_Tb427v10	Tb927.8.3540	hypothetical protein	hypothetical protein, conserved	5970	3744	3722	8443	1302	1524	1577	1749	1.17	1.11	1.11	0	0	12.5435	11.8704	11.8619	13.0435
Tb427_080079900.1-p1-CDS1	Chr8_core_Tb427v10	Tb927.4.5010	Calreticulin family	calreticulin	1904	1571	924	2112	415	640	392	437	1.54	1.11	1.11	0	0	10.8948	10.6175	9.8517	11.0444
Tb427_110089800.1-p1-CDS1	Chr11_core_Tb427v10	Tb11.v5.0572	Putative exonuclease SbcCD, C subunit	RAD50 DNA repair-like protein	1087	664	604	1370	237	270	256	284	1.13	1.11	1.11	0	0	10.0861	9.375	9.2384	10.42
Tb427_110015600.1-p1-CDS1	Chr11_core_Tb427v10	Tb11.v5.0432	hypothetical protein, conserved	calpain-like cysteine peptidase	836	498	418	1479	182	203	177	306	1.11	1.72	1.11	0	0	9.7074	8.96	8.7074	10.5304
Tb427_100083400.1-p1-CDS1	Chr10_core_Tb427v10	Tb927.10.7680	Rab-GTPase-TBC domain containing protein	TBC-RootA likely Ran-GAP?	661	522	236	542	144	213	100	112	1.47	1.11	1.11	0	0	9.3685	9.0279	7.8826	9.0821
Tb427_110178000.1-p1-CDS1	Chr11_core_Tb427v10	Tb927.11.15020	Iron/manganese superoxide dismutases, alpha-hairpin domain/Iron/manganese superoxide dismutases, C-terminal domain containing protein	iron superoxide dismutase (TbSODB)	575	401	212	488	125	163	90	101	1.29	1.11	1.11	0	0	9.1674	8.6475	7.7279	8.9307
Tb427_100134100.1-p1-CDS1	Chr10_core_Tb427v10	Tb927.10.12670	hypothetical protein, conserved	Hypothetical conserved in trypanosoma, Leish match not syntenic	561	412	286	656	122	168	121	136	1.37	1.11	1.11	0	0	9.1319	8.6865	8.1599	9.3576
Tb427_110122500.1-p1-CDS1	Chr11_core_Tb427v10	Tb927.11.10730	Type III restriction enzyme, res subunit/SNF2 family N-terminal domain/Helicase conserved C-terminal domain containing protein	SNF2 DNA repair protein,ATP-dependent helicase,SNF2 family helicase	530	399	305	696	116	162	129	144	1.38	1.11	1.11	0	0	9.0498	8.6402	8.2527	9.4429
Tb427_050022200.1-p1-CDS1	Chr5_core_Tb427v10	Tb927.5.1640	hypothetical protein, conserved	hypothetical protein, conserved	527	365	332	764	115	149	141	158	1.28	1.11	1.11	0	0	9.0417	8.5118	8.375	9.5774
Tb427_020018700.1-p1-CDS1	Chr2_core_Tb427v10	Tb927.2.4060	hypothetical protein, conserved	dynein intermediate chain IC 138	457	303	264	604	100	123	112	125	1.22	1.11	1.11	0	0	8.8361	8.2432	8.0444	9.2384
Tb427_100112200.1-p1-CDS1	Chr10_core_Tb427v10	Tb927.10.10445	Core histone H2A/H2B/H3/H4	Core histone H2A/H2B/H3/H4	451	289	144	333	98	118	61	69	1.19	1.11	1.11	0	0	8.817	8.1749	7.1699	8.3794
Tb427_010028500.1-p1-CDS1	Chr1_core_Tb427v10	Tb927.1.4180	Leucine Rich repeat	leucine-rich repeat protein (LRRP)	403	252	172	395	88	103	73	82	1.16	1.11	1.11	0	0	8.6546	7.9773	7.4263	8.6257
Tb427_110059100.1-p1-CDS1	Chr11_core_Tb427v10	Tb927.11.5400	SRP54-type protein, helical bundle domain/SRP54-type protein, GTPase domain/CobW/HypB/UreG, nucleotide-binding domain/Signal peptide binding domain containing protein	signal recognition particle 54 kDa (SRP54)	379	228	168	402	83	93	71	83	1.11	1.15	1.11	0	0	8.5661	7.8329	7.3923	8.6511
Tb427_110154700.1-p1-CDS1	Chr11_core_Tb427v10	Tb927.11.13700	hypothetical protein, conserved	BLD10	357	216	178	452	78	88	75	94	1.11	1.24	1.11	0	0	8.4798	7.7549	7.4757	8.8202
Tb427_000286500.1-p1-CDS1	Chr3_3A_Tb427v10	Tb09.v4.0013	Retrotransposon hot spot protein	retrotransposon hot spot (RHS) protein	327	197	174	405	71	80	74	84	1.11	1.12	1.11	0	0	8.3531	7.6221	7.4429	8.6618
Tb427_050031400.1-p1-CDS1	Chr5_core_Tb427v10	Tb927.5.2500	hypothetical protein, conserved	hypothetical protein, conserved	285	173	141	626	62	70	60	130	1.11	2.13	1.11	0	0	8.1548	7.4346	7.1396	9.29
Tb427_030042300.1-p1-CDS1	Chr3_core_Tb427v10	Tb927.3.3950	hypothetical protein, conserved	hypothetical protein, conserved	281	170	150	475	61	69	64	98	1.11	1.51	1.11	0	0	8.1344	7.4094	7.2288	8.8918
Tb427_100117000.1-p1-CDS1	Chr10_core_Tb427v10	Tb927.10.10990	WD domain, G-beta repeat	predicted WD40 repeat protein	276	199	104	242	60	81	44	50	1.33	1.11	1.11	0	0	8.1085	7.6366	6.7004	7.9189
Tb427_100139500.1-p1-CDS1	Chr10_core_Tb427v10	Tb927.10.13240	hypothetical protein, conserved	hypothetical protein, conserved	275	185	123	285	60	75	52	59	1.23	1.11	1.11	0	0	8.1033	7.5314	6.9425	8.1548
Tb427_080046500.1-p1-CDS1	Chr8_core_Tb427v10	Tb927.8.4170	RNA recognition motif. (a.k.a. RRM, RBD, or RNP domain)	RNA-binding protein MRD1	264	172	154	351	58	70	65	73	1.19	1.11	1.11	0	0	8.0444	7.4263	7.2668	8.4553
Tb427_070059200.1-p1-CDS1	Chr7_core_Tb427v10	Tb927.7.5350	hypothetical protein, conserved	hypothetical protein, conserved	261	183	147	337	57	75	62	70	1.29	1.11	1.11	0	0	8.0279	7.5157	7.1997	8.3966
Tb427_060023700.1-p1-CDS1	Chr6_core_Tb427v10	Tb927.6.1940	hypothetical protein, conserved	leucine-rich repeat protein (LRRP)	206	159	129	300	45	65	55	62	1.41	1.11	1.11	0	0	7.6865	7.3129	7.0112	8.2288
Tb427_110156000.1-p1-CDS1	Chr11_core_Tb427v10	Tb927.11.13820	hypothetical protein, conserved	hypothetical protein, conserved	167	100	106	258	36	41	45	53	1.11	1.15	1.11	0	0	7.3837	6.6439	6.7279	8.0112
Tb427_110124400.1-p1-CDS1	Chr11_core_Tb427v10	Tb927.11.10920	hypothetical protein, conserved	hypothetical protein, conserved	163	149	80	190	36	61	34	39	1.65	1.11	1.11	0	0	7.3487	7.2192	6.3219	7.5699
Tb427_010014600.1-p1-CDS1	Chr1_core_Tb427v10	Tb927.1.1850	hypothetical protein, conserved	hypothetical protein, conserved	162	106	148	344	35	43	63	71	1.19	1.11	1.11	0	0	7.3399	6.7279	7.2095	8.4263
Tb427_030031600.1-p1-CDS1	Chr3_core_Tb427v10	Tb927.3.3100	PPIC-type PPIASE domain containing protein	peptidyl-prolyl cis-trans isomerase NIMA-interacting 4	160	98	51	126	35	40	22	26	1.11	1.13	1.11	0	0	7.3219	6.6147	5.6724	6.9773
Tb427_070036000.1-p1-CDS1	Chr7_core_Tb427v10	Tb927.7.3060	hypothetical protein, conserved	TAC42 component of tripartite attachment complex	159	99	59	145	35	40	25	30	1.11	1.15	1.11	0	0	7.3129	6.6294	5.8826	7.1799
Tb427_100040500.1-p1-CDS1	Chr10_core_Tb427v10	Tb927.10.3590	hypothetical protein, conserved	hypothetical protein, conserved	158	95	110	290	34	39	47	60	1.11	1.25	1.11	0	0	7.3038	6.5699	6.7814	8.1799
Tb427_090052400.1-p1-CDS1	Chr9_core_Tb427v10	Tb927.9.9270	bacteroidetes VLRF1 release factor	hypothetical protein, conserved	152	135	104	243	33	55	44	50	1.62	1.11	1.11	0	0	7.2479	7.0768	6.7004	7.9248
Tb427_040028100.1-p1-CDS1	Chr4_core_Tb427v10	Tb11.v5.0672	Phospholipase D Active site motif/PLD-like domain containing protein	cardiolipin synthetase	152	120	84	198	33	49	36	41	1.44	1.11	1.11	0	0	7.2479	6.9069	6.3923	7.6294
Tb427_100014000.1-p1-CDS1	Chr10_core_Tb427v10	Tb11.0550	hypothetical protein, conserved	chrX additional, unordered contigs,hypothetical protein, conserved	140	101	62	143	31	41	26	30	1.28	1.11	1.11	0	0	7.1293	6.6582	5.9542	7.1599
Tb427_110036500.1-p1-CDS1	Chr11_core_Tb427v10	Tb927.11.3150	hypothetical protein, conserved	conserved protein	136	92	80	189	30	37	34	39	1.19	1.11	1.11	0	0	7.0875	6.5236	6.3219	7.5622
Tb427_090043800.1-p1-CDS1	Chr9_core_Tb427v10	Tb927.9.7740	Tyrosine phosphatase family	lipid-like atypical dual specificity phosphatase	131	122	82	192	29	50	35	40	1.67	1.11	1.11	0	0	7.0334	6.9307	6.3576	7.585
Tb427_100085300.1-p1-CDS1	Chr10_core_Tb427v10	Tb927.10.7870	hypothetical protein, conserved	hypothetical protein, conserved	125	76	66	182	27	31	28	38	1.11	1.31	1.11	0	0	6.9658	6.2479	6.0444	7.5078
Tb427_090079500.1-p1-CDS1	Chr9_core_Tb427v10	Tb927.9.13300	Ring finger domain/RING-type zinc-finger/IQ calmodulin-binding motif containing protein	Ring finger domain containing protein	122	76	70	188	27	31	30	39	1.11	1.26	1.11	0	0	6.9307	6.2479	6.1293	7.5546
Tb427_110085300.1-p1-CDS2	Chr11_core_Tb427v10	Tb927.11.7810	hypothetical protein, conserved	hypothetical protein	121	74	44	234	26	30	19	48	1.11	2.4	1.11	0	0	6.9189	6.2095	5.4594	7.8704
Tb427_080024600.1-p1-CDS1	Chr8_core_Tb427v10	Tb927.8.2150	hypothetical protein, conserved	hypothetical protein, conserved	119	73	61	146	26	30	26	30	1.11	1.11	1.11	0	0	6.8948	6.1898	5.9307	7.1898
Tb427_000757800.1-p1-CDS1	unitig_2333_Tb427v10	Tb11.v5.0655	Retrotransposon hot spot protein	trypanosome RHS family	109	76	61	146	24	31	26	30	1.24	1.11	1.11	0	0	6.7682	6.2479	5.9307	7.1898
Tb427_040006600.1-p1-CDS1	Chr4_core_Tb427v10	Tb927.4.470	Gar1/Naf1 RNA binding region containing protein	snoRNP protein GAR1	100	92	43	103	22	37	18	21	1.61	1.11	1.11	0	0	6.6439	6.5236	5.4263	6.6865
Tb427_100028300.1-p1-CDS1	Chr10_core_Tb427v10	Tb927.10.2400	hypothetical protein, conserved	hypothetical protein	81	52	58	163	18	21	25	34	1.11	1.31	1.11	0	0	6.3399	5.7004	5.858	7.3487
Tb427_040019600.1-p1-CDS1	Chr4_core_Tb427v10	Tb927.4.1730	hypothetical protein, conserved	NuSAP4	80	49	38	100	17	20	16	21	1.11	1.24	1.11	0	0	6.3219	5.6147	5.2479	6.6439
Tb427_000637300.1-p1-CDS1	unitig_166_Tb427v10	Tb09.v4.0013	Retrotransposon hot spot protein	retrotransposon hot spot (RHS) protein	76	50	39	96	17	20	17	20	1.11	1.11	1.11	0	0	6.2479	5.6439	5.2854	6.585
Tb427_090057100.1-p1-CDS1	Chr9_core_Tb427v10	Tb927.9.10070	hypothetical protein, conserved	hypothetical protein, conserved	76	50	41	95	17	20	17	20	1.11	1.11	1.11	0	0	6.2479	5.6439	5.3576	6.5699
Tb427_110110800.1-p1-CDS1	Chr11_core_Tb427v10	NA	NA	NA	71	48	42	103	15	20	18	21	1.25	1.11	1.11	0	0	6.1497	5.585	5.3923	6.6865
Tb427_050013000.1-p1-CDS1	Chr5_core_Tb427v10	Tb927.5.820	hypothetical protein, conserved	hypothetical protein, conserved	63	41	40	98	14	17	17	20	1.13	1.11	1.11	0	0	5.9773	5.3576	5.3219	6.6147
Tb427_040054700.1-p1-CDS1	Chr4_core_Tb427v10	Tb927.4.5130	KH domain/Domain of unknown function (DUF1771)/Smr domain containing protein	KH domain/Domain of unknown function (DUF1771)/Smr domain containing protein	60	47	43	100	13	19	18	21	1.36	1.11	1.11	0	0	5.9069	5.5546	5.4263	6.6439
Tb427_110047900.1-p1-CDS1	Chr11_core_Tb427v10	Tb927.11.4270	hypothetical protein, conserved	hypothetical protein, conserved	59	56	43	102	13	23	18	21	1.64	1.11	1.11	0	0	5.8826	5.8074	5.4263	6.6724
Tb427_000834500.1-p1-CDS1	unitig_407_Tb427v10	Tb11.v5.1020	Endonuclease-reverse transcriptase/Reverse transcriptase (RNA-dependent DNA polymerase)/RNase H	retrotransposon hot spot (RHS) protein	38	25	23	92	8	10	10	19	1.11	1.73	1.11	0	0	5.2479	4.6439	4.5236	6.5236
Tb427_000109300.1-p1-CDS1	Chr10_5B_Tb427v10	Tb927.5.140	hypothetical protein, conserved	hypothetical protein, conserved	38	25	19	176	8	10	8	36	1.11	4	1.11	0	0	5.2479	4.6439	4.2479	7.4594
Tb427_060016700.1-p1-CDS2	Chr6_core_Tb427v10	Tb927.6.1300	hypothetical protein, conserved	hypothetical protein	37	25	16	64	8	10	7	13	1.11	1.63	1.11	0	0	5.2095	4.6439	4	6
Tb427_000715400.1-p1-CDS1	unitig_2128_Tb427v10	Tb11.v5.1020	Endonuclease-reverse transcriptase/Reverse transcriptase (RNA-dependent DNA polymerase)/RNase H	retrotransposon hot spot (RHS) protein	36	25	16	66	8	10	7	14	1.11	1.75	1.11	0	0	5.1699	4.6439	4	6.0444
Tb427_000775600.1-p1-CDS1	unitig_2467_Tb427v10	Tb09.v4.0013	Retrotransposon hot spot protein	retrotransposon hot spot (RHS) protein	35	25	22	63	8	10	9	13	1.11	1.3	1.11	0	0	5.1293	4.6439	4.4594	5.9773
Tb427_000646900.1-p1-CDS1	unitig_1840_Tb427v10	Tb09.v4.0013	Retrotransposon hot spot protein	retrotransposon hot spot (RHS) protein	35	25	19	78	8	10	8	16	1.11	1.78	1.11	0	0	5.1293	4.6439	4.2479	6.2854
Tb427_000699600.1-p1-CDS1	unitig_2003_Tb427v10	Tb09.v4.0013	Retrotransposon hot spot protein	retrotransposon hot spot (RHS) protein	35	25	15	67	8	10	6	14	1.11	2	1.11	0	0	5.1293	4.6439	3.9069	6.0661
Tb427_000173100.1-p1-CDS1	Chr11_3B_Tb427v10	Tb11.v5.1020	Reverse transcriptase (RNA-dependent DNA polymerase)/RNase H	retrotransposon hot spot (RHS) protein	27	19	18	50	6	8	8	10	1.14	1.11	1.11	0	0	4.7549	4.2479	4.1699	5.6439
Tb427_010026500.1-p1-CDS10	Chr1_core_Tb427v10	Tb11.v5.1020	Reverse transcriptase (RNA-dependent DNA polymerase)	retrotransposon hot spot (RHS) protein	22	17	19	49	5	7	8	10	1.17	1.11	1.11	0	0	4.4594	4.0875	4.2479	5.6147
Tb427_110125400.1-p1-CDS1	Chr11_core_Tb427v10	Tb927.11.11010	hypothetical protein, conserved	Intraflagellar transport particle protein	1169	922	492	1117	255	375	209	231	1.46	1.1	1.1	0	0	10.1911	9.8486	8.9425	10.1254
Tb427_030033600.1-p1-CDS1	Chr3_core_Tb427v10	Tb927.3.3300	hypothetical protein, conserved	FAZ19 flagellar attachment zone protein	1151	788	411	934	251	321	174	193	1.27	1.1	1.1	0	0	10.1687	9.6221	8.683	9.8673
Tb427_030018700.1-p1-CDS1	Chr3_core_Tb427v10	Tb11.v5.0664	hypothetical protein, conserved	hypothetical protein, conserved	1046	620	368	906	228	252	156	188	1.1	1.2	1.1	0	0	10.0307	9.2761	8.5236	9.8234
Tb427_110038000.1-p1-CDS1	Chr11_core_Tb427v10	Tb927.11.3290	hypothetical protein, conserved	p166, Tripartite attachment complex component	837	495	430	1558	183	202	182	323	1.1	1.77	1.1	0	0	9.7091	8.9513	8.7482	10.6055
Tb427_100151300.1-p1-CDS1	Chr10_core_Tb427v10	Tb927.10.14300	Protein kinase domain/Protein tyrosine kinase	protein kinase,serine/threonine protein kinase	627	385	450	1022	137	157	191	212	1.14	1.1	1.1	0	0	9.2923	8.5887	8.8138	9.9972
Tb427_110176000.1-p1-CDS1	Chr11_core_Tb427v10	Tb927.11.15750	Adenosine/AMP deaminase	AMP deaminase	604	403	277	626	132	164	117	130	1.23	1.1	1.1	0	0	9.2384	8.6546	8.1137	9.29
Tb427_010016100.1-p1-CDS1	Chr1_core_Tb427v10	Tb927.1.2120	Domain of unknown function (DUF1935)/Calpain family cysteine protease	calpain,cysteine peptidase, Clan CA, family C2	596	390	456	1030	130	159	193	213	1.21	1.1	1.1	0	0	9.2192	8.6073	8.8329	10.0084
Tb427_080040700.1-p1-CDS1	Chr8_core_Tb427v10	Tb927.8.3560	AAA domain/PIF1-like helicase	DNA repair and recombination helicase protein PIF5	572	342	189	577	125	139	80	120	1.1	1.48	1.1	0	0	9.1599	8.4179	7.5622	9.1724
Tb427_100135900.1-p1-CDS1	Chr10_core_Tb427v10	Tb927.10.12870	hypothetical protein, conserved	BBP120	509	403	358	813	111	164	152	168	1.46	1.1	1.1	0	0	8.9915	8.6546	8.4838	9.6671
Tb427_040048400.1-p1-CDS1	Chr4_core_Tb427v10	Tb927.4.4530	hypothetical protein, conserved	hypothetical protein, conserved	479	286	253	611	104	116	107	127	1.1	1.18	1.1	0	0	8.9039	8.1599	7.983	9.255
Tb427_070042400.1-p1-CDS1	Chr7_core_Tb427v10	Tb927.7.3700	hypothetical protein, conserved	hypothetical protein, conserved	477	284	221	1024	104	116	94	212	1.1	2.23	1.1	0	0	8.8978	8.1497	7.7879	10
Tb427_040027100.1-p1-CDS1	Chr4_core_Tb427v10	Tb11.v5.0751	Protein tyrosine kinase/Protein kinase domain/Leucine rich repeat/Dual specificity phosphatase, catalytic domain containing protein	dual specificity protein phosphatase	464	275	334	811	101	112	142	168	1.1	1.17	1.1	0	0	8.858	8.1033	8.3837	9.6636
Tb427_100111500.1-p1-CDS1	Chr10_core_Tb427v10	Tb927.10.10445	Core histone H2A/H2B/H3/H4	Core histone H2A/H2B/H3/H4	436	283	136	313	95	115	58	65	1.2	1.1	1.1	0	0	8.7682	8.1447	7.0875	8.29
Tb427_100014500.1-p1-CDS1	Chr10_core_Tb427v10	Tb927.10.1110	Microtubule binding/Kinesin motor domain containing protein	Trypanosome-specific kinesin family 2	412	245	256	624	90	100	109	129	1.1	1.17	1.1	0	0	8.6865	7.9366	8	9.2854
Tb427_090034100.1-p1-CDS1	Chr9_core_Tb427v10	Tb927.9.6110	hypothetical protein, conserved	NuSAP2	410	344	246	562	89	140	104	116	1.56	1.1	1.1	0	0	8.6795	8.4263	7.9425	9.1344
Tb427_090056100.1-p1-CDS1	Chr9_core_Tb427v10	Tb927.3.2310	Parkin co-regulated protein	flagellar component,PACRGA	408	244	140	422	89	99	59	87	1.1	1.45	1.1	0	0	8.6724	7.9307	7.1293	8.7211
Tb427_030056400.1-p1-CDS1	Chr3_core_Tb427v10	Tb927.3.5290	hypothetical protein, conserved	hypothetical protein, conserved	375	224	192	547	82	91	81	113	1.1	1.38	1.1	0	0	8.5507	7.8074	7.585	9.0954
Tb427_080073800.1-p1-CDS1	Chr8_core_Tb427v10	Tb927.8.6750	Translationally controlled tumour protein	TCTP1, (homologue yeast TMA1 associates with ribosomes)	371	221	146	334	81	90	62	69	1.1	1.1	1.1	0	0	8.5353	7.7879	7.1898	8.3837
Tb427_110028900.1-p1-CDS1	Chr11_core_Tb427v10	Tb927.11.2400	hypothetical protein, conserved	Flabarin-like	362	216	124	448	79	88	53	93	1.1	1.72	1.1	0	0	8.4998	7.7549	6.9542	8.8074
Tb427_060018300.1-p1-CDS1	Chr6_core_Tb427v10	Tb927.6.1540	Yip1 domain containing protein	Yip1 domain containing protein	357	226	142	322	78	92	60	67	1.16	1.1	1.1	0	0	8.4798	7.8202	7.1497	8.3309
Tb427_080080000.1-p1-CDS1	Chr8_core_Tb427v10	Tb11.v5.0696	hypothetical protein, conserved	TerD domain containing protein	319	262	191	433	70	107	81	90	1.51	1.1	1.1	0	0	8.3174	8.0334	7.5774	8.7582
Tb427_020014500.1-p1-CDS1	Chr2_core_Tb427v10	Tb11.v5.0731	Invariant surface glycoprotein	65 kDa invariant surface glycoprotein	316	188	117	662	69	77	50	137	1.1	2.69	1.1	0	0	8.3038	7.5546	6.8704	9.3707
Tb427_070080100.1-p1-CDS1	Chr7_core_Tb427v10	Tb927.7.7240	hypothetical protein, conserved	leucine-rich repeat protein (LRRP)	312	211	166	375	68	86	70	78	1.25	1.1	1.1	0	0	8.2854	7.7211	7.375	8.5507
Tb427_030053500.1-p1-CDS1	Chr3_core_Tb427v10	Tb927.3.5010	hypothetical protein, conserved	hypothetical protein, conserved	301	182	84	222	66	74	36	46	1.1	1.24	1.1	0	0	8.2336	7.5078	6.3923	7.7944
Tb427_010028900.1-p1-CDS1	Chr1_core_Tb427v10	Tb927.1.4280	hypothetical protein, conserved	hypothetical protein, conserved, African tryp specific, PTZ (tail-specific protease) domain	271	186	147	333	59	76	62	69	1.27	1.1	1.1	0	0	8.0821	7.5392	7.1997	8.3794
Tb427_060024200.1-p1-CDS1	Chr6_core_Tb427v10	Tb927.6.1990	hypothetical protein, conserved	hypothetical protein, conserved, no yeast or human match	267	159	130	298	58	65	55	62	1.1	1.11	1.1	0	0	8.0607	7.3129	7.0224	8.2192
Tb427_000501000.1-p1-CDS1	Chr8_5A_Tb427v10	Tb09.v4.0013	Retrotransposon hot spot protein	retrotransposon hot spot (RHS) protein	215	131	89	349	47	53	38	72	1.1	1.85	1.1	0	0	7.7482	7.0334	6.4757	8.4471
Tb427_050025900.1-p1-CDS1	Chr5_core_Tb427v10	Tb927.5.1960	hypothetical protein, conserved	hypothetical protein, conserved, dsRNA binding domain	192	153	135	311	42	62	57	64	1.44	1.1	1.1	0	0	7.585	7.2574	7.0768	8.2808
Tb427_090047700.1-p1-CDS1	Chr9_core_Tb427v10	Tb927.9.8520	hypothetical protein, conserved	hypothetical protein, conserved	189	121	113	261	41	49	48	54	1.17	1.1	1.1	0	0	7.5622	6.9189	6.8202	8.0279
Tb427_000827200.1-p1-CDS1	unitig_313_Tb427v10	Tb09.v4.0013	Retrotransposon hot spot protein	retrotransposon hot spot (RHS) protein	183	110	97	233	40	45	41	48	1.1	1.14	1.1	0	0	7.5157	6.7814	6.5999	7.8642
Tb427_080075100.1-p1-CDS1	Chr8_core_Tb427v10	Tb927.8.6880	Elongation factor Tu GTP binding domain/50S ribosome-binding GTPase	IF2 translation initiation factor IF-2	183	111	121	285	40	45	51	59	1.1	1.13	1.1	0	0	7.5157	6.7944	6.9189	8.1548
Tb427_030024500.1-p1-CDS1	Chr3_core_Tb427v10	Tb927.3.2475	hypothetical protein, conserved	hypothetical protein	177	108	41	143	39	44	17	30	1.1	1.67	1.1	0	0	7.4676	6.7549	5.3576	7.1599
Tb427_070056700.1-p1-CDS1	Chr7_core_Tb427v10	Tb927.7.5100	hypothetical protein, conserved	hypothetical protein, conserved	165	117	69	161	36	48	29	33	1.3	1.1	1.1	0	0	7.3663	6.8704	6.1085	7.3309
Tb427_040021300.1-p1-CDS1	Chr4_core_Tb427v10	Tb927.4.1900	Methyltransferase domain/Methyltransferase involved in Williams-Beuren syndrome	Methyltransferase domain/Methyltransferase involved in Williams-Beuren syndrome	142	107	119	269	31	44	50	56	1.38	1.1	1.1	0	0	7.1497	6.7415	6.8948	8.0715
Tb427_040027400.1-p1-CDS1	Chr4_core_Tb427v10	Tb927.4.2490	hypothetical protein, conserved	hypothetical protein, conserved	130	79	59	151	28	32	25	31	1.1	1.19	1.1	0	0	7.0224	6.3038	5.8826	7.2384
Tb427_110074300.1-p1-CDS1	Chr11_core_Tb427v10	Tb927.11.6940	hypothetical protein, conserved	hypothetical protein, conserved	129	85	71	163	28	35	30	34	1.21	1.1	1.1	0	0	7.0112	6.4094	6.1497	7.3487
Tb427_100088900.1-p1-CDS1	Chr10_core_Tb427v10	Tb927.10.8200	Ribosomal protein L1p/L10e family	60S Ribosomal protein L1	128	103	65	153	28	42	28	32	1.45	1.1	1.1	0	0	7	6.6865	6.0224	7.2574
Tb427_110151000.1-p1-CDS1	Chr11_core_Tb427v10	Tb927.11.13320	hypothetical protein, conserved	hypothetical protein, conserved	118	101	69	159	26	41	29	33	1.52	1.1	1.1	0	0	6.8826	6.6582	6.1085	7.3129
Tb427_050042900.1-p1-CDS1	Chr5_core_Tb427v10	Tb927.5.3640	hypothetical protein, conserved	Mitchondrial SSU ribosomal protein	87	66	48	111	19	27	20	23	1.35	1.1	1.1	0	0	6.4429	6.0444	5.585	6.7944
Tb427_090057200.1-p1-CDS1	Chr9_core_Tb427v10	Tb927.9.10080	Phosphatidylserine decarboxylase	phosphatidylserine decarboxylase	86	55	29	78	19	22	12	16	1.1	1.23	1.1	0	0	6.4263	5.7814	4.858	6.2854
Tb427_090012500.1-p1-CDS1	Chr9_core_Tb427v10	Tb927.9.2120	hypothetical protein, conserved	hypothetical protein, conserved, E-7 to a helicobacter recombinase	84	63	46	107	18	26	19	22	1.37	1.1	1.1	0	0	6.3923	5.9773	5.5236	6.7415
Tb427_070011900.1-p1-CDS1	Chr7_core_Tb427v10	Tb927.7.850	hypothetical protein, conserved	hypothetical protein, conserved	84	56	45	108	18	23	19	22	1.21	1.1	1.1	0	0	6.3923	5.8074	5.4919	6.7549
Tb427_100059400.1-p1-CDS1	Chr10_core_Tb427v10	Tb927.10.5540	hypothetical protein, conserved	hypothetical protein, conserved	80	65	44	108	17	26	19	22	1.44	1.1	1.1	0	0	6.3219	6.0224	5.4594	6.7549
Tb427_080049800.1-p1-CDS1	Chr8_core_Tb427v10	Tb927.8.4490	hypothetical protein, conserved	hypothetical protein	76	65	45	107	17	26	19	22	1.44	1.1	1.1	0	0	6.2479	6.0224	5.4919	6.7415
Tb427_090047500.1-p1-CDS2	Chr9_core_Tb427v10	Tb927.9.8500	hypothetical protein, conserved	hypothetical protein	59	63	45	106	13	26	19	22	1.86	1.1	1.1	0	0	5.8826	5.9773	5.4919	6.7279
Tb427_070029800.1-p1-CDS1	Chr7_core_Tb427v10	Tb927.7.2530	Acetyltransferase (GNAT) domain/FR47-like protein	N-acetyltransferase	49	57	45	105	11	23	19	22	1.92	1.1	1.1	0	0	5.6147	5.8329	5.4919	6.7142
Tb427_000107200.1-p1-CDS1	Chr10_5A_Tb427v10	Tb10.v4.0214	hypothetical protein	ESAG9 pseudogene	43	27	18	97	9	11	8	20	1.1	2.22	1.1	0	0	5.4263	4.7549	4.1699	6.5999
Tb427_000756300.1-p1-CDS1	unitig_2332_Tb427v10	Tb09.v4.0066	hypothetical protein	hypothetical protein	43	26	19	86	9	11	8	18	1.1	2	1.1	0	0	5.4263	4.7004	4.2479	6.4263
Tb427_000349200.1-p1-CDS1	Chr5_3A_Tb427v10	NA	NA	NA	42	28	27	172	9	11	11	36	1.1	3	1.1	0	0	5.3923	4.8074	4.7549	7.4263
Tb427_000287300.1-p1-CDS4	Chr3_3A_Tb427v10	Tb927.2.300	RNA polymerase Rpb2, domain 4	DNA-directed RNA polymerase, pseudogene	42	27	20	63	9	11	8	13	1.1	1.44	1.1	0	0	5.3923	4.7549	4.3219	5.9773
Tb427_070069000.1-p1-CDS2	Chr7_core_Tb427v10	Tb927.7.6330	hypothetical protein, conserved	hypothetical protein	42	26	16	98	9	11	7	20	1.1	2.5	1.1	0	0	5.3923	4.7004	4	6.6147
Tb427_000786300.1-p1-CDS1	unitig_2507_Tb427v10	Tb09.v4.0013	Retrotransposon hot spot protein	retrotransposon hot spot (RHS) protein	41	28	15	52	9	11	6	11	1.1	1.57	1.1	0	0	5.3576	4.8074	3.9069	5.7004
Tb427_000727100.1-p1-CDS1	unitig_2175_Tb427v10	Tb11.v5.1020	Retrotransposon hot spot protein/Endonuclease-reverse transcriptase/Reverse transcriptase (RNA-dependent DNA polymerase)/RNase H	retrotransposon hot spot (RHS) protein	40	27	17	66	9	11	7	14	1.1	1.75	1.1	0	0	5.3219	4.7549	4.0875	6.0444
Tb427_000675500.1-p1-CDS1	unitig_1902_Tb427v10	Tb11.v5.0655	Retrotransposon hot spot protein	trypanosome RHS family	39	27	17	43	9	11	7	9	1.1	1.13	1.1	0	0	5.2854	4.7549	4.0875	5.4263
Tb427_000742200.1-p1-CDS1	unitig_2222_Tb427v10	Tb09.v4.0013	Retrotransposon hot spot protein	retrotransposon hot spot (RHS) protein	39	27	21	51	9	11	9	11	1.1	1.1	1.1	0	0	5.2854	4.7549	4.3923	5.6724
Tb427_000779300.1-p1-CDS1	unitig_2481_Tb427v10	Tb09.v4.0013	Retrotransposon hot spot protein	retrotransposon hot spot (RHS) protein	38	29	21	55	8	12	9	11	1.33	1.1	1.1	0	0	5.2479	4.858	4.3923	5.7814
Tb427_000744100.1-p1-CDS1	unitig_2228_Tb427v10	Tb09.v4.0013	Retrotransposon hot spot protein	retrotransposon hot spot (RHS) protein	37	28	21	51	8	11	9	11	1.22	1.1	1.1	0	0	5.2095	4.8074	4.3923	5.6724
Tb427_000277200.1-p1-CDS1	Chr1_5B_Tb427v10	Tb11.v5.1020	Reverse transcriptase (RNA-dependent DNA polymerase)/RNase H	retrotransposon hot spot (RHS) protein	30	24	21	54	7	10	9	11	1.25	1.1	1.1	0	0	4.9069	4.585	4.3923	5.7549
Tb427_100169500.1-p1-CDS2	Chr10_core_Tb427v10	Tb927.10.15990	hypothetical protein, conserved	ESAG4, pseudogene	29	21	21	52	6	9	9	11	1.29	1.1	1.1	0	0	4.858	4.3923	4.3923	5.7004
Tb427_100134500.1-p1-CDS1	Chr10_core_Tb427v10	Tb927.10.12710	Hsp70 protein	heat shock protein, HSP110	3288	2276	1902	4230	717	927	806	876	1.29	1.09	1.09	0	0	11.683	11.1523	10.8933	12.0464
Tb427_100012000.1-p1-CDS1	Chr10_core_Tb427v10	Tb11.v5.0833	Microtubule binding/Kinesin motor domain containing protein	kinesin	2325	1362	1124	3344	507	554	476	693	1.09	1.45	1.09	0	0	11.183	10.4115	10.1344	11.7074
Tb427_100034100.1-p1-CDS1	Chr10_core_Tb427v10	Tb927.10.2950	hypothetical protein, conserved	hypothetical protein, conserved	1236	848	628	1408	270	345	266	292	1.27	1.09	1.09	0	0	10.2715	9.7279	9.2946	10.4594
Tb427_050030400.1-p1-CDS1	Chr5_core_Tb427v10	Tb927.5.2410	Microtubule binding/Kinesin motor domain/Calpain large subunit, domain III	KIN-E kinesin	1163	685	540	1644	254	279	229	340	1.09	1.48	1.09	0	0	10.1836	9.42	9.0768	10.683
Tb427_090036700.1-p1-CDS1	Chr9_core_Tb427v10	Tb927.9.6560	Protein kinase domain/Protein tyrosine kinase	protein kinase	1084	796	705	1573	236	324	299	326	1.37	1.09	1.09	0	0	10.0821	9.6366	9.4615	10.6193
Tb427_080038600.1-p1-CDS1	Chr8_core_Tb427v10	Tb927.8.3410	Inositol hexakisphosphate	Possible protein tyrosine phosphatase	992	580	533	1490	216	236	226	309	1.09	1.36	1.09	0	0	9.9542	9.1799	9.058	10.5411
Tb427_100011800.1-p1-CDS1	Chr10_core_Tb427v10	Tb927.10.870	hypothetical protein, conserved	FRW1 myosin-like, or KLIF1	905	666	502	1131	197	271	213	234	1.37	1.09	1.09	0	0	9.8218	9.3794	8.9715	10.1434
Tb427_080077100.1-p1-CDS1	Chr8_core_Tb427v10	Tb927.8.7080	hypothetical protein, conserved	hypothetical protein, conserved, spectrin/polyprotein domains	673	397	336	1790	147	162	142	371	1.09	2.59	1.09	0	0	9.3945	8.633	8.3923	10.8057
Tb427_100160500.1-p1-CDS1	Chr10_core_Tb427v10	Tb927.10.15180	Nucleosome assembly protein (NAP)	nucleosome assembly protein	628	454	255	576	137	185	108	119	1.34	1.09	1.09	0	0	9.2946	8.8265	7.9944	9.1699
Tb427_040023800.1-p1-CDS1	Chr4_core_Tb427v10	Tb927.4.2140	hypothetical protein, conserved	MBO2,flagellar component	592	348	395	982	129	142	167	203	1.09	1.21	1.09	0	0	9.2095	8.4429	8.6257	9.9396
Tb427_090030600.1-p1-CDS1	Chr9_core_Tb427v10	Tb927.9.5460	MIF4G domain containing protein	eIF4G2	581	341	366	1084	127	139	155	225	1.09	1.44	1.09	0	0	9.1824	8.4136	8.5157	10.0821
Tb427_040031600.1-p1-CDS1	Chr4_core_Tb427v10	Tb927.4.2920	hypothetical protein, conserved	hypothetical protein, conserved	535	411	269	604	117	167	114	125	1.42	1.09	1.09	0	0	9.0634	8.683	8.0715	9.2384
Tb427_080083800.1-p1-CDS1	Chr8_core_Tb427v10	Tb927.4.4580	hypothetical protein, conserved	hypothetical protein, conserved, no clear yeast or human matches	527	331	301	683	115	135	128	141	1.16	1.09	1.09	0	0	9.0417	8.3707	8.2336	9.4157
Tb427_090027100.1-p1-CDS1	Chr9_core_Tb427v10	Tb927.9.4750	hypothetical protein, conserved	hypothetical protein, unlikely	505	297	218	500	110	121	92	104	1.09	1.12	1.09	0	0	8.9801	8.2143	7.7682	8.9658
Tb427_070039800.1-p1-CDS1	Chr7_core_Tb427v10	Tb927.7.3450	EF-hand domain pair	EF hand protein	498	304	104	238	109	124	44	49	1.13	1.09	1.09	0	0	8.96	8.2479	6.7004	7.8948
Tb427_110074900.1-p1-CDS1	Chr11_core_Tb427v10	Tb927.11.7010	Protein kinase domain/Protein tyrosine kinase	protein kinase	469	275	325	913	102	112	138	189	1.09	1.36	1.09	0	0	8.8734	8.1033	8.3443	9.8345
Tb427_090087700.1-p1-CDS1	Chr9_core_Tb427v10	Tb11.v5.0271	Growth-arrest specific micro-tubule binding	trypanin	420	248	164	445	92	101	70	92	1.09	1.3	1.09	0	0	8.7142	7.9542	7.3576	8.7977
Tb427_050039200.1-p1-CDS1	Chr5_core_Tb427v10	Tb927.5.3270	Apg6 BARA domain containing protein	Autophagy protein Apg6	382	267	242	548	83	109	103	113	1.3	1.09	1.09	0	0	8.5774	8.0607	7.9189	9.098
Tb427_100037000.1-p1-CDS1	Chr10_core_Tb427v10	Tb927.10.3200	Zinc knuckle	U2 splicing auxiliary factor (U2AF35)	348	286	205	463	76	116	87	96	1.51	1.09	1.09	0	0	8.4429	8.1599	7.6795	8.8549
Tb427_040015500.1-p1-CDS1	Chr4_core_Tb427v10	Tb927.4.1320	hypothetical protein, conserved	hypothetical protein, conserved	333	199	200	811	73	81	85	168	1.09	1.95	1.09	0	0	8.3794	7.6366	7.6439	9.6636
Tb427_100127700.1-p1-CDS1	Chr10_core_Tb427v10	Tb927.10.12030	hypothetical protein, conserved	hypothetical protein, conserved	333	198	149	598	73	81	63	124	1.09	1.94	1.09	0	0	8.3794	7.6294	7.2192	9.224
Tb427_110022700.1-p1-CDS1	Chr11_core_Tb427v10	Tb927.11.1800	hypothetical protein	histone H1	313	183	90	206	68	75	38	43	1.09	1.1	1.09	0	0	8.29	7.5157	6.4919	7.6865
Tb427_000804300.1-p1-CDS1	unitig_2702_Tb427v10	Tb09.v4.0013	Retrotransposon hot spot protein	retrotransposon hot spot (RHS) protein	309	182	140	426	67	74	59	88	1.09	1.47	1.09	0	0	8.2715	7.5078	7.1293	8.7347
Tb427_100157600.1-p1-CDS1	Chr10_core_Tb427v10	Tb927.10.14950	hypothetical protein, conserved	ZC3H40	309	182	132	314	67	74	56	65	1.09	1.14	1.09	0	0	8.2715	7.5078	7.0444	8.2946
Tb427_030042800.1-p1-CDS1	Chr3_core_Tb427v10	Tb927.3.4000	Clathrin adaptor complex small chain	Adaptin complex AP1 sigma subunit	308	182	122	327	67	74	52	68	1.09	1.28	1.09	0	0	8.2668	7.5078	6.9307	8.3531
Tb427_030053200.1-p1-CDS1	Chr3_core_Tb427v10	Tb927.3.4980	hypothetical protein, conserved	hypothetical protein, conserved (pseudogene)	302	201	130	296	66	82	55	61	1.22	1.09	1.09	0	0	8.2384	7.6511	7.0224	8.2095
Tb427_110187900.1-p1-CDS1	Chr11_core_Tb427v10	Tb927.11.16810	Dynein light intermediate chain (DLIC)	dynein light intermediate chain D1bLIC	301	211	135	302	66	86	57	63	1.28	1.09	1.09	0	0	8.2336	7.7211	7.0768	8.2384
Tb427_040028800.1-p1-CDS1	Chr4_core_Tb427v10	Tb927.4.2630	DEAD/DEAH box helicase/Helicase conserved C-terminal domain/DBP10CT (NUC160) domain containing protein	ATP-dependent DEAD/H RNA helicase Dbp10, ribosome biogenesis?	299	176	141	360	65	72	60	75	1.09	1.23	1.09	0	0	8.224	7.4594	7.1396	8.4919
Tb427_000764400.1-p1-CDS1	unitig_2448_Tb427v10	Tb09.v4.0013	Retrotransposon hot spot protein	retrotransposon hot spot (RHS) protein	288	173	156	374	63	70	66	77	1.09	1.15	1.09	0	0	8.1699	7.4346	7.2854	8.5469
Tb427_080056100.1-p1-CDS1	Chr8_core_Tb427v10	Tb927.8.5080	Amidase	fatty-acid amide hydrolase 2, amidase	261	187	160	364	57	76	68	75	1.31	1.09	1.09	0	0	8.0279	7.5469	7.3219	8.5078
Tb427_070028800.1-p1-CDS1	Chr7_core_Tb427v10	Tb927.7.2420	Protein tyrosine kinase/Protein kinase domain containing protein	GSK3-long glycogen synthase kinase-3 alpha	260	155	206	623	57	63	87	129	1.09	1.47	1.09	0	0	8.0224	7.2761	7.6865	9.2831
Tb427_110166200.1-p1-CDS1	Chr11_core_Tb427v10	Tb927.11.14780	Phosphomannose isomerase type I	phosphomannose isomerase	252	150	118	338	55	61	50	70	1.09	1.37	1.09	0	0	7.9773	7.2288	6.8826	8.4009
Tb427_100024300.1-p1-CDS1	Chr10_core_Tb427v10	Tb927.10.2080	hypothetical protein, conserved	hypothetical protein, conserved	239	143	65	212	52	58	28	44	1.09	1.52	1.09	0	0	7.9009	7.1599	6.0224	7.7279
Tb427_100026400.1-p1-CDS1	Chr10_core_Tb427v10	Tb927.10.2220	Piwi domain containing protein	piwi-like protein 1	238	163	188	423	52	66	80	88	1.25	1.09	1.09	0	0	7.8948	7.3487	7.5546	8.7245
Tb427_100052400.1-p1-CDS1	Chr10_core_Tb427v10	NA	NA	NA	238	162	129	296	52	66	55	61	1.25	1.09	1.09	0	0	7.8948	7.3399	7.0112	8.2095
Tb427_080047500.1-p1-CDS1	Chr8_core_Tb427v10	Tb927.8.4260	Protein kinase domain containing protein	protein kinase	231	193	162	365	50	79	69	76	1.55	1.09	1.09	0	0	7.8517	7.5925	7.3399	8.5118
Tb427_080031400.1-p1-CDS1	Chr8_core_Tb427v10	Tb927.8.2800	EF-hand domain pair	hypothetical protein, conserved	231	141	103	236	50	57	44	49	1.12	1.09	1.09	0	0	7.8517	7.1396	6.6865	7.8826
Tb427_080027700.1-p1-CDS1	Chr8_core_Tb427v10	Tb927.8.2450	Glycogen recognition site of AMP-activated protein kinase/5'-AMP-activated protein kinase beta subunit, interaction domain containing protein	AMPKbeta	226	164	103	236	49	67	44	49	1.34	1.09	1.09	0	0	7.8202	7.3576	6.6865	7.8826
Tb427_100069300.1-p1-CDS1	Chr10_core_Tb427v10	Tb927.10.6490	KIAA1430 homologue	KIAA1430 homologue	210	149	107	241	46	61	45	50	1.3	1.09	1.09	0	0	7.7142	7.2192	6.7415	7.9129
Tb427_030028100.1-p1-CDS1	Chr3_core_Tb427v10	Tb927.3.2750	zf-MYND-like zinc finger, mRNA-binding	hypothetical protein, conserved	201	157	108	248	44	64	46	51	1.42	1.09	1.09	0	0	7.6511	7.2946	6.7549	7.9542
Tb427_060043800.1-p1-CDS1	Chr6_core_Tb427v10	Tb927.6.3880	hypothetical protein, conserved	hypothetical protein, conserved	198	117	176	401	43	48	75	83	1.09	1.09	1.09	0	0	7.6294	6.8704	7.4594	8.6475
Tb427_000825100.1-p1-CDS1	unitig_308_Tb427v10	Tb09.v4.0013	Retrotransposon hot spot protein	retrotransposon hot spot (RHS) protein	193	115	101	297	42	47	43	62	1.09	1.41	1.09	0	0	7.5925	6.8455	6.6582	8.2143
Tb427_100028100.1-p1-CDS1	Chr10_core_Tb427v10	Tb11.v5.0577	Protein tyrosine kinase/Protein kinase domain/Fungal protein kinase	casein kinase I	191	141	109	248	42	57	46	51	1.33	1.09	1.09	0	0	7.5774	7.1396	6.7682	7.9542
Tb427_070052200.1-p1-CDS1	Chr7_core_Tb427v10	Tb11.v5.0151	hypothetical protein, conserved	hypothetical protein, conserved	184	112	72	171	40	46	31	35	1.12	1.09	1.09	0	0	7.5236	6.8074	6.1699	7.4179
Tb427_090078100.1-p1-CDS1	Chr9_core_Tb427v10	Tb927.9.13110	hypothetical protein, conserved	hypothetical protein, conserved	170	147	80	183	37	60	34	38	1.58	1.09	1.09	0	0	7.4094	7.1997	6.3219	7.5157
Tb427_030040200.1-p1-CDS1	Chr3_core_Tb427v10	Tb927.3.3740	Zinc-finger double-stranded RNA-binding	Zinc-finger double-stranded RNA-binding	164	109	77	181	36	44	33	37	1.19	1.09	1.09	0	0	7.3576	6.7682	6.2668	7.4998
Tb427_060014900.1-p1-CDS1	Chr6_core_Tb427v10	Tb927.6.1130	hypothetical protein, conserved	hypothetical protein, conserved	152	90	95	363	33	37	40	75	1.09	1.83	1.09	0	0	7.2479	6.4919	6.5699	8.5038
Tb427_000245300.1-p1-CDS1	Chr1_3B_Tb427v10	Tb05.5K5.260	Trypanosomal VSG domain containing protein	variant surface glycoprotein (VSG)	150	90	48	410	33	37	20	85	1.09	4.05	1.09	0	0	7.2288	6.4919	5.585	8.6795
Tb427_080061700.1-p1-CDS1	Chr8_core_Tb427v10	Tb927.8.5630	Amidohydrolase family	dihydroorotase	148	88	60	166	32	36	25	34	1.09	1.31	1.09	0	0	7.2095	6.4594	5.9069	7.375
Tb427_100120000.1-p1-CDS1	Chr10_core_Tb427v10	Tb927.10.11290	hypothetical protein, conserved	hypothetical protein, conserved	147	89	68	182	32	36	29	38	1.09	1.27	1.09	0	0	7.1997	6.4757	6.0875	7.5078
Tb427_070039100.1-p1-CDS1	Chr7_core_Tb427v10	Tb927.7.3380	Ribosomal L28e protein family/Mak16 protein C-terminal region containing protein	Ribosomal L28e protein family/Mak16 protein C-terminal region	142	87	83	198	31	35	35	41	1.09	1.14	1.09	0	0	7.1497	6.4429	6.375	7.6294
Tb427_050025500.1-p1-CDS1	Chr5_core_Tb427v10	Tb927.5.1920	hypothetical protein, conserved	hypothetical protein, conserved, resemblance to myosin	136	87	102	230	30	35	43	48	1.13	1.09	1.09	0	0	7.0875	6.4429	6.6724	7.8455
Tb427_110076000.1-p1-CDS1	Chr11_core_Tb427v10	Tb927.11.7110	Iguana/Dzip1-like DAZ-interacting protein N-terminal	myotubularin-associated protein	130	78	74	171	28	32	31	35	1.1	1.09	1.09	0	0	7.0224	6.2854	6.2095	7.4179
Tb427_110124700.1-p1-CDS1	Chr11_core_Tb427v10	Tb927.11.10950	DnaJ domain containing protein	DnaJ domain containing protein	125	136	80	184	27	55	34	38	1.96	1.09	1.09	0	0	6.9658	7.0875	6.3219	7.5236
Tb427_020019200.1-p1-CDS1	Chr2_core_Tb427v10	Tb927.2.4150	hypothetical protein, conserved	hypothetical protein, conserved	107	71	77	180	23	29	33	37	1.21	1.09	1.09	0	0	6.7415	6.1497	6.2668	7.4919
Tb427_090059700.1-p1-CDS1	Chr9_core_Tb427v10	Tb927.9.10520	hypothetical protein, conserved	hypothetical protein, possible component of cytochorome oxidase complex	103	62	47	118	22	25	20	24	1.09	1.14	1.09	0	0	6.6865	5.9542	5.5546	6.8826
Tb427_110145400.1-p1-CDS1	Chr11_core_Tb427v10	Tb927.11.12860	Domain of unknown function (DUF4464)	CARP2	102	83	52	120	22	34	22	25	1.48	1.09	1.09	0	0	6.6724	6.375	5.7004	6.9069
Tb427_100096700.1-p1-CDS1	Chr10_core_Tb427v10	Tb927.10.8950	hypothetical protein, conserved	kinetoplast DNA-associated protein	102	61	33	115	22	25	14	24	1.09	1.6	1.09	0	0	6.6724	5.9307	5.0444	6.8455
Tb427_080063300.1-p1-CDS2	Chr8_core_Tb427v10	Tb927.8.5790	hypothetical protein, conserved	hypothetical protein	100	62	57	140	22	25	24	29	1.09	1.16	1.09	0	0	6.6439	5.9542	5.8329	7.1293
Tb427_000445500.1-p1-CDS1	Chr6_3B_Tb427v10	Tb927.5.140	hypothetical protein, conserved	hypothetical protein, conserved	97	59	44	180	21	24	19	37	1.09	1.85	1.09	0	0	6.5999	5.8826	5.4594	7.4919
Tb427_100147200.1-p1-CDS1	Chr10_core_Tb427v10	Tb927.10.13910	hypothetical protein, conserved	hypothetical protein, conserved	92	76	75	174	20	31	32	36	1.48	1.09	1.09	0	0	6.5236	6.2479	6.2288	7.4429
Tb427_070060800.1-p1-CDS1	Chr7_core_Tb427v10	Tb927.7.5510	hypothetical protein, conserved	hypothetical protein, conserved	91	63	51	119	20	26	22	25	1.24	1.09	1.09	0	0	6.5078	5.9773	5.6724	6.8948
Tb427_060042500.1-p1-CDS1	Chr6_core_Tb427v10	Tb927.6.3755	hypothetical protein, conserved	hypothetical protein	47	29	25	87	10	12	11	18	1.09	1.5	1.09	0	0	5.5546	4.858	4.6439	6.4429
Tb427_000662100.1-p1-CDS1	unitig_1863_Tb427v10	Tb09.v4.0013	Retrotransposon hot spot protein	retrotransposon hot spot (RHS) protein	47	29	19	73	10	12	8	15	1.09	1.67	1.09	0	0	5.5546	4.858	4.2479	6.1898
Tb427_060030600.1-p1-CDS2	Chr6_core_Tb427v10	Tb09.v4.0153	hypothetical protein	hypothetical protein	44	29	26	129	10	12	11	27	1.09	2.25	1.09	0	0	5.4594	4.858	4.7004	7.0112
Tb427_110100700.1-p1-CDS1	Chr11_core_Tb427v10	Tb927.11.9295	hypothetical protein, conserved	hypothetical protein	39	42	24	60	9	17	10	12	1.7	1.09	1.09	0	0	5.2854	5.3923	4.585	5.9069
Tb427_000287800.1-p1-CDS1	Chr3_3A_Tb427v10	Tb11.v5.1020	Endonuclease-reverse transcriptase/Reverse transcriptase (RNA-dependent DNA polymerase)/RNase H	retrotransposon hot spot (RHS) protein	34	27	23	60	7	11	10	12	1.38	1.09	1.09	0	0	5.0875	4.7549	4.5236	5.9069
Tb427_000863300-T1-p1-CDS1	unitig_553_Tb427VSG-22_Tb427v10	Tb927.9.16380	VSG222	VSG	541988	314740	180162	1172939	118215	128133	76358	242929	1.08	3.18	1.08	0	0	19.0479	18.2638	17.4589	20.1617
Tb427_040053500.1-p1-CDS1	Chr4_core_Tb427v10	Tb927.4.5010	Calreticulin family	calreticulin	1675	1488	913	2025	365	606	387	419	1.66	1.08	1.08	0	0	10.7099	10.5392	9.8345	10.9837
Tb427_050027300.1-p1-CDS1	Chr5_core_Tb427v10	Tb927.11.13920	Microtubule binding/Kinesin motor domain containing protein	kinesin-II 85 Kd subunit, family 2	1477	855	647	1609	322	348	274	333	1.08	1.21	1.08	0	0	10.5285	9.7398	9.3376	10.6519
Tb427_100012800.1-p1-CDS1	Chr10_core_Tb427v10	Tb927.10.970	IQ calmodulin-binding motif containing protein	Tetratricopeptide repeat	1166	760	502	1115	254	309	213	231	1.21	1.08	1.08	0	0	10.1874	9.5699	8.9715	10.1228
Tb427_070075300.1-p1-CDS1	Chr7_core_Tb427v10	Tb11.v5.0826	hypothetical protein, conserved	ESAG5	1136	677	518	1153	248	276	220	239	1.11	1.08	1.08	0	0	10.1497	9.403	9.0168	10.1712
Tb427_080007800.1-p1-CDS1	Chr8_core_Tb427v10	Tb927.8.760	Nucleoplasmin-like domain containing protein	nucleolar RNA-binding protein (Nopp44/46)	972	564	333	892	212	230	141	185	1.08	1.3	1.08	0	0	9.9248	9.1396	8.3794	9.8009
Tb427_080073900.1-p1-CDS1	Chr8_core_Tb427v10	Tb927.8.6750	Translationally controlled tumour protein	TCTP1, (homologue yeast TMA1 associates with ribosomes)	881	513	296	791	192	209	125	164	1.08	1.3	1.08	0	0	9.783	9.0028	8.2095	9.6275
Tb427_020015500.1-p1-CDS1	Chr2_core_Tb427v10	Tb11.v5.0731	Invariant surface glycoprotein	65 kDa invariant surface glycoprotein	854	496	460	1504	186	202	195	311	1.08	1.59	1.08	0	0	9.7381	8.9542	8.8455	10.5546
Tb427_110158700.1-p1-CDS1	Chr11_core_Tb427v10	Tb927.11.14090	RNA recognition motif. (a.k.a. RRM, RBD, or RNP domain)	DRBD18	851	508	338	755	186	207	143	156	1.11	1.08	1.08	0	0	9.733	8.9887	8.4009	9.5603
Tb427_080043300.1-p1-CDS1	Chr8_core_Tb427v10	Tb927.8.3840	hypothetical protein, conserved	hypothetical protein, conserved	747	450	433	963	163	183	184	199	1.12	1.08	1.08	0	0	9.545	8.8138	8.7582	9.9114
Tb427_080012800.1-p1-CDS1	Chr8_core_Tb427v10	Tb927.8.1280	hypothetical protein, conserved	hypothetical protein, conserved	737	430	381	872	161	175	161	181	1.08	1.12	1.08	0	0	9.5255	8.7482	8.5736	9.7682
Tb427_110047300.1-p1-CDS1	Chr11_core_Tb427v10	Tb927.11.4210	U-box domain containing protein	U-box domain containing protein	650	380	251	646	142	155	106	134	1.08	1.25	1.08	0	0	9.3443	8.5699	7.9715	9.3354
Tb427_070059100.1-p1-CDS1	Chr7_core_Tb427v10	Tb927.7.5340	hypothetical protein, conserved	CARP3	616	359	356	867	134	146	151	180	1.08	1.18	1.08	0	0	9.2668	8.4878	8.4757	9.7599
Tb427_050038900.1-p1-CDS1	Chr5_core_Tb427v10	Tb927.5.3240	hypothetical protein, conserved	hypothetical protein, conserved	508	297	257	580	111	121	109	120	1.08	1.09	1.08	0	0	8.9887	8.2143	8.0056	9.1799
Tb427_110187700.1-p1-CDS1	Chr11_core_Tb427v10	Tb927.11.16790	Protein kinase domain/Protein tyrosine kinase	DYRK2 mitogen-activated protein kinase	477	277	301	674	104	113	128	140	1.08	1.09	1.08	0	0	8.8978	8.1137	8.2336	9.3966
Tb427_060017900.1-p1-CDS1	Chr6_core_Tb427v10	Tb927.6.1500	FAD binding domain/FAD linked oxidases, C-terminal domain containing protein	1-Alkyl-dihydroxyacetonephosphate synthase	462	270	193	501	101	110	82	104	1.08	1.25	1.08	0	0	8.8517	8.0768	7.5925	8.9687
Tb427_060008200.1-p1-CDS1	Chr6_core_Tb427v10	Tb927.6.440	hypothetical protein, conserved	haptoglobin-hemoglobin receptor (HpHbR)	446	320	225	502	97	130	95	104	1.33	1.08	1.08	0	0	8.8009	8.3219	7.8138	8.9715
Tb427_110142300.1-p1-CDS1	Chr11_core_Tb427v10	Tb927.11.12560	hypothetical protein, conserved	hypothetical protein, low homologies, no domains	437	387	292	654	95	158	124	135	1.65	1.08	1.08	0	0	8.7715	8.5962	8.1898	9.3531
Tb427_100101600.1-p1-CDS1	Chr10_core_Tb427v10	Tb927.10.9440	Pyridine nucleotide-disulphide oxidoreductase	NADH dehydrogenase (54 NDH2) in TAO/G3PDH complex	362	311	211	470	79	127	89	97	1.59	1.08	1.08	0	0	8.4998	8.2808	7.7211	8.8765
Tb427_020014900.1-p1-CDS1	Chr2_core_Tb427v10	Tb11.v5.0731	Invariant surface glycoprotein	65 kDa invariant surface glycoprotein	351	207	143	765	77	84	61	158	1.08	2.55	1.08	0	0	8.4553	7.6935	7.1599	9.5793
Tb427_070082100.1-p1-CDS1	Chr7_core_Tb427v10	Tb927.7.7450	NGP1NT (NUC091) domain/Ferrous iron transport protein B/50S ribosome-binding GTPase	Nog2 homologue, Gnl2-family of circularly permutated GTPases, ribosome assembly	349	241	151	337	76	98	64	70	1.27	1.08	1.08	0	0	8.4471	7.9129	7.2384	8.3966
Tb427_090013000.1-p1-CDS1	Chr9_core_Tb427v10	Tb927.9.2220	Ulp1 protease family, C-terminal catalytic domain containing protein	SUMO1/Ulp2	345	240	215	479	75	98	91	99	1.29	1.08	1.08	0	0	8.4305	7.9069	7.7482	8.9039
Tb427_030032300.1-p1-CDS1	Chr3_core_Tb427v10	Tb927.3.3170	Doublecortin	hypothetical protein, conserved	306	198	143	324	67	81	61	67	1.19	1.08	1.08	0	0	8.2574	7.6294	7.1599	8.3399
Tb427_000643000.1-p1-CDS1	unitig_173_Tb427v10	Tb09.v4.0013	Retrotransposon hot spot protein	retrotransposon hot spot (RHS) protein	283	168	138	361	62	68	58	75	1.08	1.27	1.08	0	0	8.1447	7.3923	7.1085	8.4959
Tb427_110093800.1-p1-CDS1	Chr11_core_Tb427v10	Tb927.11.8760	hypothetical protein, conserved	hypothetical protein, conserved	279	164	155	453	61	67	66	94	1.08	1.4	1.08	0	0	8.1241	7.3576	7.2761	8.8234
Tb427_090050200.1-p1-CDS1	Chr9_core_Tb427v10	Tb927.9.8990	Ankyrin repeats (3 copies)/Ankyrin repeat	Paraflagellar rod protein	272	202	88	200	59	82	37	41	1.37	1.08	1.08	0	0	8.0875	7.6582	6.4594	7.6439
Tb427_020019400.1-p1-CDS1	Chr2_core_Tb427v10	Tb927.2.4200	Protein kinase domain/Protein tyrosine kinase	protein kinase	272	200	231	516	59	81	98	107	1.35	1.08	1.08	0	0	8.0875	7.6439	7.8517	9.0112
Tb427_090019700.1-p1-CDS1	Chr9_core_Tb427v10	Tb927.9.3280	DHH family/DHHA2 domain containing protein	acidocalcisomal exopolyphosphatase	264	157	106	241	58	64	45	50	1.08	1.09	1.08	0	0	8.0444	7.2946	6.7279	7.9129
Tb427_110017900.1-p1-CDS1	Chr11_core_Tb427v10	Tb927.11.1340	hypothetical protein, conserved	Flagella connector protein 1, protein kinase-like domain, no yeast or human match	258	163	218	485	56	66	92	100	1.16	1.08	1.08	0	0	8.0112	7.3487	7.7682	8.9218
Tb427_100045000.1-p1-CDS1	Chr10_core_Tb427v10	Tb927.10.4060	Ankyrin repeats (3 copies)/Ankyrin repeat	Ankyrin repeats (3 copies)	244	184	116	260	53	75	49	54	1.39	1.08	1.08	0	0	7.9307	7.5236	6.858	8.0224
Tb427_100055600.1-p1-CDS1	Chr10_core_Tb427v10	Tb927.10.5150	hypothetical protein, conserved	ZC3H31	242	149	177	395	53	61	75	82	1.13	1.08	1.08	0	0	7.9189	7.2192	7.4676	8.6257
Tb427_100105200.1-p1-CDS1	Chr10_core_Tb427v10	Tb927.10.9840	DnaJ domain containing protein	chaperone DNAj, J33	232	137	100	302	51	56	42	63	1.08	1.47	1.08	0	0	7.858	7.098	6.6439	8.2384
Tb427_100094100.1-p1-CDS1	Chr10_core_Tb427v10	Tb927.10.8730	ABC1 family/RIO1 family	ABC1 family	226	138	89	205	49	56	38	42	1.12	1.08	1.08	0	0	7.8202	7.1085	6.4757	7.6795
Tb427_090019000.1-p1-CDS1	Chr9_core_Tb427v10	Tb927.9.3030	hypothetical protein, conserved	hypothetical protein, conserved	226	133	120	364	49	54	51	75	1.08	1.44	1.08	0	0	7.8202	7.0553	6.9069	8.5078
Tb427_020006700.1-p1-CDS1	Chr2_core_Tb427v10	Tb927.2.1850	Tetratricopeptide repeat	Tetratricopeptide repeat	223	133	113	273	49	54	48	57	1.08	1.16	1.08	0	0	7.8009	7.0553	6.8202	8.0928
Tb427_110103400.1-p1-CDS1	Chr11_core_Tb427v10	Tb927.11.9540	hypothetical protein, conserved	hypothetical protein, conserved	217	128	114	279	47	52	48	58	1.08	1.18	1.08	0	0	7.7616	7	6.8329	8.1241
Tb427_090047300.1-p1-CDS1	Chr9_core_Tb427v10	Tb927.9.8450	AAA domain/Adenylate kinase	adenylate, cytidylate and uridylate kinase (ADKG)	200	228	58	134	44	93	25	28	2.07	1.08	1.08	0	0	7.6439	7.8329	5.858	7.0661
Tb427_000011100.1-p1-CDS1	BES15_Tb427v10	Tb927.7.3250	Trypanosome variant surface glycoprotein (A-type)	ESAG6, transferrin receptor	192	139	311	697	42	57	132	144	1.33	1.08	1.08	0	0	7.585	7.1189	8.2808	9.445
Tb427_110119100.1-p1-CDS1	Chr11_core_Tb427v10	Tb927.11.10380	hypothetical protein, conserved	hypothetical protein, conserved	185	149	119	264	40	61	50	55	1.49	1.08	1.08	0	0	7.5314	7.2192	6.8948	8.0444
Tb427_010005900.1-p1-CDS1	Chr1_core_Tb427v10	Tb927.1.610	hypothetical protein, conserved	hypothetical protein, conserved	174	104	74	248	38	42	31	51	1.08	1.59	1.08	0	0	7.4429	6.7004	6.2095	7.9542
Tb427_010014300.1-p1-CDS1	Chr1_core_Tb427v10	Tb927.1.1790	PIN domain containing protein	hypothetical PIN domain-containing protein, conserved	143	92	88	200	31	37	37	41	1.16	1.08	1.08	0	0	7.1599	6.5236	6.4594	7.6439
Tb427_030011100.1-p1-CDS1	Chr3_core_Tb427v10	Tb927.3.1140	Surp module	Surp module	142	122	86	193	31	50	36	40	1.56	1.08	1.08	0	0	7.1497	6.9307	6.4263	7.5925
Tb427_110081100.1-p1-CDS1	Chr11_core_Tb427v10	Tb11.02.5440	hypothetical protein, conserved	hypothetical protein, conserved	137	83	57	132	30	34	24	27	1.1	1.08	1.08	0	0	7.098	6.375	5.8329	7.0444
Tb427_070053900.1-p1-CDS1	Chr7_core_Tb427v10	Tb11.v5.0165	Microtubule binding/Kinesin motor domain containing protein	kinesin	131	88	88	197	29	36	37	41	1.2	1.08	1.08	0	0	7.0334	6.4594	6.4594	7.6221
Tb427_070077800.1-p1-CDS1	Chr7_core_Tb427v10	NA	NA	NA	129	78	54	125	28	32	23	26	1.1	1.08	1.08	0	0	7.0112	6.2854	5.7549	6.9658
Tb427_100045700.1-p1-CDS1	Chr10_core_Tb427v10	Tb927.10.4130	hypothetical protein, conserved	NADH-ubiquinone oxidoreductase complex I subunit,NDUFA5/B13 subunit	116	70	94	304	25	28	40	63	1.08	1.54	1.08	0	0	6.858	6.1293	6.5546	8.2479
Tb427_050012000.1-p1-CDS1	Chr5_core_Tb427v10	Tb927.5.720	hypothetical protein, conserved	hypothetical protein	114	68	49	115	25	28	21	24	1.08	1.09	1.08	0	0	6.8329	6.0875	5.6147	6.8455
Tb427_040051600.1-p1-CDS1	Chr4_core_Tb427v10	Tb927.4.4810	hypothetical protein, conserved	hypothetical protein, conserved	112	69	55	126	24	28	23	26	1.12	1.08	1.08	0	0	6.8074	6.1085	5.7814	6.9773
Tb427_000502000.1-p1-CDS1	Chr8_5A_Tb427v10	Tb11.v5.0985	Trypanosomal VSG domain containing protein	variant surface glycoprotein (VSG)-related	110	66	36	263	24	27	15	54	1.08	3.38	1.08	0	0	6.7814	6.0444	5.1699	8.0389
Tb427_100012300.1-p1-CDS1	Chr10_core_Tb427v10	Tb927.10.920	Ribosomal protein L1p/L10e family	Ribosomal protein L1p/L10e family	108	66	43	116	24	27	18	24	1.08	1.26	1.08	0	0	6.7549	6.0444	5.4263	6.858
Tb427_100076000.1-p1-CDS1	Chr10_core_Tb427v10	Tb927.10.7000	hypothetical protein, conserved	hypothetical protein, conserved	106	65	44	154	23	26	19	32	1.08	1.6	1.08	0	0	6.7279	6.0224	5.4594	7.2668
Tb427_100075900.1-p1-CDS1	Chr10_core_Tb427v10	Tb927.10.6990	hypothetical protein, conserved	hypothetical protein, conserved	106	63	66	160	23	26	28	33	1.08	1.14	1.08	0	0	6.7279	5.9773	6.0444	7.3219
Tb427_050051900.1-p1-CDS1	Chr5_core_Tb427v10	Tb05.5K5.100	hypothetical protein, conserved	hypothetical protein, conserved	106	63	62	143	23	26	26	30	1.08	1.11	1.08	0	0	6.7279	5.9773	5.9542	7.1599
Tb427_110052200.1-p1-CDS1	Chr11_core_Tb427v10	Tb927.11.4730	hypothetical protein, conserved	hypothetical protein, conserved	86	65	55	126	19	26	23	26	1.3	1.08	1.08	0	0	6.4263	6.0224	5.7814	6.9773
Tb427_000637900.1-p1-CDS1	unitig_166_Tb427v10	Tb11.v5.1020	Retrotransposon hot spot protein/Endonuclease-reverse transcriptase	retrotransposon hot spot (RHS) protein	74	48	55	124	16	20	23	26	1.18	1.08	1.08	0	0	6.2095	5.585	5.7814	6.9542
Tb427_090084700.1-p1-CDS1	Chr9_core_Tb427v10	Tb927.9.14230	hypothetical protein, conserved	hypothetical protein, conserved	72	62	60	134	16	25	25	28	1.47	1.08	1.08	0	0	6.1699	5.9542	5.9069	7.0661
Tb427_010026600.1-p1-CDS1	Chr1_core_Tb427v10	Tb927.1.3800	hypothetical protein, conserved	POMP18	57	49	27	64	12	20	11	13	1.54	1.08	1.08	0	0	5.8329	5.6147	4.7549	6
Tb427_110053000.1-p1-CDS1	Chr11_core_Tb427v10	Tb927.11.4790	hypothetical protein, conserved	hypothetical protein	56	35	24	59	12	14	10	12	1.08	1.09	1.08	0	0	5.8074	5.1293	4.585	5.8826
Tb427_000015200.1-p1-CDS2	BES1_Tb427v10	Tb05.5K5.350	ESAG3 pseudogene	ESAG3 pseudogene	54	35	15	93	12	14	6	19	1.08	2.71	1.08	0	0	5.7549	5.1293	3.9069	6.5392
Tb427_110143800.1-p1-CDS1	Chr11_core_Tb427v10	Tb09.v4.0188	Trypanosomal VSG domain containing protein	VSG pseudogene	54	35	55	158	12	14	23	33	1.08	1.38	1.08	0	0	5.7549	5.1293	5.7814	7.3038
Tb427_110085300.1-p1-CDS1	Chr11_core_Tb427v10	Tb927.11.7810	hypothetical protein, conserved	hypothetical protein	53	35	16	68	12	14	7	14	1.08	1.75	1.08	0	0	5.7279	5.1293	4	6.0875
Tb427_000809900.1-p1-CDS1	unitig_284_Tb427v10	Tb09.v4.0013	Retrotransposon hot spot protein	retrotransposon hot spot (RHS) protein	53	35	23	116	12	14	10	24	1.08	2.18	1.08	0	0	5.7279	5.1293	4.5236	6.858
Tb427_000796200.1-p1-CDS1	unitig_2582_Tb427v10	Tb09.v4.0013	hypothetical protein	retrotransposon hot spot (RHS) protein	52	33	35	101	11	13	15	21	1.08	1.31	1.08	0	0	5.7004	5.0444	5.1293	6.6582
Tb427_070082900.1-p1-CDS1	Chr7_core_Tb427v10	Tb07.30D13.180	hypothetical protein, conserved	hypothetical protein, conserved (pseudogene)	52	32	30	76	11	13	13	16	1.08	1.14	1.08	0	0	5.7004	5	4.9069	6.2479
Tb427_100060200.1-p1-CDS1	Chr10_core_Tb427v10	Tb11.v5.0531	Fructose-bisphosphate aldolase class-I	fructose-bisphosphate aldolase, glycosomal	5939	4903	3315	7256	1295	1996	1405	1503	1.54	1.07	1.07	0	0	12.536	12.2594	11.6948	12.825
Tb427_080061200.1-p1-CDS1	Chr8_core_Tb427v10	Tb927.8.5580	N-terminal region of Chorein or VPS13/Vacuolar sorting-associated protein 13, N-terminal/Repeating coiled region of VPS13/Vacuolar-sorting-associated 13 protein C-terminal/Integral peroxisomal membrane peroxin	VPS13; N-terminal region of Chorein, a TM vesicle-mediated sorter/Integral peroxisomal membrane peroxin,	4423	2616	2728	5988	965	1065	1156	1240	1.1	1.07	1.07	0	0	12.1108	11.3531	11.4136	12.5479
Tb427_070040900.1-p1-CDS1	Chr7_core_Tb427v10	Tb927.7.3560	hypothetical protein, conserved	CFAP44	1870	1077	804	2571	408	438	341	532	1.07	1.56	1.07	0	0	10.8688	10.0728	9.6511	11.3281
Tb427_090008900.1-p1-CDS1	Chr9_core_Tb427v10	Tb927.9.1810	Ribosomal L29 protein	60S ribosomal protein L35	1398	820	485	1070	305	334	206	222	1.09	1.07	1.07	0	0	10.4491	9.6795	8.9218	10.0634
Tb427_050009300.1-p1-CDS1	Chr5_core_Tb427v10	Tb11.v5.0218	hypothetical protein, conserved	hypothetical protein, conserved	895	651	497	1090	195	265	211	226	1.35	1.07	1.07	0	0	9.8057	9.3465	8.9571	10.0901
Tb427_020015300.1-p1-CDS1	Chr2_core_Tb427v10	Tb11.v5.0731	Invariant surface glycoprotein	65 kDa invariant surface glycoprotein	690	395	346	1408	150	161	147	292	1.07	1.97	1.07	0	0	9.4305	8.6257	8.4346	10.4594
Tb427_110170400.1-p1-CDS1	Chr11_core_Tb427v10	Tb927.11.15190	Domain of unknown function (DUF4200)	Domain of unknown function (DUF4200)	597	344	248	806	130	140	105	167	1.07	1.58	1.07	0	0	9.2216	8.4263	7.9542	9.6546
Tb427_040047900.1-p1-CDS1	Chr4_core_Tb427v10	Tb927.4.4480	hypothetical protein, conserved	hypothetical protein, conserved	587	362	322	706	128	147	136	146	1.14	1.07	1.07	0	0	9.1972	8.4998	8.3309	9.4635
Tb427_040020700.1-p1-CDS1	Chr4_core_Tb427v10	Tb927.4.1840	Cytosolic carboxypeptidase N-terminal domain/Zinc carboxypeptidase	Carboxypeptidase Nna1-like protein	519	312	325	718	113	127	138	149	1.11	1.07	1.07	0	0	9.0196	8.2854	8.3443	9.4878
Tb427_030049000.1-p1-CDS1	Chr3_core_Tb427v10	Tb11.v5.0245	Protein kinase domain/Protein tyrosine kinase	protein kinase	474	322	228	509	103	131	97	105	1.26	1.07	1.07	0	0	8.8887	8.3309	7.8329	8.9915
Tb427_100112700.1-p1-CDS1	Chr10_core_Tb427v10	Tb927.10.10445	Core histone H2A/H2B/H3/H4	Core histone H2A/H2B/H3/H4	465	313	161	358	101	127	68	74	1.25	1.07	1.07	0	0	8.8611	8.29	7.3309	8.4838
Tb427_100112300.1-p1-CDS1	Chr10_core_Tb427v10	Tb927.10.10445	Core histone H2A/H2B/H3/H4	Core histone H2A/H2B/H3/H4	435	254	142	315	95	103	60	65	1.07	1.07	1.07	0	0	8.7649	7.9887	7.1497	8.2992
Tb427_090015100.1-p1-CDS1	Chr9_core_Tb427v10	Tb927.9.2550	Domain of unknown function (DUF4457)	Domain of unknown function (DUF4457)	418	241	277	661	91	98	117	137	1.07	1.16	1.07	0	0	8.7074	7.9129	8.1137	9.3685
Tb427_080084300.1-p1-CDS1	Chr8_core_Tb427v10	Tb927.4.4530	hypothetical protein, conserved	hypothetical protein, conserved	407	237	178	390	89	96	75	81	1.07	1.07	1.07	0	0	8.6689	7.8887	7.4757	8.6073
Tb427_110161600.1-p1-CDS1	Chr11_core_Tb427v10	Tb927.11.14370	hypothetical protein, conserved	MAP103	388	352	245	539	85	143	104	112	1.66	1.07	1.07	0	0	8.5999	8.4594	7.9366	9.0741
Tb427_060026000.1-p1-CDS1	Chr6_core_Tb427v10	Tb927.6.2170	GrpE	co-chaperone GrpE	378	218	83	244	82	89	35	51	1.07	1.42	1.07	0	0	8.5622	7.7682	6.375	7.9307
Tb427_000655100.1-p1-CDS1	unitig_1853_Tb427v10	Tb09.v4.0013	Retrotransposon hot spot protein	retrotransposon hot spot (RHS) protein	345	198	169	431	75	81	72	89	1.07	1.22	1.07	0	0	8.4305	7.6294	7.4009	8.7515
Tb427_040005900.1-p1-CDS1	Chr4_core_Tb427v10	Tb927.4.400	RNA recognition motif. (a.k.a. RRM, RBD, or RNP domain)	DRBD7	311	181	152	381	68	74	64	79	1.07	1.22	1.07	0	0	8.2808	7.4998	7.2479	8.5736
Tb427_060056000.1-p1-CDS1	Chr6_core_Tb427v10	Tb927.6.5100	Protein kinase domain/Protein tyrosine kinase	serine/threonine-protein kinase	289	173	131	293	63	70	56	61	1.09	1.07	1.07	0	0	8.1749	7.4346	7.0334	8.1948
Tb427_100040800.1-p1-CDS1	Chr10_core_Tb427v10	NA	NA	NA	265	166	100	224	58	68	42	46	1.15	1.07	1.07	0	0	8.0498	7.375	6.6439	7.8074
Tb427_000287100.1-p1-CDS1	Chr3_3A_Tb427v10	Tb09.v4.0013	Retrotransposon hot spot protein	retrotransposon hot spot (RHS) protein	263	153	125	319	57	62	53	66	1.07	1.22	1.07	0	0	8.0389	7.2574	6.9658	8.3174
Tb427_110187800.1-p1-CDS1	Chr11_core_Tb427v10	Tb927.11.16800	hypothetical protein, conserved	hypothetical protein, conserved	255	151	123	304	56	61	52	63	1.07	1.19	1.07	0	0	7.9944	7.2384	6.9425	8.2479
Tb427_110188800.1-p1-CDS1	Chr11_core_Tb427v10	Tb927.11.16890	hypothetical protein, conserved	Tetratricopeptide-like helical domain containing protein (FLAM7)	213	147	107	238	46	60	45	49	1.28	1.07	1.07	0	0	7.7347	7.1997	6.7415	7.8948
Tb427_030016800.1-p1-CDS1	Chr3_core_Tb427v10	Tb927.3.1710	hypothetical protein, conserved	Mitchondrial LSU ribosomal protein	213	125	125	279	46	51	53	58	1.09	1.07	1.07	0	0	7.7347	6.9658	6.9658	8.1241
Tb427_070073700.1-p1-CDS1	Chr7_core_Tb427v10	Tb927.7.6770	Acyl CoA binding protein	Acyl CoA binding protein	211	152	103	231	46	62	44	48	1.32	1.07	1.07	0	0	7.7211	7.2479	6.6865	7.8517
Tb427_030044700.1-p1-CDS1	Chr3_core_Tb427v10	Tb927.3.4160	UBA/TS-N domain containing protein	XPC-binding domain/UBA/TS-N domain containing protein	205	121	80	215	45	49	34	45	1.07	1.29	1.07	0	0	7.6795	6.9189	6.3219	7.7482
Tb427_010011800.1-p1-CDS1	Chr1_core_Tb427v10	Tb11.v5.0315	hypothetical protein, conserved	hypothetical protein, conserved	188	111	137	304	41	45	58	63	1.07	1.07	1.07	0	0	7.5546	6.7944	7.098	8.2479
Tb427_090090200.1-p1-CDS1	Chr9_core_Tb427v10	Tb11.v5.0663	hypothetical protein, conserved	hypothetical protein, conserved	188	110	118	368	41	45	50	76	1.07	1.49	1.07	0	0	7.5546	6.7814	6.8826	8.5236
Tb427_030015300.1-p1-CDS1	Chr3_core_Tb427v10	Tb927.3.1560	hypothetical protein, conserved	TIF2 ttaggg binding factor interacting	182	109	87	448	40	44	37	93	1.07	2.45	1.07	0	0	7.5078	6.7682	6.4429	8.8074
Tb427_090057500.1-p1-CDS1	Chr9_core_Tb427v10	Tb927.9.10150	hypothetical protein, conserved	hypothetical protein, conserved	171	111	97	216	37	45	41	45	1.18	1.07	1.07	0	0	7.4179	6.7944	6.5999	7.7549
Tb427_030057500.1-p1-CDS1	Chr3_core_Tb427v10	Tb927.3.5400	RIO1 family	RIO1 protein kinase	166	99	105	235	36	40	45	49	1.08	1.07	1.07	0	0	7.375	6.6294	6.7142	7.8765
Tb427_070042900.1-p1-CDS1	Chr7_core_Tb427v10	Tb927.7.3750	NLI interacting factor-like phosphatase	TFIIF-stimulated CTD phosphatase	149	93	67	152	32	38	28	31	1.15	1.07	1.07	0	0	7.2192	6.5392	6.0661	7.2479
Tb427_000019200.1-p1-CDS1	BES3_Tb427v10	Tb927.7.3250	Trypanosome variant surface glycoprotein (A-type)	ESAG6, transferrin receptor	135	79	105	238	29	32	45	49	1.07	1.07	1.07	0	0	7.0768	6.3038	6.7142	7.8948
Tb427_110170900.1-p1-CDS1	Chr11_core_Tb427v10	Tb927.11.15240	ADP-ribosylation factor family/Ras of Complex, Roc, domain of DAPkinase/Ras family/Gtr1/RagA G protein conserved region containing protein	Ras-related protein RAB2B	134	111	61	141	29	45	26	29	1.5	1.07	1.07	0	0	7.0661	6.7944	5.9307	7.1396
Tb427_090041700.1-p1-CDS1	Chr9_core_Tb427v10	Tb11.01.6240	Trypanosomal VSG domain containing protein	ESAG2	133	79	57	224	29	32	24	46	1.07	1.84	1.07	0	0	7.0553	6.3038	5.8329	7.8074
Tb427_040040500.1-p1-CDS1	Chr4_core_Tb427v10	Tb927.4.3760	hypothetical protein, conserved	hypothetical protein	130	75	60	280	28	31	25	58	1.07	2.23	1.07	0	0	7.0224	6.2288	5.9069	8.1293
Tb427_040023500.1-p1-CDS1	Chr4_core_Tb427v10	Tb927.4.2110	Protein phosphatase 2C	protein phosphatase 2C	125	73	79	177	27	30	33	37	1.07	1.09	1.07	0	0	6.9658	6.1898	6.3038	7.4676
Tb427_090062200.1-p1-CDS1	Chr9_core_Tb427v10	Tb927.9.10870	hypothetical protein, conserved	hypothetical protein, conserved	123	74	61	186	27	30	26	39	1.07	1.44	1.07	0	0	6.9425	6.2095	5.9307	7.5392
Tb427_010012600.1-p1-CDS1	Chr1_core_Tb427v10	Tb927.1.1610	hypothetical protein, conserved	hypothetical protein, conserved	121	71	48	138	26	29	20	29	1.07	1.38	1.07	0	0	6.9189	6.1497	5.585	7.1085
Tb427_000637800.1-p1-CDS1	unitig_166_Tb427v10	Tb09.v4.0013	Retrotransposon hot spot protein	retrotransposon hot spot (RHS) protein	118	72	78	198	26	29	33	41	1.07	1.21	1.07	0	0	6.8826	6.1699	6.2854	7.6294
Tb427_110132300.1-p1-CDS1	Chr11_core_Tb427v10	Tb927.11.11580	hypothetical protein, conserved	hypothetical protein, conserved	118	72	51	133	26	29	22	28	1.07	1.22	1.07	0	0	6.8826	6.1699	5.6724	7.0553
Tb427_100145700.1-p1-CDS1	Chr10_core_Tb427v10	Tb927.10.13760	hypothetical protein, conserved	hypothetical protein, conserved	116	95	68	154	25	39	29	32	1.5	1.07	1.07	0	0	6.858	6.5699	6.0875	7.2668
Tb427_000502300.1-p1-CDS1	Chr8_5A_Tb427v10	Tb09.v4.0151	hypothetical protein	hypothetical protein	88	76	63	146	19	31	27	30	1.55	1.07	1.07	0	0	6.4594	6.2479	5.9773	7.1898
Tb427_090079400.1-p1-CDS1	Chr9_core_Tb427v10	Tb927.9.13290	hypothetical protein, conserved	HSP20 domain	88	58	65	151	19	24	28	31	1.2	1.07	1.07	0	0	6.4594	5.858	6.0224	7.2384
Tb427_090023800.1-p1-CDS1	Chr9_core_Tb427v10	Tb927.9.3930	hypothetical protein, conserved	Telomere binding complex protein	83	72	63	146	18	29	27	30	1.53	1.07	1.07	0	0	6.375	6.1699	5.9773	7.1898
Tb427_110063900.1-p1-CDS1	Chr11_core_Tb427v10	Tb927.11.5870	hypothetical protein, conserved	hypothetical protein, conserved	66	40	36	96	14	16	15	20	1.07	1.25	1.07	0	0	6.0444	5.3219	5.1699	6.585
Tb427_080064100.1-p1-CDS1	Chr8_core_Tb427v10	Tb927.8.5870	hypothetical protein, conserved	hypothetical protein, conserved	64	39	47	135	14	16	20	28	1.07	1.33	1.07	0	0	6	5.2854	5.5546	7.0768
Tb427_060055200.1-p1-CDS1	Chr6_core_Tb427v10	Tb927.6.5020	Cyclin, N-terminal domain/Cyclin	CYC7, CYC2-like cyclin	63	40	23	68	14	16	10	14	1.07	1.27	1.07	0	0	5.9773	5.3219	4.5236	6.0875
Tb427_080027300.1-p1-CDS1	Chr8_core_Tb427v10	Tb927.8.2410	CHAP domain containing protein	amidase	63	40	22	53	14	16	9	11	1.07	1.1	1.07	0	0	5.9773	5.3219	4.4594	5.7279
Tb427_070081200.1-p1-CDS1	Chr7_core_Tb427v10	Tb927.7.7350	hypothetical protein, conserved	hypothetical protein	61	38	25	71	13	15	11	15	1.07	1.25	1.07	0	0	5.9307	5.2479	4.6439	6.1497
Tb427_000024800.1-p1-CDS1	BES7_Tb427v10	Tb927.7.7510	hypothetical protein, conserved	hypothetical protein	61	37	31	100	13	15	13	21	1.07	1.5	1.07	0	0	5.9307	5.2095	4.9542	6.6439
Tb427_100055100.1-p1-CDS1	Chr10_core_Tb427v10	Tb927.10.5100	hypothetical protein, conserved	hypothetical protein	59	37	22	78	13	15	9	16	1.07	1.6	1.07	0	0	5.8826	5.2095	4.4594	6.2854
Tb427_000689300.1-p1-CDS1	unitig_1930_Tb427v10	Tb09.v4.0013	Retrotransposon hot spot protein	retrotransposon hot spot (RHS) protein	58	38	27	128	13	15	11	27	1.07	2.25	1.07	0	0	5.858	5.2479	4.7549	7
Tb427_000832600.1-p1-CDS1	unitig_376_Tb427v10	Tb09.v4.0013	Retrotransposon hot spot protein	retrotransposon hot spot (RHS) protein	58	36	21	84	13	15	9	17	1.07	1.7	1.07	0	0	5.858	5.1699	4.3923	6.3923
Tb427_000579200.1-p1-CDS1	Chr9_3A_Tb427v10	Tb05.5K5.240	hypothetical protein, conserved	ESAG3	48	53	30	72	10	22	13	15	2	1.07	1.07	0	0	5.585	5.7279	4.9069	6.1699
Tb427_100017900.1-p1-CDS1	Chr10_core_Tb427v10	Tb927.10.1490	Temperature dependent protein affecting M2 dsRNA replication	MKT1L	1818	1173	984	2140	397	478	417	443	1.2	1.06	1.06	0	0	10.8281	10.196	9.9425	11.0634
Tb427_040048900.1-p1-CDS1	Chr4_core_Tb427v10	Tb927.4.4580	hypothetical protein, conserved	hypothetical protein, conserved, no clear yeast or human matches	1509	1067	858	1863	329	434	364	386	1.32	1.06	1.06	0	0	10.5594	10.0593	9.7448	10.8634
Tb427_090036200.1-p1-CDS1	Chr9_core_Tb427v10	Tb927.9.6460	hypothetical protein, conserved	hypothetical protein, conserved	1468	899	614	1331	320	366	260	276	1.14	1.06	1.06	0	0	10.5196	9.8122	9.2621	10.3783
Tb427_090026000.1-p1-CDS1	Chr9_core_Tb427v10	Tb927.9.4500	Hsp70 protein	HSP70, endoplasmatic reticulum, HSP70.a	1287	841	762	1660	281	342	323	344	1.21	1.06	1.06	0	0	10.3298	9.716	9.5736	10.697
Tb427_080009100.1-p1-CDS1	Chr8_core_Tb427v10	Tb927.8.890	ADP-ribosylation factor family/Ras of Complex, Roc, domain of DAPkinase/Gtr1/RagA G protein conserved region/Ras family/Signal recognition particle receptor beta subunit	Ras-related protein Rab1A	1053	599	397	1121	230	244	168	232	1.06	1.37	1.06	0	0	10.0403	9.2264	8.633	10.1306
Tb427_110066600.1-p1-CDS1	Chr11_core_Tb427v10	Tb927.11.6170	Sec23-binding domain of Sec16	protein transport protein Sec31,cytosolic coat protein	978	595	425	920	213	242	180	191	1.13	1.06	1.06	0	0	9.9337	9.2167	8.7313	9.8455
Tb427_040057100.1-p1-CDS1	Chr4_core_Tb427v10	Tb927.4.5380	hypothetical protein, conserved	CFAP43	918	526	512	1175	200	214	217	243	1.06	1.11	1.06	0	0	9.8424	9.0389	9	10.1984
Tb427_110166800.1-p1-CDS1	Chr11_core_Tb427v10	Tb927.11.14840	hypothetical protein, conserved	CPC2, chromosomal passenger complex	809	460	244	1389	176	187	103	288	1.06	2.77	1.06	0	0	9.66	8.8455	7.9307	10.4398
Tb427_110038700.1-p1-CDS1	Chr11_core_Tb427v10	Tb927.11.3360	ATPase family associated with various cellular activities (AAA)	T. brucei components of motile flagella (TbCMF22) OADbeta outer arm dynein heavy chain, not a DHC in Wickstead analysis	738	501	324	705	161	204	137	146	1.26	1.06	1.06	0	0	9.5275	8.9687	8.3399	9.4615
Tb427_090012600.1-p1-CDS1	Chr9_core_Tb427v10	Tb927.9.2130	hypothetical protein, conserved	hypothetical protein, conserved	634	416	491	1071	138	169	208	222	1.22	1.06	1.06	0	0	9.3083	8.7004	8.9396	10.0647
Tb427_040036600.1-p1-CDS1	Chr4_core_Tb427v10	Tb927.4.3380	Myosin head (motor domain)/Unconventional myosin tail, actin- and lipid-binding/WW domain containing protein	MYO1 myosin IB heavy chain, in Tc vacuolar proteome and clathrin-associated	602	454	323	705	131	185	137	146	1.4	1.06	1.06	0	0	9.2336	8.8265	8.3354	9.4615
Tb427_050039100.1-p1-CDS1	Chr5_core_Tb427v10	Tb927.5.3260	Anaphase-promoting complex subunit 4 WD40 domain/WD domain, G-beta repeat	WD domain, G-beta repeat	596	420	330	718	130	171	140	149	1.31	1.06	1.06	0	0	9.2192	8.7142	8.3663	9.4878
Tb427_070008700.1-p1-CDS1	Chr7_core_Tb427v10	Tb927.7.530	MORN repeat/FYVE zinc finger containing protein	FYVE zinc finger	579	396	401	873	126	161	170	181	1.27	1.06	1.06	0	0	9.1774	8.6294	8.6475	9.7698
Tb427_110091400.1-p1-CDS1	Chr11_core_Tb427v10	Tb927.11.8370	hypothetical protein, conserved	NuSAP1	548	334	221	487	120	136	94	101	1.12	1.06	1.06	0	0	9.098	8.3837	7.7879	8.9278
Tb427_020021600.1-p1-CDS1	Chr2_core_Tb427v10	Tb927.2.4550	FtsJ-like methyltransferase/Domain of unknown function (DUF3381)/Spb1 C-terminal domain containing protein	SPB1 rRNA methyltransferase	487	278	210	564	106	113	89	117	1.06	1.3	1.06	0	0	8.9278	8.1189	7.7142	9.1396
Tb427_100152200.1-p1-CDS1	Chr10_core_Tb427v10	Tb927.10.14390	Histone chaperone Rttp106-like	POB3 component of FACT complex	484	303	179	398	106	123	76	82	1.15	1.06	1.06	0	0	8.9189	8.2432	7.4838	8.6366
Tb427_110173500.1-p1-CDS1	Chr11_core_Tb427v10	Tb927.11.15490	hypothetical protein, conserved	Tb-291 membrane associated protein	425	288	360	787	93	117	153	163	1.24	1.06	1.06	0	0	8.7313	8.1699	8.4919	9.6202
Tb427_110159000.1-p1-CDS1	Chr11_core_Tb427v10	Tb927.11.14120	PheRS DNA binding domain 1/tRNA synthetases class II core domain (F)	phenylalanyl-tRNA synthetase alpha chain	414	341	201	440	90	139	85	91	1.53	1.06	1.06	0	0	8.6935	8.4136	7.6511	8.7814
Tb427_100031800.1-p1-CDS1	Chr10_core_Tb427v10	Tb927.10.2730	START domain containing protein	START domain containing protein	405	331	217	479	88	135	92	99	1.52	1.06	1.06	0	0	8.6618	8.3707	7.7616	8.9039
Tb427_090056000.1-p1-CDS1	Chr9_core_Tb427v10	Tb927.9.9870	Microtubule binding/Kinesin motor domain containing protein	MCAK-like kinesin	393	230	161	354	86	94	68	73	1.08	1.06	1.06	0	0	8.6184	7.8455	7.3309	8.4676
Tb427_090064700.1-p1-CDS1	Chr9_core_Tb427v10	Tb927.9.11330	Proteasome subunit	proteasome beta 2 subunit	378	255	149	327	82	104	63	68	1.25	1.06	1.06	0	0	8.5622	7.9944	7.2192	8.3531
Tb427_040056700.1-p1-CDS1	Chr4_core_Tb427v10	Tb927.4.5340	hypothetical protein, conserved	FAZ11 flagellar attachment zone protein	378	215	200	583	82	88	85	121	1.06	1.41	1.06	0	0	8.5622	7.7482	7.6439	9.1874
Tb427_000833300.1-p1-CDS1	unitig_395_Tb427v10	Tb927.7.3250	Trypanosome variant surface glycoprotein (A-type)	ESAG6, transferrin receptor	362	210	300	775	79	85	127	161	1.06	1.26	1.06	0	0	8.4998	7.7142	8.2288	9.5981
Tb427_030012000.1-p1-CDS1	Chr3_core_Tb427v10	Tb927.3.1230	La HTH in kinetoplastid DICER domain/KptA in kinetoplastid DICER domain containing protein	DCL2	337	224	166	361	74	91	70	75	1.21	1.06	1.06	0	0	8.3966	7.8074	7.375	8.4959
Tb427_100095000.1-p1-CDS1	Chr10_core_Tb427v10	Tb927.10.8820	hypothetical protein, conserved	SMEE1 hook complex protein	330	237	206	450	72	96	87	93	1.32	1.06	1.06	0	0	8.3663	7.8887	7.6865	8.8138
Tb427_070079300.1-p1-CDS1	Chr7_core_Tb427v10	Tb927.11.14080	Cyclin	CYC2, G1 cyclin	325	187	223	578	71	76	95	120	1.06	1.25	1.06	0	0	8.3443	7.5469	7.8009	9.1749
Tb427_010008300.1-p1-CDS1	Chr1_core_Tb427v10	Tb927.1.990	Calmodulin-binding	Enkuring domain-containig protein	324	187	137	379	71	76	58	78	1.06	1.32	1.06	0	0	8.3399	7.5469	7.098	8.5661
Tb427_060017500.1-p1-CDS1	Chr6_core_Tb427v10	Tb927.6.1460	Cyclin, N-terminal domain containing protein	CYC3, mitotic cyclin	296	172	141	361	65	70	60	75	1.06	1.23	1.06	0	0	8.2095	7.4263	7.1396	8.4959
Tb427_040030100.1-p1-CDS1	Chr4_core_Tb427v10	Tb927.4.2770	hypothetical protein, conserved	hypothetical protein, conserved	288	167	111	526	63	68	47	109	1.06	2.27	1.06	0	0	8.1699	7.3837	6.7944	9.0389
Tb427_000809800.1-p1-CDS1	unitig_284_Tb427v10	Tb09.v4.0013	Retrotransposon hot spot protein	retrotransposon hot spot (RHS) protein	285	164	146	332	62	67	62	69	1.06	1.1	1.06	0	0	8.1548	7.3576	7.1898	8.375
Tb427_110122900.1-p1-CDS1	Chr11_core_Tb427v10	Tb927.11.10770	VHS domain containing protein	VHS domain containing protein	282	220	164	363	62	90	70	75	1.43	1.06	1.06	0	0	8.1396	7.7814	7.3576	8.5038
Tb427_070015300.1-p1-CDS1	Chr7_core_Tb427v10	Tb927.7.1150	hypothetical protein, conserved	hypothetical protein, conserved	274	210	216	478	60	85	92	99	1.39	1.06	1.06	0	0	8.098	7.7142	7.7549	8.9009
Tb427_100071300.1-p1-CDS1	Chr10_core_Tb427v10	Tb927.10.6680	16S rRNA methyltransferase RsmB/F	member of the NOL1/NOP2/sun family (S-adenosyl methionine methyltransferases)	271	194	118	262	59	79	50	54	1.32	1.06	1.06	0	0	8.0821	7.5999	6.8826	8.0334
Tb427_100157000.1-p1-CDS1	Chr10_core_Tb427v10	Tb927.10.14880	UvrB/uvrC motif containing protein	hypothetical protein, conserved	254	171	183	407	55	70	78	84	1.25	1.06	1.06	0	0	7.9887	7.4179	7.5157	8.6689
Tb427_090059400.1-p1-CDS1	Chr9_core_Tb427v10	Tb927.9.10490	PIH1 N-terminal domain/PIH1 CS-like domain containing protein	pre-RNA processing PIH1/Nop17	250	165	121	266	55	67	51	55	1.2	1.06	1.06	0	0	7.9658	7.3663	6.9189	8.0553
Tb427_060033700.1-p1-CDS1	Chr6_core_Tb427v10	Tb927.6.2860	WD domain, G-beta repeat	WD domain, G-beta repeat	244	153	80	177	53	62	34	37	1.15	1.06	1.06	0	0	7.9307	7.2574	6.3219	7.4676
Tb427_000304600.1-p1-CDS1	Chr3_5B_Tb427v10	Tb05.5K5.260	Trypanosomal VSG domain containing protein	variant surface glycoprotein (VSG)	236	135	110	425	51	55	47	88	1.06	1.83	1.06	0	0	7.8826	7.0768	6.7814	8.7313
Tb427_030051400.1-p1-CDS1	Chr3_core_Tb427v10	Tb927.3.4800	hypothetical protein, conserved	hypothetical protein, conserved	226	129	97	250	49	53	41	52	1.06	1.24	1.06	0	0	7.8202	7.0112	6.5999	7.9658
Tb427_030012700.1-p1-CDS1	Chr3_core_Tb427v10	Tb927.3.1300	hypothetical protein, conserved	hypothetical protein, conserved, no domains, no yeast or human match	226	130	119	320	49	53	50	66	1.06	1.29	1.06	0	0	7.8202	7.0224	6.8948	8.3219
Tb427_100131300.1-p1-CDS1	Chr10_core_Tb427v10	Tb927.10.12390	hypothetical protein, conserved	hypothetical protein, conserved	216	126	83	315	47	51	35	65	1.06	1.81	1.06	0	0	7.7549	6.9773	6.375	8.2992
Tb427_110045400.1-p1-CDS1	Chr11_core_Tb427v10	Tb927.11.3990	hypothetical protein, conserved	hypothetical protein, conserved	215	175	113	253	47	71	48	52	1.48	1.06	1.06	0	0	7.7482	7.4512	6.8202	7.983
Tb427_070073300.1-p1-CDS1	Chr7_core_Tb427v10	Tb927.7.6730	hypothetical protein, conserved	hypothetical protein, conserved	213	144	119	260	46	59	50	54	1.26	1.06	1.06	0	0	7.7347	7.1699	6.8948	8.0224
Tb427_070068500.1-p1-CDS1	Chr7_core_Tb427v10	Tb927.7.6280	Domain of unknown function	Domain of unknown function (DUF3508)	210	178	119	263	46	72	50	54	1.53	1.06	1.06	0	0	7.7142	7.4757	6.8948	8.0389
Tb427_030055900.1-p1-CDS1	Chr3_core_Tb427v10	Tb927.3.5240	hypothetical protein, conserved	KRIPP8 Mitchondrial SSU ribosomal associated (PPR)	200	148	121	267	44	60	51	55	1.33	1.06	1.06	0	0	7.6439	7.2095	6.9189	8.0607
Tb427_040026100.1-p1-CDS1	Chr4_core_Tb427v10	Tb927.4.2360	hypothetical protein, conserved	hypothetical protein, conserved	190	129	79	175	41	53	33	36	1.26	1.06	1.06	0	0	7.5699	7.0112	6.3038	7.4512
Tb427_040005700.1-p1-CDS1	Chr4_core_Tb427v10	Tb927.4.380	WD domain, G-beta repeat	WD domain, G-beta repeat	176	113	76	167	38	46	32	35	1.18	1.06	1.06	0	0	7.4594	6.8202	6.2479	7.3837
Tb427_110067300.1-p1-CDS1	Chr11_core_Tb427v10	Tb927.11.6240	hypothetical protein, conserved	hypothetical protein, conserved, 2 weak RBDs, no yeast or human match	163	104	113	253	36	42	48	52	1.14	1.06	1.06	0	0	7.3487	6.7004	6.8202	7.983
Tb427_100080200.1-p1-CDS1	Chr10_core_Tb427v10	Tb927.10.7420	Bromodomain	bromodomain factor 2 BDF2	162	94	71	175	35	38	30	36	1.06	1.16	1.06	0	0	7.3399	6.5546	6.1497	7.4512
Tb427_110179100.1-p1-CDS1	Chr11_core_Tb427v10	Tb927.11.16020	RNA recognition motif. (a.k.a. RRM, RBD, or RNP domain)	DRBD10	161	153	82	183	35	62	35	38	1.72	1.06	1.06	0	0	7.3309	7.2574	6.3576	7.5157
Tb427_110128600.1-p1-CDS1	Chr11_core_Tb427v10	Tb927.11.11310	Beta-lactamase	hypothetical protein, conserved	159	107	81	178	35	44	34	37	1.22	1.06	1.06	0	0	7.3129	6.7415	6.3399	7.4757
Tb427_110043900.1-p1-CDS1	Chr11_core_Tb427v10	Tb927.11.3840	hypothetical protein, conserved	hypothetical protein, conserved	156	91	81	226	34	37	34	47	1.06	1.34	1.06	0	0	7.2854	6.5078	6.3399	7.8202
Tb427_000700800.1-p1-CDS1	unitig_2014_Tb427v10	Tb09.v4.0013	Retrotransposon hot spot protein	retrotransposon hot spot (RHS) protein	146	86	61	182	32	35	26	38	1.06	1.41	1.06	0	0	7.1898	6.4263	5.9307	7.5078
Tb427_090044700.1-p1-CDS1	Chr9_core_Tb427v10	Tb927.9.7980	hypothetical protein, conserved	hypothetical protein, conserved	146	85	42	151	32	35	18	31	1.06	1.63	1.06	0	0	7.1898	6.4094	5.3923	7.2384
Tb427_100168100.1-p1-CDS1	Chr10_core_Tb427v10	Tb11.v5.0427	Pex2 / Pex12 amino terminal region containing protein	peroxisome assembly protein	143	122	75	171	31	50	32	35	1.56	1.06	1.06	0	0	7.1599	6.9307	6.2288	7.4179
Tb427_090020000.1-p1-CDS1	Chr9_core_Tb427v10	Tb927.9.3350	RNA pseudouridylate synthase	pseudouridylate synthase	142	106	83	185	31	43	35	38	1.34	1.06	1.06	0	0	7.1497	6.7279	6.375	7.5314
Tb427_080045800.1-p1-CDS1	Chr8_core_Tb427v10	Tb927.8.4050	hypothetical protein, conserved	flagellar membrane protein that interacts with FLA1, similar to FLA3	137	111	83	183	30	45	35	38	1.45	1.06	1.06	0	0	7.098	6.7944	6.375	7.5157
Tb427_000175200.1-p1-CDS2	Chr1_3A_Tb427v10	Tb927.10.30	hypothetical protein, conserved	VSG pseudogene	137	80	36	155	30	33	15	32	1.06	2	1.06	0	0	7.098	6.3219	5.1699	7.2761
Tb427_100169300.1-p1-CDS1	Chr10_core_Tb427v10	Tb11.v5.0306	Lipase (class 3)	Triglyceride lipase,class 3 lipase	128	92	78	175	28	37	33	36	1.28	1.06	1.06	0	0	7	6.5236	6.2854	7.4512
Tb427_080087500.1-p1-CDS1	Chr8_core_Tb427v10	Tb927.4.4140	hypothetical protein, conserved	hypothetical protein, conserved	116	98	80	181	25	40	34	37	1.54	1.06	1.06	0	0	6.858	6.6147	6.3219	7.4998
Tb427_110124100.1-p1-CDS1	Chr11_core_Tb427v10	Tb927.11.10890	hypothetical protein, conserved	hypothetical protein, conserved	114	76	79	173	25	31	33	36	1.19	1.06	1.06	0	0	6.8329	6.2479	6.3038	7.4346
Tb427_080058500.1-p1-CDS1	Chr8_core_Tb427v10	Tb927.8.5320	hypothetical protein, conserved	hypothetical protein, conserved	105	67	36	82	23	27	15	17	1.13	1.06	1.06	0	0	6.7142	6.0661	5.1699	6.3576
Tb427_060053100.1-p1-CDS1	Chr6_core_Tb427v10	Tb927.6.4790	hypothetical protein, conserved	hypothetical protein, conserved	85	75	36	82	19	31	15	17	1.55	1.06	1.06	0	0	6.4094	6.2288	5.1699	6.3576
Tb427_030009800.1-p1-CDS1	Chr3_core_Tb427v10	Tb927.3.1000	Frataxin-like domain containing protein	frataxin	83	58	40	90	18	24	17	19	1.26	1.06	1.06	0	0	6.375	5.858	5.3219	6.4919
Tb427_070043400.1-p1-CDS1	Chr7_core_Tb427v10	Tb927.7.3800	hypothetical protein, conserved	hypothetical protein, conserved	79	46	21	59	17	19	9	12	1.06	1.2	1.06	0	0	6.3038	5.5236	4.3923	5.8826
Tb427_040043900.1-p1-CDS1	Chr4_core_Tb427v10	Tb927.4.4120	hypothetical protein, conserved	hypothetical protein, conserved	75	43	33	81	16	18	14	17	1.06	1.13	1.06	0	0	6.2288	5.4263	5.0444	6.3399
Tb427_070007500.1-p1-CDS1	Chr7_core_Tb427v10	Tb927.7.430	hypothetical protein, conserved	hypothetical protein, conserved	73	44	30	78	16	18	13	16	1.06	1.14	1.06	0	0	6.1898	5.4594	4.9069	6.2854
Tb427_100099900.1-p1-CDS1	Chr10_core_Tb427v10	Tb927.10.9270	emp24/gp25L/p24 family/GOLD	emp24/gp25L/p24 family/GOLD	72	45	42	108	16	18	18	22	1.06	1.16	1.06	0	0	6.1699	5.4919	5.3923	6.7549
Tb427_100108500.1-p1-CDS1	Chr10_core_Tb427v10	Tb927.10.10180	hypothetical protein, conserved	Miro-like protein	67	55	38	87	15	22	16	18	1.38	1.06	1.06	0	0	6.0661	5.7814	5.2479	6.4429
Tb427_100036700.1-p1-CDS1	Chr10_core_Tb427v10	Tb927.10.3160	hypothetical protein, conserved	hypothetical protein, conserved	65	64	35	84	14	26	15	17	1.73	1.06	1.06	0	0	6.0224	6	5.1293	6.3923
Tb427_080038200.1-p1-CDS1	Chr8_core_Tb427v10	Tb927.8.3370	Ran-interacting Mog1 protein	Ran guanine nucleotide release factor homologue	60	37	41	93	13	15	17	19	1.07	1.06	1.06	0	0	5.9069	5.2095	5.3576	6.5392
Tb427_080036100.1-p1-CDS1	Chr8_core_Tb427v10	Tb927.8.3160	hypothetical protein, conserved	hypothetical protein, conserved	47	32	41	93	10	13	17	19	1.18	1.06	1.06	0	0	5.5546	5	5.3576	6.5392
Tb427_100110300.1-p1-CDS1	Chr10_core_Tb427v10	Tb10.v4.0052	hypothetical protein, conserved	MAP2 microtubule associated protein	7770	8189	4617	9923	1695	3334	1957	2055	1.97	1.05	1.05	0	0	12.9237	12.9995	12.1727	13.2766
Tb427_100060400.1-p1-CDS1	Chr10_core_Tb427v10	Tb11.v5.0531	Fructose-bisphosphate aldolase class-I	fructose-bisphosphate aldolase, glycosomal	6048	4863	3523	7585	1319	1980	1493	1571	1.5	1.05	1.05	0	0	12.5622	12.2476	11.7826	12.8889
Tb427_110024600.1-p1-CDS1	Chr11_core_Tb427v10	Tb927.11.1980	Zinc finger C-x8-C-x5-C-x3-H type (and similar)/CCCH-type zinc finger/Helicase conserved C-terminal domain containing protein	ZC3H41	1014	785	454	973	221	320	192	202	1.44	1.05	1.05	0	0	9.9858	9.6165	8.8265	9.9263
Tb427_070076700.1-p1-CDS1	Chr7_core_Tb427v10	Tb927.7.6910	MORN repeat	MORN repeat-containing protein	946	733	394	856	206	298	167	177	1.44	1.05	1.05	0	0	9.8857	9.5177	8.6221	9.7415
Tb427_020015700.1-p1-CDS1	Chr2_core_Tb427v10	Tb11.v5.0731	Invariant surface glycoprotein	65 kDa invariant surface glycoprotein	900	508	430	1517	196	207	182	314	1.05	1.72	1.05	0	0	9.8138	8.9887	8.7482	10.567
Tb427_080009300.1-p1-CDS1	Chr8_core_Tb427v10	Tb927.8.910	hypothetical protein, conserved	hypothetical protein, conserved, Qn domains, PRK14951 domain (DNA polymerase III subunits gamma and tau, E= -3), kinetoplastid specific	781	439	331	1165	170	179	140	241	1.05	1.71	1.05	0	0	9.6092	8.7781	8.3707	10.1861
Tb427_110111400.1-p1-CDS1	Chr11_core_Tb427v10	Tb927.11.10280	Zinc carboxypeptidase/Succinylglutamate desuccinylase / Aspartoacylase family	metallo-peptidase, Clan MC, Family M14	644	386	305	655	140	157	129	136	1.11	1.05	1.05	0	0	9.3309	8.5925	8.2527	9.3554
Tb427_040050500.1-p1-CDS1	Chr4_core_Tb427v10	Tb927.4.4700	hypothetical protein, conserved	hypothetical protein, conserved	626	414	258	559	137	169	109	116	1.22	1.05	1.05	0	0	9.29	8.6935	8.0112	9.1267
Tb427_080007500.1-p1-CDS1	Chr8_core_Tb427v10	Tb927.8.730	Nucleoplasmin-like domain containing protein	nucleolar RNA-binding protein	588	331	226	496	128	135	96	103	1.05	1.06	1.05	0	0	9.1997	8.3707	7.8202	8.9542
Tb427_110008500.1-p1-CDS1	Chr11_core_Tb427v10	Tb927.11.440	Translation initiation factor SUI1	conserved protein	556	340	281	608	121	138	119	126	1.13	1.05	1.05	0	0	9.1189	8.4094	8.1344	9.2479
Tb427_030031200.1-p1-CDS1	Chr3_core_Tb427v10	Tb927.3.3060	hypothetical protein, conserved	hypothetical protein, conserved, kinetoplastid-specific	523	392	242	525	114	160	103	109	1.39	1.05	1.05	0	0	9.0307	8.6147	7.9189	9.0362
Tb427_090075900.1-p1-CDS1	Chr9_core_Tb427v10	Tb927.9.12800	hypothetical protein, conserved	hypothetical protein, conserved	518	295	237	622	113	120	100	129	1.05	1.28	1.05	0	0	9.0168	8.2046	7.8887	9.2808
Tb427_110164600.1-p1-CDS1	Chr11_core_Tb427v10	Tb927.11.14630	DEAD/DEAH box helicase/Helicase conserved C-terminal domain/Sec63 Brl domain containing protein	ATP-dependent DEAD/H RNA helicase, no clear yeast homologue	470	366	274	592	103	149	116	123	1.43	1.05	1.05	0	0	8.8765	8.5157	8.098	9.2095
Tb427_020021200.1-p1-CDS1	Chr2_core_Tb427v10	Tb927.2.4510	Protein kinase domain/Protein tyrosine kinase	CRK9 cdc2- like protein kinase	419	242	213	462	91	99	90	96	1.08	1.05	1.05	0	0	8.7108	7.9189	7.7347	8.8517
Tb427_100112800.1-p1-CDS1	Chr10_core_Tb427v10	Tb927.10.10445	Core histone H2A/H2B/H3/H4	Core histone H2A/H2B/H3/H4	416	282	153	333	91	115	65	69	1.25	1.05	1.05	0	0	8.7004	8.1396	7.2574	8.3794
Tb427_070041900.1-p1-CDS1	Chr7_core_Tb427v10	Tb927.7.3650	Protein tyrosine kinase/Protein kinase domain containing protein	protein kinase	402	270	277	599	88	110	117	124	1.24	1.05	1.05	0	0	8.6511	8.0768	8.1137	9.2264
Tb427_110073900.1-p1-CDS1	Chr11_core_Tb427v10	Tb927.11.6900	PIF1-like helicase/AAA domain containing protein	DNA repair and recombination helicase protein PIF2	384	232	225	488	84	94	95	101	1.11	1.05	1.05	0	0	8.585	7.858	7.8138	8.9307
Tb427_000835500.1-p1-CDS1	unitig_427_Tb427v10	Tb09.v4.0013	Retrotransposon hot spot protein	retrotransposon hot spot (RHS) protein	340	193	153	364	74	79	65	75	1.05	1.14	1.05	0	0	8.4094	7.5925	7.2574	8.5078
Tb427_080033300.1-p1-CDS1	Chr8_core_Tb427v10	Tb11.v5.0721	hypothetical protein, conserved	hypothetical protein, conserved	337	193	224	618	74	79	95	128	1.05	1.33	1.05	0	0	8.3966	7.5925	7.8074	9.2715
Tb427_040053400.1-p1-CDS1	Chr4_core_Tb427v10	Tb11.v5.0696	hypothetical protein, conserved	TerD domain containing protein	316	298	172	377	69	121	73	78	1.73	1.05	1.05	0	0	8.3038	8.2192	7.4263	8.5584
Tb427_040014500.1-p1-CDS1	Chr4_core_Tb427v10	Tb927.4.1220	hypothetical protein, conserved	leucine-rich repeat protein (LRRP)	297	169	194	423	65	69	82	88	1.05	1.06	1.05	0	0	8.2143	7.4009	7.5999	8.7245
Tb427_090026400.1-p1-CDS1	Chr9_core_Tb427v10	Tb927.9.4560	hypothetical protein, conserved	RBP32	286	208	195	423	62	85	83	88	1.35	1.05	1.05	0	0	8.1599	7.7004	7.6073	8.7245
Tb427_040030600.1-p1-CDS1	Chr4_core_Tb427v10	Tb927.4.2820	hypothetical protein, conserved	hypothetical protein, conserved	276	156	140	362	60	64	59	75	1.05	1.25	1.05	0	0	8.1085	7.2854	7.1293	8.4998
Tb427_070025700.1-p1-CDS1	Chr7_core_Tb427v10	Tb927.7.2110	hypothetical protein, conserved	KKT11 Kinetochore protein	273	157	99	358	60	64	42	74	1.05	1.72	1.05	0	0	8.0928	7.2946	6.6294	8.4838
Tb427_060033600.1-p1-CDS1	Chr6_core_Tb427v10	Tb927.6.2850	PSP1 C-terminal conserved region containing protein	ESAG8-associated protein (PIE8)	272	154	183	873	59	63	78	181	1.05	2.29	1.05	0	0	8.0875	7.2668	7.5157	9.7698
Tb427_000854500-T1-p1-CDS1	Chr4_3A_Tb427v10	NA	NA	NA	268	153	76	386	58	62	32	80	1.05	2.42	1.05	0	0	8.0661	7.2574	6.2479	8.5925
Tb427_000764700.1-p1-CDS1	unitig_2448_Tb427v10	Tb09.v4.0013	Retrotransposon hot spot protein	retrotransposon hot spot (RHS) protein	267	166	146	319	58	68	62	66	1.15	1.05	1.05	0	0	8.0607	7.375	7.1898	8.3174
Tb427_070063100.1-p1-CDS1	Chr7_core_Tb427v10	Tb927.7.5730	FHA domain containing protein	hypothetical protein, conserved	261	149	120	282	57	61	51	58	1.05	1.12	1.05	0	0	8.0279	7.2192	6.9069	8.1396
Tb427_070008900.1-p1-CDS1	Chr7_core_Tb427v10	Tb927.7.550	WWE domain/WD domain, G-beta repeat	WD domain, G-beta repeat	257	147	85	211	56	60	36	44	1.05	1.19	1.05	0	0	8.0056	7.1997	6.4094	7.7211
Tb427_110183200.1-p1-CDS1	Chr11_core_Tb427v10	Tb927.11.16360	hypothetical protein, conserved	hypothetical protein, conserved	254	146	160	405	55	59	68	84	1.05	1.22	1.05	0	0	7.9887	7.1898	7.3219	8.6618
Tb427_000737800.1-p1-CDS1	unitig_2217_Tb427v10	Tb09.v4.0013	Retrotransposon hot spot protein	retrotransposon hot spot (RHS) protein	224	157	133	292	49	64	56	60	1.28	1.05	1.05	0	0	7.8074	7.2946	7.0553	8.1898
Tb427_070075400.1-p1-CDS2	Chr7_core_Tb427v10	Tb10.v4.0128	hypothetical protein, conserved	hypothetical protein	217	226	100	217	47	92	42	45	1.92	1.05	1.05	0	0	7.7616	7.8202	6.6439	7.7616
Tb427_000270300.1-p1-CDS1	Chr1_5A_Tb427v10	Tb09.v4.0013	Retrotransposon hot spot protein	retrotransposon hot spot (RHS) protein	211	122	127	282	46	50	54	58	1.06	1.05	1.05	0	0	7.7211	6.9307	6.9887	8.1396
Tb427_050046400.1-p1-CDS1	Chr5_core_Tb427v10	Tb927.5.3970	Adenylate kinase/AAA domain containing protein	adenylate kinase (ADKE)	203	136	100	217	44	55	42	45	1.22	1.05	1.05	0	0	7.6653	7.0875	6.6439	7.7616
Tb427_100164800.1-p1-CDS1	Chr10_core_Tb427v10	Tb927.10.15640	WD domain, G-beta repeat	LST8, TOR complex	199	144	127	282	43	59	54	58	1.34	1.05	1.05	0	0	7.6366	7.1699	6.9887	8.1396
Tb427_100169800.1-p1-CDS1	Chr10_core_Tb427v10	Tb927.10.16020	PIH1 N-terminal domain containing protein	pre-RNA processing PIH1/Nop17	189	109	93	256	41	44	39	53	1.05	1.33	1.05	0	0	7.5622	6.7682	6.5392	8
Tb427_100052900.1-p1-CDS1	Chr10_core_Tb427v10	Tb927.10.4880	hypothetical protein, conserved	hypothetical protein, possible component of cytochorome oxidase complex	187	109	88	217	41	44	37	45	1.05	1.18	1.05	0	0	7.5469	6.7682	6.4594	7.7616
Tb427_030005400.1-p1-CDS1	Chr3_core_Tb427v10	Tb927.1.3670	BspA type Leucine rich repeat region (6 copies)	ESAG8	186	107	100	350	41	44	42	72	1.05	1.67	1.05	0	0	7.5392	6.7415	6.6439	8.4512
Tb427_110124600.1-p1-CDS1	Chr11_core_Tb427v10	Tb927.11.10940	hypothetical protein, conserved	hypothetical protein, conserved, no domains	185	106	98	326	40	43	42	68	1.05	1.58	1.05	0	0	7.5314	6.7279	6.6147	8.3487
Tb427_110108500.1-p1-CDS1	Chr11_core_Tb427v10	Tb927.11.10010	Vacuolar protein sorting-associated protein 26	vacuolar sorting-associated protein-like	178	104	86	234	39	42	36	48	1.05	1.3	1.05	0	0	7.4757	6.7004	6.4263	7.8704
Tb427_030055500.1-p1-CDS1	Chr3_core_Tb427v10	Tb927.3.5200	hypothetical protein, conserved	hypothetical protein, conserved	176	101	69	238	38	41	29	49	1.05	1.63	1.05	0	0	7.4594	6.6582	6.1085	7.8948
Tb427_100146400.1-p1-CDS1	Chr10_core_Tb427v10	Tb927.10.13830	DnaJ domain containing protein	chaperone DNAj, J23	166	95	89	199	36	39	38	41	1.05	1.05	1.05	0	0	7.375	6.5699	6.4757	7.6366
Tb427_100027500.1-p1-CDS1	Chr10_core_Tb427v10	Tb927.10.2330	hypothetical protein, conserved	hypothetical protein, conserved	165	96	88	196	36	39	37	41	1.05	1.08	1.05	0	0	7.3663	6.585	6.4594	7.6147
Tb427_100125400.1-p1-CDS1	Chr10_core_Tb427v10	Tb927.10.11800	Axonemal dynein light chain	33 kDa inner dynein arm light chain, axonemal,dynein light chain	140	117	86	188	31	48	36	39	1.5	1.05	1.05	0	0	7.1293	6.8704	6.4263	7.5546
Tb427_080045300.1-p1-CDS1	Chr8_core_Tb427v10	Tb927.8.4050	hypothetical protein, conserved	flagellar membrane protein that interacts with FLA1, similar to FLA3	140	114	91	203	31	46	39	42	1.44	1.05	1.05	0	0	7.1293	6.8329	6.5078	7.6653
Tb427_080042700.1-p1-CDS1	Chr8_core_Tb427v10	Tb927.8.3780	MORN repeat	MORN repeat	125	105	50	110	27	43	21	23	1.54	1.05	1.05	0	0	6.9658	6.7142	5.6439	6.7814
Tb427_100010100.1-p1-CDS1	Chr10_core_Tb427v10	Tb927.10.690	DHHC palmitoyltransferase	palmitoyl acyltransferase 3	110	73	46	99	24	30	19	21	1.2	1.05	1.05	0	0	6.7814	6.1898	5.5236	6.6294
Tb427_080034600.1-p1-CDS1	Chr8_core_Tb427v10	Tb927.8.3000	hypothetical protein, conserved	hypothetical protein, conserved	101	93	85	189	22	38	36	39	1.65	1.05	1.05	0	0	6.6582	6.5392	6.4094	7.5622
Tb427_070008300.1-p1-CDS1	Chr7_core_Tb427v10	Tb927.7.490	hypothetical protein, conserved	hypothetical protein, conserved, trypanosome-specific	98	57	57	132	21	23	24	27	1.05	1.08	1.05	0	0	6.6147	5.8329	5.8329	7.0444
Tb427_040007400.1-p1-CDS1	Chr4_core_Tb427v10	Tb927.4.550	Zinc knuckle	Zinc knuckle	95	56	50	204	21	23	21	42	1.05	1.91	1.05	0	0	6.5699	5.8074	5.6439	7.6724
Tb427_110014700.1-p1-CDS1	Chr11_core_Tb427v10	Tb927.11.1000	hypothetical protein, conserved	kinetoplastid kinetochore protein 16	94	62	42	96	21	25	18	20	1.14	1.05	1.05	0	0	6.5546	5.9542	5.3923	6.585
Tb427_000712400.1-p1-CDS1	unitig_2120_Tb427v10	Tb11.v5.0655	Retrotransposon hot spot protein	trypanosome RHS family	91	55	36	158	20	22	15	33	1.05	2.06	1.05	0	0	6.5078	5.7814	5.1699	7.3038
Tb427_040013200.1-p1-CDS1	Chr4_core_Tb427v10	Tb927.4.1130	Complex 1 protein (LYR family)	Complex 1 protein (LYR family)	90	54	34	75	20	22	14	16	1.05	1.07	1.05	0	0	6.4919	5.7549	5.0875	6.2288
Tb427_000009900.1-p1-CDS1	BES14_Tb427v10	Tb05.5K5.350	hypothetical protein, conserved	ESAG3 pseudogene	88	51	28	126	19	21	12	26	1.05	2	1.05	0	0	6.4594	5.6724	4.8074	6.9773
Tb427_070042300.1-p1-CDS1	Chr7_core_Tb427v10	Tb927.7.3690	hypothetical protein	hypothetical protein, probably a 3'-UTR	85	52	30	270	19	21	13	56	1.05	4	1.05	0	0	6.4094	5.7004	4.9069	8.0768
Tb427_000579100.1-p1-CDS1	Chr9_3A_Tb427v10	Tb09.v4.0017	Zinc finger, C3HC4 type (RING finger)/RING-type zinc-finger/zinc-RING finger domain/Ring finger domain/Prokaryotic RING finger family 4/ADP-ribosylation factor family/Ras of Complex, Roc, domain of DAPkinase/Ras family	rab1 (small gtp-binding protein rab1)	83	50	47	162	18	20	20	34	1.05	1.62	1.05	0	0	6.375	5.6439	5.5546	7.3399
Tb427_080045700.1-p1-CDS1	Chr8_core_Tb427v10	Tb11.v5.0860	DNA/RNA non-specific endonuclease	endonuclease G	82	61	46	102	18	25	19	21	1.32	1.05	1.05	0	0	6.3576	5.9307	5.5236	6.6724
Tb427_000720600.1-p1-CDS1	unitig_2161_Tb427v10	Tb07.30D13.180	hypothetical protein, conserved	hypothetical protein, conserved (pseudogene)	81	48	30	120	18	20	13	25	1.05	1.79	1.05	0	0	6.3399	5.585	4.9069	6.9069
Tb427_000630500.1-p1-CDS1	Tb427VSG-2061_unitig_Tb427v10	Tb11.v5.0655	Retrotransposon hot spot protein	trypanosome RHS family	73	45	47	108	16	18	20	22	1.06	1.05	1.05	0	0	6.1898	5.4919	5.5546	6.7549
Tb427_080036400.1-p1-CDS1	Chr8_core_Tb427v10	Tb927.8.3190	hypothetical protein, conserved	hypothetical protein, conserved	72	57	42	97	16	23	18	20	1.35	1.05	1.05	0	0	6.1699	5.8329	5.3923	6.5999
Tb427_010006000.1-p1-CDS1	Chr1_core_Tb427v10	Tb927.1.630	ASF1 like histone chaperone	anti-silencing protein ASF1A	65	41	48	107	14	17	20	22	1.13	1.05	1.05	0	0	6.0224	5.3576	5.585	6.7415
Tb427_030009100.1-p1-CDS1	Chr3_core_Tb427v10	Tb927.3.940	Complex 1 protein (LYR family)	Complex 1 protein (LYR family)	62	43	50	113	14	18	21	23	1.2	1.05	1.05	0	0	5.9542	5.4263	5.6439	6.8202
Tb427_100006800.1-p1-CDS1	Chr10_core_Tb427v10	Tb927.10.340	5'-3' exonuclease, N-terminal resolvase-like domain/5'-3' exonuclease, C-terminal SAM fold	mitochondrial structure specific endonuclease I (SSE-1)	60	52	43	96	13	21	18	20	1.5	1.05	1.05	0	0	5.9069	5.7004	5.4263	6.585
Tb427_050011000.1-p1-CDS1	Chr5_core_Tb427v10	Tb927.5.630	Invariant surface glycoprotein	acidic phosphatase	1843	1032	959	2173	402	420	406	450	1.04	1.11	1.04	0	0	10.8478	10.0112	9.9054	11.0855
Tb427_100094600.1-p1-CDS1	Chr10_core_Tb427v10	Tb927.10.8780	hypothetical protein, conserved	AAA domain containing protein	1822	1140	952	2022	397	464	403	419	1.17	1.04	1.04	0	0	10.8313	10.1548	9.8948	10.9816
Tb427_060012900.1-p1-CDS1	Chr6_core_Tb427v10	Tb927.6.950	tRNA synthetases class I (C) catalytic domain containing protein	cysteinyl-tRNA synthetase	1374	849	504	1075	300	346	214	223	1.15	1.04	1.04	0	0	10.4242	9.7296	8.9773	10.0701
Tb427_100155900.1-p1-CDS1	Chr10_core_Tb427v10	Tb927.10.14760	Clathrin light chain	clathrin light chain	1256	710	516	1099	274	289	219	228	1.05	1.04	1.04	0	0	10.2946	9.4717	9.0112	10.102
Tb427_100067700.1-p1-CDS1	Chr10_core_Tb427v10	Tb11.v5.0273	hypothetical protein, conserved	hypothetical protein, conserved	1080	653	437	932	236	266	185	193	1.12	1.04	1.04	0	0	10.0768	9.3509	8.7715	9.8642
Tb427_070054600.1-p1-CDS1	Chr7_core_Tb427v10	Tb11.v5.0171	XRN 5'-3' exonuclease N-terminus/Xrn1 helical domain/Exoribonuclease Xrn1 D1 domain/Xrn1 SH3-like domain containing protein	XRNA	1031	578	601	1439	225	235	255	298	1.04	1.16	1.04	0	0	10.0098	9.1749	9.2312	10.4909
Tb427_010027300.1-p1-CDS1	Chr1_core_Tb427v10	Tb927.1.3880	Fusaric acid resistance protein-like	Fusaric acid resistance protein-like	978	682	618	1321	213	278	262	274	1.3	1.04	1.04	0	0	9.9337	9.4136	9.2715	10.3674
Tb427_060054700.1-p1-CDS1	Chr6_core_Tb427v10	Tb927.6.4970	Protein kinase domain containing protein	serine/arginine-rich protein specific kinase SRPK	912	508	350	952	199	207	148	197	1.04	1.32	1.04	0	0	9.8329	8.9887	8.4512	9.8948
Tb427_080085200.1-p1-CDS1	Chr8_core_Tb427v10	Tb927.4.4400	hypothetical protein, conserved	hypothetical protein, conserved	863	535	508	1086	188	218	215	225	1.15	1.04	1.04	0	0	9.7532	9.0634	8.9887	10.0848
Tb427_100115300.1-p1-CDS1	Chr10_core_Tb427v10	Tb927.10.10850	PAZ domain/Piwi domain containing protein	AGO1	794	643	326	694	173	262	138	144	1.51	1.04	1.04	0	0	9.633	9.3287	8.3487	9.4388
Tb427_080027000.1-p1-CDS1	Chr8_core_Tb427v10	Tb927.8.2390	hypothetical protein, conserved	hypothetical protein, conserved	707	417	370	793	154	170	157	164	1.1	1.04	1.04	0	0	9.4656	8.7039	8.5314	9.6312
Tb427_110047000.1-p1-CDS1	Chr11_core_Tb427v10	Tb927.11.4180	PSP1 C-terminal conserved region containing protein	PSP1 C-terminal conserved region	645	361	291	1099	141	147	123	228	1.04	1.84	1.04	0	0	9.3332	8.4959	8.1849	10.102
Tb427_030014400.1-p1-CDS1	Chr3_core_Tb427v10	Tb927.3.1470	Trypanosomal VSG domain containing protein	variant surface glycoprotein (VSG)-related	618	349	203	881	135	142	86	182	1.04	2.09	1.04	0	0	9.2715	8.4471	7.6653	9.783
Tb427_100151500.1-p1-CDS1	Chr10_core_Tb427v10	Tb927.10.14320	Armadillo/beta-catenin-like repeat	FAZ9 flagellar attachment zone protein	614	345	286	694	134	140	121	144	1.04	1.18	1.04	0	0	9.2621	8.4305	8.1599	9.4388
Tb427_100083500.1-p1-CDS1	Chr10_core_Tb427v10	Tb927.10.7690	DUF1126 PH-like domain containing protein	CMF4, T. brucei components of motile flagella (TbCMF4)	598	333	237	547	130	136	100	113	1.04	1.12	1.04	0	0	9.224	8.3794	7.8887	9.0954
Tb427_110163900.1-p1-CDS1	Chr11_core_Tb427v10	Tb927.11.14590	hypothetical protein, conserved	G5-IP eIF4G5 interacting protein	587	346	288	616	128	141	122	128	1.09	1.04	1.04	0	0	9.1972	8.4346	8.1699	9.2668
Tb427_080058300.1-p1-CDS1	Chr8_core_Tb427v10	Tb927.8.5300	hypothetical protein, conserved	hypothetical protein, conserved	517	292	247	633	113	119	105	131	1.04	1.24	1.04	0	0	9.014	8.1898	7.9484	9.3061
Tb427_100035200.1-p1-CDS1	Chr10_core_Tb427v10	Tb927.10.3010	hypothetical protein, conserved	hook complex protein, conserved	497	290	315	681	108	118	134	141	1.08	1.04	1.04	0	0	8.9571	8.1799	8.2992	9.4115
Tb427_090026800.1-p1-CDS1	Chr9_core_Tb427v10	Tb927.9.4640	hypothetical protein, conserved	MKS6	463	292	324	694	101	119	137	144	1.17	1.04	1.04	0	0	8.8549	8.1898	8.3399	9.4388
Tb427_090047600.1-p1-CDS1	Chr9_core_Tb427v10	Tb927.9.8510	hypothetical protein, conserved	hypothetical protein, conserved	411	234	251	645	90	95	106	134	1.04	1.25	1.04	0	0	8.683	7.8704	7.9715	9.3332
Tb427_080083900.1-p1-CDS1	Chr8_core_Tb427v10	Tb927.4.4570	hypothetical protein, conserved	hypothetical protein, conserved, no domains, no yeast or human match	369	238	183	395	80	97	78	82	1.2	1.04	1.04	0	0	8.5275	7.8948	7.5157	8.6257
Tb427_110141900.1-p1-CDS1	Chr11_core_Tb427v10	Tb927.11.12510	hypothetical protein, conserved	hypothetical protein, conserved	364	270	237	507	79	110	100	105	1.38	1.04	1.04	0	0	8.5078	8.0768	7.8887	8.9858
Tb427_010029200.1-p1-CDS1	Chr1_core_Tb427v10	Tb927.1.4340	hypothetical protein, conserved	hypothetical protein, conserved	351	200	168	717	77	81	71	148	1.04	2.06	1.04	0	0	8.4553	7.6439	7.3923	9.4858
Tb427_090083800.1-p1-CDS1	Chr9_core_Tb427v10	Tb927.9.14120	NLI interacting factor-like phosphatase	NIF superfamily phosphatase domain, possible splicing factor	334	189	169	393	73	77	72	81	1.04	1.11	1.04	0	0	8.3837	7.5622	7.4009	8.6184
Tb427_100076200.1-p1-CDS1	Chr10_core_Tb427v10	Tb927.10.7020	Histidine phosphatase superfamily (branch 2)	Acid phosphatase (TbAP)	315	179	73	173	69	73	31	36	1.04	1.13	1.04	0	0	8.2992	7.4838	6.1898	7.4346
Tb427_090009500.1-p1-CDS1	Chr9_core_Tb427v10	Tb927.9.1960	Carbon-nitrogen hydrolase	nitrilase	308	213	122	264	67	87	52	55	1.28	1.04	1.04	0	0	8.2668	7.7347	6.9307	8.0444
Tb427_070057300.1-p1-CDS1	Chr7_core_Tb427v10	Tb927.7.5160	dUTPase	deoxyuridine triphosphatase,dUTP diphosphatase	306	174	117	300	67	71	50	62	1.04	1.22	1.04	0	0	8.2574	7.4429	6.8704	8.2288
Tb427_030050100.1-p1-CDS1	Chr3_core_Tb427v10	Tb927.3.4670	Protein kinase domain/Protein tyrosine kinase	CRK10 cdc2- like protein kinase	255	175	191	409	56	71	81	85	1.25	1.04	1.04	0	0	7.9944	7.4512	7.5774	8.676
Tb427_070013500.1-p1-CDS1	Chr7_core_Tb427v10	Tb927.7.990	DnaJ domain/Domain of unknown function (DUF3395)	chaperone DNAj, J31	255	158	161	347	56	64	68	72	1.12	1.04	1.04	0	0	7.9944	7.3038	7.3309	8.4388
Tb427_040021000.1-p1-CDS1	Chr4_core_Tb427v10	Tb927.4.1870	Calcineurin-like phosphoesterase	kinetoplastid-specific phospho-protein phosphatase	255	146	192	412	56	59	81	85	1.04	1.04	1.04	0	0	7.9944	7.1898	7.585	8.6865
Tb427_090020600.1-p1-CDS1	Chr9_core_Tb427v10	Tb927.9.3440	Cyclophilin type peptidyl-prolyl cis-trans isomerase/CLD	cyclophilin type peptidyl-prolyl cis-trans isomerase (PPIase)	251	146	103	229	55	59	44	47	1.05	1.04	1.04	0	0	7.9715	7.1898	6.6865	7.8392
Tb427_050013200.1-p1-CDS1	Chr5_core_Tb427v10	Tb927.5.840	KRI1-like family/KRI1-like family C-terminal	KRI1-like family/KRI1-like family C-terminal	247	140	139	349	54	57	59	72	1.04	1.2	1.04	0	0	7.9484	7.1293	7.1189	8.4471
Tb427_090068000.1-p1-CDS1	Chr9_core_Tb427v10	Tb927.9.11830	hypothetical protein, conserved	hypothetical protein, conserved, resemblance to myosin	244	137	157	405	53	56	67	84	1.04	1.24	1.04	0	0	7.9307	7.098	7.2946	8.6618
Tb427_110104500.1-p1-CDS1	Chr11_core_Tb427v10	Tb927.11.9620	Leucine Rich repeat	hypothetical protein, conserved	227	168	129	279	50	68	55	58	1.33	1.04	1.04	0	0	7.8265	7.3923	7.0112	8.1241
Tb427_100161800.1-p1-CDS1	Chr10_core_Tb427v10	Tb927.10.15310	hypothetical protein, conserved	hypothetical protein, conserved, linked to melarsoprol resistance, no yeast/human by NCBI	211	120	121	477	46	49	51	99	1.04	1.9	1.04	0	0	7.7211	6.9069	6.9189	8.8978
Tb427_110072700.1-p1-CDS1	Chr11_core_Tb427v10	Tb927.11.6760	Leucine Rich repeats (2 copies)	leucine-rich repeat protein (LRRP)	207	119	134	397	45	48	57	82	1.04	1.41	1.04	0	0	7.6935	6.8948	7.0661	8.633
Tb427_080048800.1-p1-CDS1	Chr8_core_Tb427v10	Tb927.8.4390	Initiation factor 2 subunit family	eIF-2B GDP-GTP exchange factor	207	117	106	242	45	48	45	50	1.04	1.09	1.04	0	0	7.6935	6.8704	6.7279	7.9189
Tb427_100122500.1-p1-CDS1	Chr10_core_Tb427v10	Tb927.10.11480	hypothetical protein, conserved	hypothetical protein, conserved	196	152	104	229	43	62	44	47	1.41	1.04	1.04	0	0	7.6147	7.2479	6.7004	7.8392
Tb427_040037000.1-p1-CDS1	Chr4_core_Tb427v10	Tb927.4.3420	Protein kinase domain/Protein tyrosine kinase	WEE1 protein kinase	186	114	128	276	41	46	54	57	1.1	1.04	1.04	0	0	7.5392	6.8329	7	8.1085
Tb427_030020800.1-p1-CDS1	Chr3_core_Tb427v10	Tb927.3.2110	NLI interacting factor-like phosphatase	TFIIF-stimulated CTD phosphatase	183	119	105	234	40	48	45	48	1.17	1.04	1.04	0	0	7.5157	6.8948	6.7142	7.8704
Tb427_080042800.1-p1-CDS1	Chr8_core_Tb427v10	Tb927.8.3790	Leucine rich repeat	paraflagellar rod protein PFC2	127	93	52	115	28	38	22	24	1.31	1.04	1.04	0	0	6.9887	6.5392	5.7004	6.8455
Tb427_110079300.1-p1-CDS1	Chr11_core_Tb427v10	Tb927.11.7360	DHHC palmitoyltransferase	palmitoyl acyltransferase 9	126	104	54	119	27	42	23	25	1.5	1.04	1.04	0	0	6.9773	6.7004	5.7549	6.8948
Tb427_060037700.1-p1-CDS1	Chr6_core_Tb427v10	Tb927.6.3260	hypothetical protein, conserved	hypothetical protein, conserved	123	90	63	138	27	37	27	29	1.32	1.04	1.04	0	0	6.9425	6.4919	5.9773	7.1085
Tb427_110123600.1-p1-CDS1	Chr11_core_Tb427v10	Tb927.11.10840	hypothetical protein, conserved	hypothetical protein, conserved	123	84	63	140	27	34	27	29	1.21	1.04	1.04	0	0	6.9425	6.3923	5.9773	7.1293
Tb427_070054200.1-p1-CDS1	Chr7_core_Tb427v10	Tb11.v5.0168	FHA domain containing protein	FHA domain containing protein	122	85	63	142	27	35	27	29	1.25	1.04	1.04	0	0	6.9307	6.4094	5.9773	7.1497
Tb427_110127900.1-p1-CDS1	Chr11_core_Tb427v10	Tb927.11.11240	hypothetical protein, conserved	hypothetical protein, conserved	122	71	35	109	27	29	15	23	1.04	1.44	1.04	0	0	6.9307	6.1497	5.1293	6.7682
Tb427_070065100.1-p1-CDS1	Chr7_core_Tb427v10	Tb927.7.5920	Rhodanese-like domain/Domain of unknown function (DUF1930)	mercaptopyruvate sulfurtransferase (MST)	120	69	56	163	26	28	24	34	1.04	1.36	1.04	0	0	6.9069	6.1085	5.8074	7.3487
Tb427_070037900.1-p1-CDS2	Chr7_core_Tb427v10	Tb927.7.3250	Trypanosome variant surface glycoprotein (A-type)	ESAG6, transferrin receptor	120	68	54	276	26	28	23	57	1.04	2.38	1.04	0	0	6.9069	6.0875	5.7549	8.1085
Tb427_100124100.1-p1-CDS1	Chr10_core_Tb427v10	Tb11.v5.1014	hypothetical protein, conserved	hypothetical protein, conserved	119	68	44	233	26	28	19	48	1.04	2.4	1.04	0	0	6.8948	6.0875	5.4594	7.8642
Tb427_040010400.1-p1-CDS1	Chr4_core_Tb427v10	Tb927.4.850	hypothetical protein, conserved	hypothetical protein, conserved	118	68	62	164	26	28	26	34	1.04	1.26	1.04	0	0	6.8826	6.0875	5.9542	7.3576
Tb427_000010300.1-p1-CDS1	BES14_Tb427v10	Tb05.5K5.350	hypothetical protein, conserved	ESAG3 pseudogene	117	70	30	142	26	28	13	29	1.04	2.07	1.04	0	0	6.8704	6.1293	4.9069	7.1497
Tb427_080072300.1-p1-CDS1	Chr8_core_Tb427v10	Tb927.8.6590	Glutathione S-transferase N-terminal domain/Outer mitochondrial membrane transport complex protein/Glutathione S-transferase, N-terminal domain/Glutathione S-transferase, C-terminal domain containing protein	Outer mitochondrial membrane transport complex protein/Glutathione S-transferase, C-terminal domain containing protein	117	68	76	189	26	28	32	39	1.04	1.18	1.04	0	0	6.8704	6.0875	6.2479	7.5622
Tb427_070052300.1-p1-CDS1	Chr7_core_Tb427v10	Tb11.v5.0152	KH domain containing protein	ribosomal RNA processing protein 4	114	104	55	121	25	42	23	25	1.62	1.04	1.04	0	0	6.8329	6.7004	5.7814	6.9189
Tb427_050044200.1-p1-CDS1	Chr5_core_Tb427v10	Tb927.5.3760	Type IIB DNA topoisomerase	SPO11 meiotic recombination protein	113	67	51	121	25	27	22	25	1.04	1.09	1.04	0	0	6.8202	6.0661	5.6724	6.9189
Tb427_110079600.1-p1-CDS1	Chr11_core_Tb427v10	Tb927.11.7390	NADH-ubiquinone oxidoreductase complex I, 21 kDa subunit	hypothetical protein, conserved, extremely weak but blast-back positive match to yeast PDH1 which may participate in conversion of 2-methylcitrate to 2-methylisocitrate	112	64	40	122	24	26	17	25	1.04	1.39	1.04	0	0	6.8074	6	5.3219	6.9307
Tb427_110087900.1-p1-CDS1	Chr11_core_Tb427v10	Tb927.11.8040	hypothetical protein, conserved	Mitochondrial LSU-associated	103	68	56	127	22	28	24	26	1.22	1.04	1.04	0	0	6.6865	6.0875	5.8074	6.9887
Tb427_040033000.1-p1-CDS2	Chr4_core_Tb427v10	Tb11.v5.0964	hypothetical protein, conserved	hypothetical protein, conserved	103	60	71	276	22	24	30	57	1.04	1.84	1.04	0	0	6.6865	5.9069	6.1497	8.1085
Tb427_050013100.1-p1-CDS1	Chr5_core_Tb427v10	Tb927.5.830	hypothetical protein, conserved	TAC65	103	59	46	99	22	24	19	21	1.04	1.05	1.04	0	0	6.6865	5.8826	5.5236	6.6294
Tb427_060031800.1-p1-CDS1	Chr6_core_Tb427v10	Tb927.6.2670	NUDIX domain containing protein	NUDIX hydrolase, has mRNA decapping activity in vitro	103	59	40	108	22	24	17	22	1.04	1.22	1.04	0	0	6.6865	5.8826	5.3219	6.7549
Tb427_000723000.1-p1-CDS1	unitig_2169_Tb427v10	Tb09.v4.0013	Retrotransposon hot spot protein	retrotransposon hot spot (RHS) protein	103	59	45	153	22	24	19	32	1.04	1.6	1.04	0	0	6.6865	5.8826	5.4919	7.2574
Tb427_090093000.1-p1-CDS1	Chr9_core_Tb427v10	NA	NA	NA	102	60	45	393	22	24	19	81	1.04	4.05	1.04	0	0	6.6724	5.9069	5.4919	8.6184
Tb427_070026600.1-p1-CDS1	Chr7_core_Tb427v10	Tb927.7.2200	Tim10/DDP family zinc finger containing protein	Tim9	102	59	48	136	22	24	20	28	1.04	1.33	1.04	0	0	6.6724	5.8826	5.585	7.0875
Tb427_020007900.1-p1-CDS1	Chr2_core_Tb427v10	Tb927.2.2130	ADP-ribosylation factor family/Ras of Complex, Roc, domain of DAPkinase/Ras family	small GTP-binding protein RAB6	99	60	70	194	22	24	30	40	1.04	1.29	1.04	0	0	6.6294	5.9069	6.1293	7.5999
Tb427_000796100.1-p1-CDS1	unitig_2582_Tb427v10	Tb09.v4.0013	Retrotransposon hot spot protein	retrotransposon hot spot (RHS) protein	97	56	51	115	21	23	22	24	1.05	1.04	1.04	0	0	6.5999	5.8074	5.6724	6.8455
Tb427_000018000.1-p1-CDS1	BES2_Tb427v10	Tb927.9.7890	hypothetical protein, conserved	hypothetical protein, conserved	86	54	53	117	19	22	22	24	1.1	1.04	1.04	0	0	6.4263	5.7549	5.7279	6.8704
Tb427_090074800.1-p1-CDS1	Chr9_core_Tb427v10	Tb927.9.12680	NADH ubiquinone oxidoreductase subunit NDUFA12	hypothetical protein, conserved, weak ubiquinone oxidoreductase subunit domain	84	79	61	133	18	32	26	28	1.68	1.04	1.04	0	0	6.3923	6.3038	5.9307	7.0553
Tb427_100125000.1-p1-CDS1	Chr10_core_Tb427v10	Tb927.10.11750	hypothetical protein, conserved	hypothetical protein, conserved	83	62	52	116	18	25	22	24	1.32	1.04	1.04	0	0	6.375	5.9542	5.7004	6.858
Tb427_010032100.1-p1-CDS1	Chr1_core_Tb427v10	NA	NA	NA	76	51	53	117	17	21	22	24	1.17	1.04	1.04	0	0	6.2479	5.6724	5.7279	6.8704
Tb427_080059300.1-p1-CDS1	Chr8_core_Tb427v10	Tb927.8.5390	Protein tyrosine kinase/Protein kinase domain containing protein	CRK4 cdc2- like protein kinase	71	46	60	130	15	19	25	27	1.19	1.04	1.04	0	0	6.1497	5.5236	5.9069	7.0224
Tb427_090031700.1-p1-CDS1	Chr9_core_Tb427v10	Tb927.10.15180	Nucleosome assembly protein (NAP)	nucleosome assembly protein	805	448	287	672	176	182	122	139	1.03	1.13	1.03	0	0	9.6528	8.8074	8.1649	9.3923
Tb427_050020700.1-p1-CDS1	Chr5_core_Tb427v10	Tb927.5.1490	MIF4G domain containing protein	eIF4G1	769	467	372	787	168	190	158	163	1.12	1.03	1.03	0	0	9.5868	8.8673	8.5392	9.6202
Tb427_110026300.1-p1-CDS1	Chr11_core_Tb427v10	Tb927.11.2140	Cyclic nucleotide-binding domain containing protein	cyclic nucleotide-binding domain containing protein	728	457	381	804	159	186	161	167	1.16	1.03	1.03	0	0	9.5078	8.8361	8.5736	9.6511
Tb427_080048900.1-p1-CDS1	Chr8_core_Tb427v10	Tb927.8.4400	hypothetical protein, conserved	DC1 homologue	657	478	244	519	143	195	103	107	1.35	1.03	1.03	0	0	9.3597	8.9009	7.9307	9.0196
Tb427_100017200.1-p1-CDS1	Chr10_core_Tb427v10	Tb11.v5.0783	Metallopeptidase family M24	methionine aminopeptidase 2	645	381	228	489	141	155	97	101	1.09	1.03	1.03	0	0	9.3332	8.5736	7.8329	8.9337
Tb427_080048500.1-p1-CDS1	Chr8_core_Tb427v10	Tb927.8.4360	hypothetical protein, conserved	hypothetical protein, conserved	518	291	264	559	113	118	112	116	1.04	1.03	1.03	0	0	9.0168	8.1849	8.0444	9.1267
Tb427_020013000.1-p1-CDS1	Chr2_core_Tb427v10	Tb927.2.3020	hypothetical protein, conserved	hypothetical protein, conserved	430	309	212	452	94	126	90	94	1.33	1.03	1.03	0	0	8.7482	8.2715	7.7279	8.8202
Tb427_090058900.1-p1-CDS1	Chr9_core_Tb427v10	Tb927.9.10400	hypothetical protein, conserved	hypothetical protein, conserved	427	313	142	305	93	127	60	63	1.35	1.03	1.03	0	0	8.7381	8.29	7.1497	8.2527
Tb427_100112400.1-p1-CDS1	Chr10_core_Tb427v10	Tb927.10.10445	Core histone H2A/H2B/H3/H4	Core histone H2A/H2B/H3/H4	426	260	152	325	93	106	64	67	1.13	1.03	1.03	0	0	8.7347	8.0224	7.2479	8.3443
Tb427_110073400.1-p1-CDS1	Chr11_core_Tb427v10	Tb927.11.6830	Domain of unknown function(DUF2779)	Domain of unknown function(DUF2779)	396	320	221	475	86	130	94	98	1.49	1.03	1.03	0	0	8.6294	8.3219	7.7879	8.8918
Tb427_080054900.1-p1-CDS1	Chr8_core_Tb427v10	Tb927.8.4960	hypothetical protein, conserved	hypothetical protein, conserved	390	245	250	529	85	100	106	110	1.16	1.03	1.03	0	0	8.6073	7.9366	7.9658	9.0471
Tb427_060055300.1-p1-CDS1	Chr6_core_Tb427v10	Tb927.6.5030	Leucine rich repeat/Leucine-rich repeat/Leucine Rich repeats (2 copies)	leucine-rich repeat protein (LRRP)	364	237	168	357	79	96	71	74	1.2	1.03	1.03	0	0	8.5078	7.8887	7.3923	8.4798
Tb427_030014700.1-p1-CDS1	Chr3_core_Tb427v10	Tb927.3.1500	Trypanosomal VSG domain containing protein	variant surface glycoprotein (VSG)-related	362	202	165	674	79	82	70	140	1.03	1.97	1.03	0	0	8.4998	7.6582	7.3663	9.3966
Tb427_100055500.1-p1-CDS1	Chr10_core_Tb427v10	Tb927.10.5140	Protein kinase domain/Protein tyrosine kinase	protein kinase,mitogen-activated protein kinase 2	362	201	130	333	79	82	55	69	1.03	1.23	1.03	0	0	8.4998	7.6511	7.0224	8.3794
Tb427_050046900.1-p1-CDS1	Chr5_core_Tb427v10	Tb927.5.4010	hypothetical protein, conserved	Enriched in surface-labeled proteome protein 4 (ESP4)	350	194	164	595	76	79	70	123	1.03	1.73	1.03	0	0	8.4512	7.5999	7.3576	9.2167
Tb427_070010200.1-p1-CDS1	Chr7_core_Tb427v10	Tb11.v5.0778	DnaJ domain containing protein	chaperone protein DNAj	349	194	169	389	76	79	72	81	1.03	1.11	1.03	0	0	8.4471	7.5999	7.4009	8.6036
Tb427_040046200.1-p1-CDS1	Chr4_core_Tb427v10	Tb927.4.4310	hypothetical protein, conserved	TbNup64 Connect inner-outer, FG, symmetrical, paralogue pf Nup75	348	286	169	362	76	116	72	75	1.51	1.03	1.03	0	0	8.4429	8.1599	7.4009	8.4998
Tb427_110119600.1-p1-CDS1	Chr11_core_Tb427v10	Tb927.11.10430	hypothetical protein, conserved	hypothetical protein, conserved	345	214	184	392	75	87	78	81	1.14	1.03	1.03	0	0	8.4305	7.7415	7.5236	8.6147
Tb427_100062900.1-p1-CDS1	Chr10_core_Tb427v10	Tb927.10.5880	hypothetical protein, conserved	Proteophosphoglycan	344	193	205	437	75	79	87	91	1.04	1.03	1.03	0	0	8.4263	7.5925	7.6795	8.7715
Tb427_110071600.1-p1-CDS1	Chr11_core_Tb427v10	Tb927.11.6660	Tex-like protein N-terminal domain/Tex protein YqgF-like domain/Helix-hairpin-helix motif/HHH domain containing protein	Tex-like protein N-terminal domain/Helix-hairpin-helix motif containing protein	342	323	227	484	75	131	96	100	1.72	1.03	1.03	0	0	8.4179	8.3354	7.8265	8.9189
Tb427_110185100.1-p1-CDS1	Chr11_core_Tb427v10	Tb927.11.16550	Zinc finger C-x8-C-x5-C-x3-H type (and similar)	ZC3H46	340	190	245	588	74	77	104	122	1.03	1.16	1.03	0	0	8.4094	7.5699	7.9366	9.1997
Tb427_070043000.1-p1-CDS1	Chr7_core_Tb427v10	Tb927.7.3760	Phosphatidyl serine synthase	phosphatidylserine synthase	335	186	115	252	73	76	49	52	1.03	1.04	1.03	0	0	8.388	7.5392	6.8455	7.9773
Tb427_110076900.1-p1-CDS1	Chr11_core_Tb427v10	Tb927.11.7200	GRIP domain containing protein	GRIP domain containing protein	331	185	252	593	72	75	107	123	1.03	1.14	1.03	0	0	8.3707	7.5314	7.9773	9.2119
Tb427_030015200.1-p1-CDS1	Chr3_core_Tb427v10	Tb927.3.1550	Rab3 GTPase-activating protein catalytic subunit	Rab3 GTPase-activating protein catalytic subunit	322	218	249	533	70	89	106	110	1.25	1.03	1.03	0	0	8.3309	7.7682	7.96	9.058
Tb427_080037600.1-p1-CDS1	Chr8_core_Tb427v10	Tb11.v5.0520	Radical SAM superfamily/Radical_SAM C-terminal domain/Acetyltransferase (GNAT) family	acetyltransferase	316	195	141	305	69	79	60	63	1.13	1.03	1.03	0	0	8.3038	7.6073	7.1396	8.2527
Tb427_010030100.1-p1-CDS1	Chr1_core_Tb427v10	Tb927.1.4490	Acetyltransferase (GNAT) family	acetyltransferase	306	172	116	283	67	70	49	59	1.03	1.18	1.03	0	0	8.2574	7.4263	6.858	8.1447
Tb427_070009200.1-p1-CDS1	Chr7_core_Tb427v10	Tb927.7.580	50S ribosome-binding GTPase	Gnl1 circularly permutated GTPase family, ribosome biogenesis	305	173	214	461	67	70	91	95	1.03	1.03	1.03	0	0	8.2527	7.4346	7.7415	8.8486
Tb427_080064800.1-p1-CDS1	Chr8_core_Tb427v10	Tb927.8.5940	hypothetical protein, conserved	hypothetical protein, conserved, acidic, centre is E/R-rich	297	167	156	416	65	68	66	86	1.03	1.28	1.03	0	0	8.2143	7.3837	7.2854	8.7004
Tb427_090023500.1-p1-CDS1	Chr9_core_Tb427v10	Tb927.9.3870	hypothetical protein, conserved	hypothetical protein, conserved	296	167	155	408	65	68	66	85	1.03	1.27	1.03	0	0	8.2095	7.3837	7.2761	8.6724
Tb427_090008000.1-p1-CDS1	Chr9_core_Tb427v10	Tb927.9.1700	BTB/POZ domain containing protein	btb/poz domain containing protein	287	161	139	309	63	66	59	64	1.03	1.07	1.03	0	0	8.1649	7.3309	7.1189	8.2715
Tb427_010020400.1-p1-CDS1	Chr1_core_Tb427v10	Tb927.1.2710	hypothetical protein, conserved	hypothetical protein, conserved	282	160	117	313	62	65	50	65	1.03	1.27	1.03	0	0	8.1396	7.3219	6.8704	8.29
Tb427_000824600.1-p1-CDS1	unitig_308_Tb427v10	Tb09.v4.0013	Retrotransposon hot spot protein	retrotransposon hot spot (RHS) protein	281	156	119	360	61	64	50	75	1.03	1.47	1.03	0	0	8.1344	7.2854	6.8948	8.4919
Tb427_090068800.1-p1-CDS1	Chr9_core_Tb427v10	Tb927.9.11930	Rad4 transglutaminase-like domain/Rad4 beta-hairpin domain 1/Rad4 beta-hairpin domain 3	DNA-repair protein XPC	277	154	119	299	60	63	50	62	1.03	1.22	1.03	0	0	8.1137	7.2668	6.8948	8.224
Tb427_080062900.1-p1-CDS1	Chr8_core_Tb427v10	Tb927.8.5750	hypothetical protein, conserved	hypothetical protein, conserved	254	193	171	363	55	79	72	75	1.41	1.03	1.03	0	0	7.9887	7.5925	7.4179	8.5038
Tb427_080019600.1-p1-CDS1	Chr8_core_Tb427v10	NA	NA	NA	244	138	83	179	53	56	35	37	1.04	1.03	1.03	0	0	7.9307	7.1085	6.375	7.4838
Tb427_110026100.1-p1-CDS1	Chr11_core_Tb427v10	Tb927.11.2120	CBF/Mak21 family	CBF/Mak21 family	241	155	138	296	53	63	58	61	1.17	1.03	1.03	0	0	7.9129	7.2761	7.1085	8.2095
Tb427_000754800.1-p1-CDS1	unitig_2332_Tb427v10	Tb09.v4.0013	Retrotransposon hot spot protein	retrotransposon hot spot (RHS) protein	240	141	134	292	52	57	57	60	1.08	1.03	1.03	0	0	7.9069	7.1396	7.0661	8.1898
Tb427_070020400.1-p1-CDS1	Chr7_core_Tb427v10	Tb927.7.1610	Ankyrin repeats (3 copies)/Ankyrin repeats (many copies)/Ankyrin repeat/6-phosphofructo-2-kinase/Histidine phosphatase superfamily (branch 1)	6-phosphofructo-2-kinase/fructose-2,6-biphosphatase	231	163	134	290	50	66	57	60	1.29	1.03	1.03	0	0	7.8517	7.3487	7.0661	8.1799
Tb427_110091000.1-p1-CDS1	Chr11_core_Tb427v10	Tb927.11.8330	hypothetical protein, conserved	hypothetical protein, conserved, 4 C2H2 Zn fingers	224	158	166	353	49	64	70	73	1.28	1.03	1.03	0	0	7.8074	7.3038	7.375	8.4635
Tb427_100015600.1-p1-CDS1	Chr10_core_Tb427v10	Tb927.10.1250	Aminoacyl-tRNA editing domain containing protein	MCP3, Ybak homogue, deacylation of misaminoacylated tRNA Pro	222	134	76	163	48	55	32	34	1.12	1.03	1.03	0	0	7.7944	7.0661	6.2479	7.3487
Tb427_100145400.1-p1-CDS1	Chr10_core_Tb427v10	Tb927.10.13730	hypothetical protein, conserved	60S ribosomal protein L7	167	108	71	153	36	44	30	32	1.19	1.03	1.03	0	0	7.3837	6.7549	6.1497	7.2574
Tb427_000833200.1-p1-CDS1	unitig_395_Tb427v10	Tb927.7.3250	Trypanosome variant surface glycoprotein (A-type)	ESAG6, transferrin receptor	165	93	105	358	36	38	45	74	1.03	1.61	1.03	0	0	7.3663	6.5392	6.7142	8.4838
Tb427_090018700.1-p1-CDS1	Chr9_core_Tb427v10	Tb927.9.2990	hypothetical protein, conserved	hypothetical protein	165	93	70	185	36	38	30	38	1.03	1.23	1.03	0	0	7.3663	6.5392	6.1293	7.5314
Tb427_030011200.1-p1-CDS1	Chr3_core_Tb427v10	Tb927.3.1150	Conserved hypothetical ATP binding protein	Conserved hypothetical ATP binding protein	164	105	74	157	36	43	31	33	1.16	1.03	1.03	0	0	7.3576	6.7142	6.2095	7.2946
Tb427_100027100.1-p1-CDS1	Chr10_core_Tb427v10	Tb927.10.2290	DnaJ domain/DnaJ C terminal domain/DnaJ central domain containing protein	chaperone protein DNAj, endoplasmatic reticulum J3	163	147	84	184	36	60	36	38	1.62	1.03	1.03	0	0	7.3487	7.1997	6.3923	7.5236
Tb427_080036900.1-p1-CDS1	Chr8_core_Tb427v10	Tb927.8.3240	Fatty acid hydroxylase superfamily	lathosterol oxidase	161	100	85	182	35	41	36	38	1.14	1.03	1.03	0	0	7.3309	6.6439	6.4094	7.5078
Tb427_110107700.1-p1-CDS1	Chr11_core_Tb427v10	Tb927.11.9930	hypothetical protein, conserved	NADH-ubiquinone oxidoreductase complex I subunit	157	154	79	168	34	63	33	35	1.8	1.03	1.03	0	0	7.2946	7.2668	6.3038	7.3923
Tb427_100036200.1-p1-CDS1	Chr10_core_Tb427v10	Tb927.10.3110	Eukaryotic and archaeal DNA primase, large subunit	DNA primase large subunit	154	96	81	172	34	39	34	36	1.11	1.03	1.03	0	0	7.2668	6.585	6.3399	7.4263
Tb427_050008600.1-p1-CDS1	Chr5_core_Tb427v10	Tb11.v5.0223	BNR repeat-like domain containing protein	BNR repeat-like domain/Concanavalin A-like lectin/glucanases superfamily	154	96	89	194	34	39	38	40	1.11	1.03	1.03	0	0	7.2668	6.585	6.4757	7.5999
Tb427_110174600.1-p1-CDS1	Chr11_core_Tb427v10	Tb927.11.15600	Histone deacetylase domain containing protein	histone deacetylase 2 (DAC2 or HDAC2)	154	88	85	195	34	36	36	40	1.03	1.08	1.03	0	0	7.2668	6.4594	6.4094	7.6073
Tb427_000807700.1-p1-CDS1	unitig_2801_Tb427v10	Tb09.v4.0013	Retrotransposon hot spot protein	retrotransposon hot spot (RHS) protein	152	87	83	188	33	35	35	39	1.03	1.08	1.03	0	0	7.2479	6.4429	6.375	7.5546
Tb427_100127000.1-p1-CDS1	Chr10_core_Tb427v10	Tb927.10.11960	hypothetical protein, conserved	hypothetical protein, conserved	152	85	82	194	33	35	35	40	1.03	1.11	1.03	0	0	7.2479	6.4094	6.3576	7.5999
Tb427_110155300.1-p1-CDS1	Chr11_core_Tb427v10	Tb927.11.13760	hypothetical protein, conserved	hypothetical protein, conserved	151	87	58	143	33	35	25	30	1.03	1.15	1.03	0	0	7.2384	6.4429	5.858	7.1599
Tb427_000711800.1-p1-CDS1	unitig_2119_Tb427v10	Tb09.v4.0013	Retrotransposon hot spot protein	retrotransposon hot spot (RHS) protein	149	83	59	299	32	34	25	62	1.03	2.38	1.03	0	0	7.2192	6.375	5.8826	8.224
Tb427_110090900.1-p1-CDS1	Chr11_core_Tb427v10	Tb927.11.8320	hypothetical protein, conserved	hypothetical protein, conserved	148	83	69	167	32	34	29	35	1.03	1.17	1.03	0	0	7.2095	6.375	6.1085	7.3837
Tb427_000818200.1-p1-CDS1	unitig_302_Tb427v10	Tb09.v4.0013	Retrotransposon hot spot protein	retrotransposon hot spot (RHS) protein	147	84	77	241	32	34	33	50	1.03	1.47	1.03	0	0	7.1997	6.3923	6.2668	7.9129
Tb427_110064400.1-p1-CDS1	Chr11_core_Tb427v10	Tb927.11.5920	DnaJ domain containing protein	conserved protein	140	87	80	172	31	35	34	36	1.09	1.03	1.03	0	0	7.1293	6.4429	6.3219	7.4263
Tb427_070030700.1-p1-CDS1	Chr7_core_Tb427v10	Tb927.7.2620	hypothetical protein, conserved	Mitchondrial SSU ribosomal protein	137	95	70	156	30	39	30	32	1.26	1.03	1.03	0	0	7.098	6.5699	6.1293	7.2854
Tb427_090068900.1-p1-CDS1	Chr9_core_Tb427v10	Tb927.9.11940	Replication factor A protein 3	replication factor A protein 3	137	79	48	132	30	32	20	27	1.03	1.29	1.03	0	0	7.098	6.3038	5.585	7.0444
Tb427_100059000.1-p1-CDS1	Chr10_core_Tb427v10	Tb927.10.5500	hypothetical protein, conserved	hypothetical protein, conserved,, in NADH dehydrogenase complex	135	78	65	144	29	32	28	30	1.07	1.03	1.03	0	0	7.0768	6.2854	6.0224	7.1699
Tb427_000748900.1-p1-CDS1	unitig_224_Tb427v10	NA	NA	NA	129	74	42	497	28	30	18	103	1.03	5.42	1.03	0	0	7.0112	6.2095	5.3923	8.9571
Tb427_030039200.1-p1-CDS1	Chr3_core_Tb427v10	Tb927.3.3640	hypothetical protein, conserved	FG-GAP repeat protein,intergrin alpha chain protein	122	90	65	147	27	37	28	30	1.32	1.03	1.03	0	0	6.9307	6.4919	6.0224	7.1997
Tb427_060019000.1-p1-CDS1	Chr6_core_Tb427v10	Tb927.6.1610	Ribosomal RNA adenine dimethylase/Methyltransferase domain containing protein	ribosomal RNA adenine dimethylase family protein, =yeast Dim1	121	80	68	150	26	33	29	31	1.22	1.03	1.03	0	0	6.9189	6.3219	6.0875	7.2288
Tb427_110153500.1-p1-CDS1	Chr11_core_Tb427v10	Tb927.11.13580	Coenzyme Q (ubiquinone) biosynthesis protein Coq4	ubiquinone biosynthesis protein-like protein	118	95	69	148	26	39	29	31	1.44	1.03	1.03	0	0	6.8826	6.5699	6.1085	7.2095
Tb427_080044500.1-p1-CDS1	Chr8_core_Tb427v10	Tb927.8.3970	Zinc-binding dehydrogenase	oxidoreductase	111	115	86	183	24	47	36	38	1.88	1.03	1.03	0	0	6.7944	6.8455	6.4263	7.5157
Tb427_070067500.1-p1-CDS1	Chr7_core_Tb427v10	Tb927.7.6180	hypothetical protein, conserved	hypothetical protein, conserved	111	65	66	145	24	26	28	30	1.04	1.03	1.03	0	0	6.7944	6.0224	6.0444	7.1799
Tb427_040016800.1-p1-CDS1	Chr4_core_Tb427v10	Tb927.4.1450	hypothetical protein, conserved	hypothetical protein, conserved	106	70	66	143	23	28	28	30	1.17	1.03	1.03	0	0	6.7279	6.1293	6.0444	7.1599
Tb427_080081200.1-p1-CDS1	Chr8_core_Tb427v10	Tb927.8.7540	hypothetical protein, conserved	hypothetical protein	106	66	76	163	23	27	32	34	1.13	1.03	1.03	0	0	6.7279	6.0444	6.2479	7.3487
Tb427_090007800.1-p1-CDS1	Chr9_core_Tb427v10	Tb11.v5.0874	Protein kinase domain/Protein tyrosine kinase/Kinase-like	protein kinase	101	79	68	152	22	32	29	31	1.39	1.03	1.03	0	0	6.6582	6.3038	6.0875	7.2479
Tb427_080069800.1-p1-CDS1	Chr8_core_Tb427v10	Tb927.8.6410	short chain dehydrogenase/KR domain/Enoyl-(Acyl carrier protein) reductase	short-chain dehydrogenase	99	87	83	179	22	35	35	37	1.52	1.03	1.03	0	0	6.6294	6.4429	6.375	7.4838
Tb427_000005600.1-p1-CDS1	BES10_Tb427v10	Tb927.7.3250	Trypanosome variant surface glycoprotein (A-type)	ESAG6, transferrin receptor	81	65	83	181	18	26	35	37	1.37	1.03	1.03	0	0	6.3399	6.0224	6.375	7.4998
Tb427_080079200.1-p1-CDS1	Chr8_core_Tb427v10	Tb927.8.7290	Regulator of chromosome condensation (RCC1) repeat	Regulator of chromosome condensation (RCC1) repeat	72	71	78	169	16	29	33	35	1.71	1.03	1.03	0	0	6.1699	6.1497	6.2854	7.4009
Tb427_060036600.1-p1-CDS1	Chr6_core_Tb427v10	Tb927.6.3150	Flagellar-associated PapD-like/Abnormal spindle-like microcephaly-assoc'd, ASPM-SPD-2-Hydin	Hydin,flagellar component	6083	3330	2820	5892	1327	1356	1195	1220	1.02	1.02	1.02	0	0	12.5706	11.7013	11.4615	12.5245
Tb427_030037300.1-p1-CDS1	Chr3_core_Tb427v10	Tb927.3.3450	ADP-ribosylation factor family/Signal recognition particle receptor beta subunit/50S ribosome-binding GTPase/Ras of Complex, Roc, domain of DAPkinase/Gtr1/RagA G protein conserved region/Ras family	ARL3A	1793	986	522	1292	391	401	221	268	1.02	1.21	1.02	0	0	10.8082	9.9454	9.0279	10.3354
Tb427_080010700.1-p1-CDS1	Chr8_core_Tb427v10	Tb927.8.1050	hypothetical protein, conserved	hypothetical protein, conserved, WD40 repeat	1791	1113	897	1881	391	453	380	390	1.16	1.02	1.02	0	0	10.8065	10.1202	9.809	10.8773
Tb427_100146000.1-p1-CDS1	Chr10_core_Tb427v10	Tb927.10.13790	hypothetical protein, conserved	hypothetical protein, conserved, no human or yeast homologue	1460	800	702	1523	318	326	298	315	1.02	1.05	1.02	0	0	10.5118	9.6439	9.4553	10.5727
Tb427_110018800.1-p1-CDS1	Chr11_core_Tb427v10	Tb927.11.1430	DUF1126 PH-like domain containing protein	CMF2, T. brucei components of motile flagella (TbCMF2)	1307	938	459	961	285	382	195	199	1.34	1.02	1.02	0	0	10.352	9.8734	8.8424	9.9084
Tb427_030032500.1-p1-CDS1	Chr3_core_Tb427v10	Tb927.3.3190	Protein kinase domain/Protein tyrosine kinase	NEK7 protein kinase	998	547	349	902	218	223	148	187	1.02	1.26	1.02	0	0	9.9629	9.0954	8.4471	9.817
Tb427_110022100.1-p1-CDS1	Chr11_core_Tb427v10	Tb927.11.1740	Tetratricopeptide repeat	intraflagellar transport protein IFT88	920	507	429	1018	201	206	182	211	1.02	1.15	1.02	0	0	9.8455	8.9858	8.7448	9.9915
Tb427_110150300.1-p1-CDS1	Chr11_core_Tb427v10	Tb927.11.13250	Elongation factor Tu GTP binding domain/Initiation factor eIF2 gamma, C terminal	eIF-2-gamma	872	550	373	780	190	224	158	162	1.17	1.02	1.02	0	0	9.7682	9.1033	8.543	9.6073
Tb427_110050200.1-p1-CDS1	Chr11_core_Tb427v10	Tb927.11.4510	Sister chromatid cohesion C-terminus	Sister chromatid cohesion C-terminus	810	580	539	1123	177	236	228	233	1.33	1.02	1.02	0	0	9.6618	9.1799	9.0741	10.1331
Tb427_110142200.1-p1-CDS1	Chr11_core_Tb427v10	Tb927.11.12540	hypothetical protein, conserved	leucine-rich repeat protein (LRRP)	762	419	392	888	166	171	166	184	1.02	1.1	1.02	0	0	9.5736	8.7108	8.6147	9.7944
Tb427_110012200.1-p1-CDS1	Chr11_core_Tb427v10	Tb927.11.750	Poly(ADP-ribose) polymerase and DNA-Ligase Zn-finger region/SNF2 family N-terminal domain/Ring finger domain/Zinc finger, C3HC4 type (RING finger)/Helicase conserved C-terminal domain containing protein	DNA repair protein	737	408	326	712	161	166	138	147	1.02	1.06	1.02	0	0	9.5255	8.6724	8.3487	9.4757
Tb427_040027800.1-p1-CDS1	Chr4_core_Tb427v10	Tb927.4.2530	hypothetical protein, conserved	hypothetical protein, conserved	712	448	435	914	155	182	184	189	1.17	1.02	1.02	0	0	9.4757	8.8074	8.7649	9.8361
Tb427_110123300.1-p1-CDS1	Chr11_core_Tb427v10	Tb927.11.10810	hypothetical protein, conserved	PUF11	707	417	413	867	154	170	175	180	1.1	1.02	1.02	0	0	9.4656	8.7039	8.69	9.7599
Tb427_070056200.1-p1-CDS1	Chr7_core_Tb427v10	Tb11.v5.0185	Tetratricopeptide repeat	hypothetical protein, conserved	682	594	348	728	149	242	147	151	1.61	1.02	1.02	0	0	9.4136	9.2143	8.4429	9.5078
Tb427_090005000.1-p1-CDS1	Chr9_core_Tb427v10	Tb927.9.1340	hypothetical protein, conserved	TbNup92 Basket, TbMlp2	613	338	242	848	134	138	103	176	1.02	1.69	1.02	0	0	9.2597	8.4009	7.9189	9.7279
Tb427_100058500.1-p1-CDS1	Chr10_core_Tb427v10	Tb927.10.5450	Williams-Beuren syndrome DDT (WSD), D-TOX E motif containing protein	nucleoplasmin-like protein (NLP) (nlp)	587	322	289	765	128	131	122	158	1.02	1.28	1.02	0	0	9.1972	8.3309	8.1749	9.5793
Tb427_070068600.1-p1-CDS1	Chr7_core_Tb427v10	Tb927.7.6290	Microtubule binding/Kinesin motor domain containing protein	kinesin (TbKIF9A)	567	314	200	507	124	128	85	105	1.02	1.22	1.02	0	0	9.1472	8.2946	7.6439	8.9858
Tb427_070072900.1-p1-CDS1	Chr7_core_Tb427v10	Tb927.7.6690	hypothetical protein, conserved	Trypanosoma specific protein, unknown function	563	364	309	649	123	148	131	134	1.19	1.02	1.02	0	0	9.137	8.5078	8.2715	9.3421
Tb427_080057000.1-p1-CDS1	Chr8_core_Tb427v10	Tb927.8.5170	hypothetical protein, conserved	hypothetical protein, conserved	548	303	285	654	120	123	121	135	1.02	1.11	1.02	0	0	9.098	8.2432	8.1548	9.3531
Tb427_040030000.1-p1-CDS1	Chr4_core_Tb427v10	Tb927.4.2760	Protein of unknown function (DUF3808)	Protein of unknown function (DUF3808)	538	318	282	601	117	129	120	124	1.09	1.02	1.02	0	0	9.0715	8.3129	8.1396	9.2312
Tb427_110062000.1-p1-CDS1	Chr11_core_Tb427v10	Tb927.11.5690	SNF2 family N-terminal domain/Type III restriction enzyme, res subunit/Helicase conserved C-terminal domain containing protein	SNF2 DNA repair protein,SNF2 family protein	537	294	305	684	117	120	129	142	1.02	1.09	1.02	0	0	9.0688	8.1997	8.2527	9.4179
Tb427_100134400.1-p1-CDS1	Chr10_core_Tb427v10	Tb927.10.12700	Dehydrogenase E1 component	pyruvate dehydrogenase E1 alpha subunit	522	502	276	578	114	204	117	120	1.77	1.02	1.02	0	0	9.0279	8.9715	8.1085	9.1749
Tb427_010024800.1-p1-CDS1	Chr1_core_Tb427v10	Tb927.1.3560	WW domain containing protein	MAP2 microtubulue associated protein	513	282	218	1519	112	115	92	315	1.02	3.39	1.02	0	0	9.0028	8.1396	7.7682	10.5689
Tb427_060031500.1-p1-CDS1	Chr6_core_Tb427v10	Tb927.6.2640	Armadillo/beta-catenin-like repeat/HEAT-like repeat/Atypical Arm repeat	importin alpha subunit (TbKap60)	503	277	170	399	110	113	72	83	1.02	1.14	1.02	0	0	8.9744	8.1137	7.4094	8.6402
Tb427_100146100.1-p1-CDS1	Chr10_core_Tb427v10	Tb927.10.13800	Nuclear transport factor 2 (NTF2) domain containing protein	hypothetical protein, conserved, no yeast or human match	482	398	284	598	105	162	120	124	1.53	1.02	1.02	0	0	8.9129	8.6366	8.1497	9.224
Tb427_050007200.1-p1-CDS1	Chr5_core_Tb427v10	Tb11.v5.0208	Invariant surface glycoprotein	invariant surface glycoprotein	479	263	258	576	104	107	109	119	1.02	1.08	1.02	0	0	8.9039	8.0389	8.0112	9.1699
Tb427_080033200.1-p1-CDS1	Chr8_core_Tb427v10	Tb927.8.2860	hypothetical protein, conserved	hypothetical protein, conserved, t-snare motif	461	311	283	600	101	127	120	124	1.25	1.02	1.02	0	0	8.8486	8.2808	8.1447	9.2288
Tb427_110071000.1-p1-CDS1	Chr11_core_Tb427v10	Tb927.11.6600	hypothetical protein, conserved	hypothetical protein, conserved	445	277	250	525	97	113	106	109	1.15	1.02	1.02	0	0	8.7977	8.1137	7.9658	9.0362
Tb427_010027600.1-p1-CDS1	Chr1_core_Tb427v10	Tb927.1.3940	hypothetical protein, conserved	hypothetical protein, conserved	439	334	245	516	96	136	104	107	1.4	1.02	1.02	0	0	8.7781	8.3837	7.9366	9.0112
Tb427_040036000.1-p1-CDS1	Chr4_core_Tb427v10	Tb927.4.3320	Uracil phosphoribosyltransferase	uracil phosphoribosyltransferase	426	237	179	629	93	96	76	130	1.02	1.69	1.02	0	0	8.7347	7.8887	7.4838	9.2969
Tb427_070068800.1-p1-CDS1	Chr7_core_Tb427v10	Tb927.7.6310	Protein tyrosine kinase/Protein kinase domain/Kinase-like/POLO box duplicated region containing protein	PLK polo-like protein kinase	415	232	222	818	91	94	94	169	1.02	1.78	1.02	0	0	8.697	7.858	7.7944	9.676
Tb427_100043600.1-p1-CDS1	Chr10_core_Tb427v10	Tb927.10.3900	Protein kinase domain/Protein tyrosine kinase	protein kinase	389	270	240	506	85	110	102	105	1.28	1.02	1.02	0	0	8.6036	8.0768	7.9069	8.983
Tb427_070072300.1-p1-CDS1	Chr7_core_Tb427v10	Tb927.7.6630	hypothetical protein, conserved	KKIP5 Kinetochore interacting protein 5	366	203	212	546	80	83	90	113	1.02	1.24	1.02	0	0	8.5157	7.6653	7.7279	9.0928
Tb427_110159900.1-p1-CDS1	Chr11_core_Tb427v10	Tb927.11.14200	Ubiquitin-conjugating enzyme	CDC34, ubiquitin-conjugating enzyme e2	359	207	142	297	78	84	60	62	1.06	1.02	1.02	0	0	8.4878	7.6935	7.1497	8.2143
Tb427_110151800.1-p1-CDS1	Chr11_core_Tb427v10	Tb927.11.13400	Bromodomain	Bromodomain protein BDFx	334	278	207	438	73	113	88	91	1.53	1.02	1.02	0	0	8.3837	8.1189	7.6935	8.7748
Tb427_040016200.1-p1-CDS1	Chr4_core_Tb427v10	Tb927.4.1390	hypothetical protein, conserved	hypothetical protein, conserved	289	189	240	508	63	77	102	105	1.2	1.02	1.02	0	0	8.1749	7.5622	7.9069	8.9887
Tb427_100030700.1-p1-CDS1	Chr10_core_Tb427v10	Tb927.10.2610	Domain of unknown function (DUF1935)	Domain of unknown function (DUF1935)	279	165	125	267	61	67	53	55	1.08	1.02	1.02	0	0	8.1241	7.3663	6.9658	8.0607
Tb427_050034200.1-p1-CDS1	Chr5_core_Tb427v10	Tb927.5.2770	SET domain containing protein	SET domain containing protein	278	154	122	309	61	63	52	64	1.02	1.21	1.02	0	0	8.1189	7.2668	6.9307	8.2715
Tb427_000799600.1-p1-CDS1	unitig_2611_Tb427v10	Tb09.v4.0013	Retrotransposon hot spot protein	retrotransposon hot spot (RHS) protein	268	148	119	361	58	60	50	75	1.02	1.47	1.02	0	0	8.0661	7.2095	6.8948	8.4959
Tb427_000639700.1-p1-CDS1	unitig_166_Tb427v10	Tb09.v4.0013	Retrotransposon hot spot protein	retrotransposon hot spot (RHS) protein	262	145	140	343	57	59	59	71	1.02	1.18	1.02	0	0	8.0334	7.1799	7.1293	8.4221
Tb427_030048300.1-p1-CDS1	Chr3_core_Tb427v10	Tb927.3.4490	Protein prenyltransferase alpha subunit repeat	protein farnesyltransferase alpha subunit	257	163	133	281	56	66	56	58	1.16	1.02	1.02	0	0	8.0056	7.3487	7.0553	8.1344
Tb427_030018300.1-p1-CDS1	Chr3_core_Tb427v10	Tb927.3.1860	D-ala D-ala ligase C-terminus/SET domain containing protein	ATP-grasp domain containing protein	252	159	132	281	55	65	56	58	1.16	1.02	1.02	0	0	7.9773	7.3129	7.0444	8.1344
Tb427_000755900.1-p1-CDS1	unitig_2332_Tb427v10	Tb09.v4.0013	Retrotransposon hot spot protein	retrotransposon hot spot (RHS) protein	248	138	133	348	54	56	56	72	1.02	1.26	1.02	0	0	7.9542	7.1085	7.0553	8.4429
Tb427_110008900.1-p1-CDS1	Chr11_core_Tb427v10	Tb927.11.480	Ferrous iron transport protein B/50S ribosome-binding GTPase	small GTP-binding protein domain containing protein	247	150	116	245	54	61	49	51	1.11	1.02	1.02	0	0	7.9484	7.2288	6.858	7.9366
Tb427_000738200.1-p1-CDS1	unitig_2218_Tb427v10	Tb09.v4.0013	Retrotransposon hot spot protein	retrotransposon hot spot (RHS) protein	245	134	129	300	53	55	55	62	1.02	1.11	1.02	0	0	7.9366	7.0661	7.0112	8.2288
Tb427_020012600.1-p1-CDS1	Chr2_core_Tb427v10	Tb927.2.2950	Nop14-like family	Nop14-like family	240	149	122	259	52	61	52	54	1.15	1.02	1.02	0	0	7.9069	7.2192	6.9307	8.0168
Tb427_110171600.1-p1-CDS1	Chr11_core_Tb427v10	Tb927.11.15310	hypothetical protein, conserved	hypothetical protein, conserved	235	135	114	243	51	55	48	50	1.06	1.02	1.02	0	0	7.8765	7.0768	6.8329	7.9248
Tb427_040044500.1-p1-CDS1	Chr4_core_Tb427v10	Tb927.4.4180	hypothetical protein, conserved	hypothetical protein, conserved	232	130	133	297	51	53	56	62	1.02	1.09	1.02	0	0	7.858	7.0224	7.0553	8.2143
Tb427_010024700.1-p1-CDS1	Chr1_core_Tb427v10	Tb927.1.3550	hypothetical protein, conserved	hypothetical protein	226	125	155	342	49	51	66	71	1.02	1.06	1.02	0	0	7.8202	6.9658	7.2761	8.4179
Tb427_100154600.1-p1-CDS1	Chr10_core_Tb427v10	Tb927.10.14630	Fibrillarin/tRNA methyltransferase complex GCD14 subunit	fibrillarin	224	147	96	207	49	60	41	43	1.2	1.02	1.02	0	0	7.8074	7.1997	6.585	7.6935
Tb427_070051900.1-p1-CDS1	Chr7_core_Tb427v10	Tb11.v5.0149	hypothetical protein, conserved	hypothetical protein, conserved	212	135	147	308	46	55	62	64	1.17	1.02	1.02	0	0	7.7279	7.0768	7.1997	8.2668
Tb427_090035200.1-p1-CDS1	Chr9_core_Tb427v10	Tb927.9.6350	Inositol monophosphatase family	inositol-1(or 4)-monophosphatase (IMPase)	212	118	70	185	46	48	30	38	1.02	1.23	1.02	0	0	7.7279	6.8826	6.1293	7.5314
Tb427_090052500.1-p1-CDS1	Chr9_core_Tb427v10	Tb927.9.9280	hypothetical protein, conserved	hypothetical protein, conserved	209	143	148	312	46	58	63	65	1.23	1.02	1.02	0	0	7.7074	7.1599	7.2095	8.2854
Tb427_090089900.1-p1-CDS1	Chr9_core_Tb427v10	Tb927.9.15450	Domain of unknown function (DUF4205)	Domain of unknown function (DUF4205)	209	119	146	415	46	48	62	86	1.02	1.37	1.02	0	0	7.7074	6.8948	7.1898	8.697
Tb427_100100300.1-p1-CDS1	Chr10_core_Tb427v10	Tb927.10.9300	Haemolysin-III related	adiponectin receptor protein 1	209	118	107	245	46	48	45	51	1.02	1.11	1.02	0	0	7.7074	6.8826	6.7415	7.9366
Tb427_090041600.1-p1-CDS1	Chr9_core_Tb427v10	Tb927.9.7320	hypothetical protein, conserved	ESAG11	205	116	97	224	45	47	41	46	1.02	1.1	1.02	0	0	7.6795	6.858	6.5999	7.8074
Tb427_050043800.1-p1-CDS1	Chr5_core_Tb427v10	Tb927.5.3730	hypothetical protein, conserved	hypothetical protein, conserved	202	114	85	414	44	46	36	86	1.02	2.32	1.02	0	0	7.6582	6.8329	6.4094	8.6935
Tb427_100059200.1-p1-CDS1	Chr10_core_Tb427v10	Tb927.10.5520	Memo-like protein	AmmeMemoRadiSam system protein B	200	136	101	215	44	55	43	45	1.22	1.02	1.02	0	0	7.6439	7.0875	6.6582	7.7482
Tb427_080079600.1-p1-CDS1	Chr8_core_Tb427v10	Tb927.4.5050	Pyridine nucleotide-disulphide oxidoreductase/FAD dependent oxidoreductase/Glucose inhibited division protein A/Pyridine nucleotide-disulphide oxidoreductase, dimerisation domain containing protein	dihydrolipoamide dehydrogenase, pseudogene,acetoin dehydrogenase e3 component, point mutation,dihydrolipoamide dehydrogenase, point mutation	200	114	99	218	44	46	42	45	1.02	1.05	1.02	0	0	7.6439	6.8329	6.6294	7.7682
Tb427_110058400.1-p1-CDS1	Chr11_core_Tb427v10	Tb927.11.5340	Protein tyrosine kinase/Protein kinase domain containing protein	protein kinase	200	113	110	412	44	46	47	85	1.02	1.77	1.02	0	0	7.6439	6.8202	6.7814	8.6865
Tb427_110050000.1-p1-CDS1	Chr11_core_Tb427v10	Tb927.11.4490	AMP-binding enzyme	long-chain-fatty-acid-CoA ligase,acyl-CoA synthetase,fatty acid thiokinase (long chain)	199	124	117	249	43	50	50	52	1.14	1.02	1.02	0	0	7.6366	6.9542	6.8704	7.96
Tb427_010015300.1-p1-CDS1	Chr1_core_Tb427v10	Tb927.1.1980	YIF1	Protein transport protein yif1	199	110	68	172	43	45	29	36	1.02	1.2	1.02	0	0	7.6366	6.7814	6.0875	7.4263
Tb427_080019500.1-p1-CDS1	Chr8_core_Tb427v10	Tb927.8.1670	Protein kinase domain/Protein tyrosine kinase	NEK14 protein kinase	197	141	130	276	43	57	55	57	1.3	1.02	1.02	0	0	7.6221	7.1396	7.0224	8.1085
Tb427_010025200.1-p1-CDS1	Chr1_core_Tb427v10	Tb927.1.3670	hypothetical protein, conserved	ESAG8	194	107	134	347	42	44	57	72	1.02	1.24	1.02	0	0	7.5999	6.7415	7.0661	8.4388
Tb427_040024500.1-p1-CDS1	Chr4_core_Tb427v10	Tb927.4.2210	hypothetical protein, conserved	hypothetical protein, conserved	186	106	113	279	41	43	48	58	1.02	1.18	1.02	0	0	7.5392	6.7279	6.8202	8.1241
Tb427_100128300.1-p1-CDS1	Chr10_core_Tb427v10	Tb927.10.12090	RNA recognition motif. (a.k.a. RRM, RBD, or RNP domain)	RBP7A	184	104	60	168	40	42	25	35	1.02	1.35	1.02	0	0	7.5236	6.7004	5.9069	7.3923
Tb427_100005900.1-p1-CDS1	Chr10_core_Tb427v10	Tb927.10.250	hypothetical protein, conserved	hypothetical protein, conserved	182	104	119	298	40	42	50	62	1.02	1.22	1.02	0	0	7.5078	6.7004	6.8948	8.2192
Tb427_070051600.1-p1-CDS1	Chr7_core_Tb427v10	Tb11.v5.0148	hypothetical protein, conserved	hypothetical protein, conserved	175	116	121	254	38	47	51	53	1.21	1.02	1.02	0	0	7.4512	6.858	6.9189	7.9887
Tb427_050027100.1-p1-CDS1	Chr5_core_Tb427v10	Tb927.5.2070	hypothetical protein, conserved	Mitchondrial LSU ribosomal protein	170	128	125	264	37	52	53	55	1.37	1.02	1.02	0	0	7.4094	7	6.9658	8.0444
Tb427_040018900.1-p1-CDS1	Chr4_core_Tb427v10	Tb927.4.1660	Mitochondrial carrier protein	mitochondrial carrier protein, MCP5a ATP/ADP carrier	162	106	110	235	35	43	47	49	1.19	1.02	1.02	0	0	7.3399	6.7279	6.7814	7.8765
Tb427_110119800.1-p1-CDS1	Chr11_core_Tb427v10	Tb927.11.10450	Glycosyl transferase family 4	UDP-N-acetylglucosamine-dolichyl-phosphate N-acetylglucosaminephosphotransferase	159	117	102	215	35	48	43	45	1.33	1.02	1.02	0	0	7.3129	6.8704	6.6724	7.7482
Tb427_110029300.1-p1-CDS1	Chr11_core_Tb427v10	Tb927.11.2440	Tubulin binding cofactor C	TBCCD1, bilobe, centrioles, cell body anterior	157	97	116	246	34	39	49	51	1.11	1.02	1.02	0	0	7.2946	6.5999	6.858	7.9425
Tb427_070049200.1-p1-CDS1	Chr7_core_Tb427v10	Tb927.7.4380	Bromodomain	Bromodomain protein BDF4	149	137	108	232	32	56	46	48	1.7	1.02	1.02	0	0	7.2192	7.098	6.7549	7.858
Tb427_080007300.1-p1-CDS1	Chr8_core_Tb427v10	Tb927.8.710	RNA recognition motif. (a.k.a. RRM, RBD, or RNP domain)	DRBD17	2868	1560	1388	4658	626	635	588	965	1.01	1.64	1.01	0	0	11.4858	10.6073	10.4388	12.1855
Tb427_030011600.1-p1-CDS1	Chr3_core_Tb427v10	Tb927.3.1190	hypothetical protein, conserved	hypothetical protein, conserved	1396	805	733	1527	304	328	311	316	1.08	1.01	1.01	0	0	10.4471	9.6528	9.5177	10.5765
Tb427_100144100.1-p1-CDS1	Chr10_core_Tb427v10	Tb927.10.13630	Galactose mutarotase-like/Glycosyl hydrolases family 31	ER glucosidase II	1352	1168	565	1168	295	476	239	242	1.61	1.01	1.01	0	0	10.4009	10.1898	9.1421	10.1898
Tb427_030038400.1-p1-CDS1	Chr3_core_Tb427v10	Tb927.3.3560	U-box domain containing protein	U-box domain containing protein	1049	737	418	868	229	300	177	180	1.3	1.01	1.01	0	0	10.0348	9.5255	8.7074	9.7616
Tb427_110068500.1-p1-CDS1	Chr11_core_Tb427v10	Tb927.11.6350	AAA domain (Cdc48 subfamily)/ATPase family associated with various cellular activities (AAA)/AAA+ lid domain containing protein	AAA ATPase	1027	646	433	903	224	263	184	187	1.17	1.01	1.01	0	0	10.0042	9.3354	8.7582	9.8186
Tb427_020017500.1-p1-CDS1	Chr2_core_Tb427v10	Tb927.2.3780	Elongation factor Tu GTP binding domain/50S ribosome-binding GTPase/Translation-initiation factor 2	IF2 translation initiation factor IF-2	900	488	303	699	196	199	128	145	1.01	1.12	1.01	0	0	9.8138	8.9307	8.2432	9.4491
Tb427_080066400.1-p1-CDS1	Chr8_core_Tb427v10	Tb927.8.6070	hypothetical protein, conserved	basal body component,ML protein (TBBC)	834	455	398	1787	182	185	169	370	1.01	2.18	1.01	0	0	9.7039	8.8297	8.6366	10.8033
Tb427_040022900.1-p1-CDS1	Chr4_core_Tb427v10	Tb927.4.2060	hypothetical protein, conserved	FAZ8 resemblance to myosin	736	519	256	535	161	211	109	111	1.3	1.01	1.01	0	0	9.5236	9.0196	8	9.0634
Tb427_110037900.1-p1-CDS1	Chr11_core_Tb427v10	Tb927.11.3280	Kinesin motor domain/Microtubule binding	kinesin, MCAK-like KIF13-5	664	386	408	849	145	157	173	176	1.08	1.01	1.01	0	0	9.375	8.5925	8.6724	9.7296
Tb427_080051400.1-p1-CDS1	Chr8_core_Tb427v10	Tb927.8.4640	RIB43A	flagellar protofilament ribbon protein	653	423	193	405	142	172	82	84	1.2	1.01	1.01	0	0	9.3509	8.7245	7.5925	8.6618
Tb427_060032000.1-p1-CDS1	Chr6_core_Tb427v10	Tb927.6.2690	Ubiquitin carboxyl-terminal hydrolase	ubiquitin carboxyl-terminal hydrolase, Clan CA cysteine peptidase, family C12	618	336	281	677	135	137	119	140	1.01	1.17	1.01	0	0	9.2715	8.3923	8.1344	9.403
Tb427_110098500.1-p1-CDS1	Chr11_core_Tb427v10	Tb927.11.9080	AARP2CN (NUC121) domain/40S ribosome biogenesis protein Tsr1 and BMS1 C-terminal	NOP136	584	317	251	558	127	129	106	116	1.01	1.08	1.01	0	0	9.1898	8.3083	7.9715	9.1241
Tb427_070041600.1-p1-CDS1	Chr7_core_Tb427v10	Tb927.7.3630	Tetratricopeptide repeat/DnaJ domain containing protein	TPR-repeat-containing chaperone protein DNAJ	550	363	283	587	120	148	120	122	1.22	1.01	1.01	0	0	9.1033	8.5038	8.1447	9.1972
Tb427_100042600.1-p1-CDS1	Chr10_core_Tb427v10	Tb927.10.3800	RING-type zinc-finger/Zinc finger, C3HC4 type (RING finger) containing protein	predicted RING finger protein	527	299	289	597	115	122	122	124	1.05	1.01	1.01	0	0	9.0417	8.224	8.1749	9.2216
Tb427_020015800.1-p1-CDS1	Chr2_core_Tb427v10	Tb11.v5.0731	Invariant surface glycoprotein	65 kDa invariant surface glycoprotein	517	283	271	681	113	115	115	141	1.01	1.22	1.01	0	0	9.014	8.1447	8.0821	9.4115
Tb427_050030800.1-p1-CDS1	Chr5_core_Tb427v10	Tb927.5.2440	WW domain containing protein	CEP164	500	273	264	1019	109	111	112	211	1.01	1.87	1.01	0	0	8.9658	8.0928	8.0444	9.9929
Tb427_110042900.1-p1-CDS1	Chr11_core_Tb427v10	Tb927.11.3720	Ring finger domain containing protein	Ring finger domain containing protein	498	306	319	661	109	125	135	137	1.14	1.01	1.01	0	0	8.96	8.2574	8.3174	9.3685
Tb427_110149800.1-p1-CDS1	Chr11_core_Tb427v10	Tb927.11.13200	LEM3 (ligand-effect modulator 3) family / CDC50 family	LEM3 (ligand-effect modulator 3) family , beta subunit of flippase?	490	268	182	458	107	109	77	95	1.01	1.22	1.01	0	0	8.9366	8.0661	7.5078	8.8392
Tb427_110049800.1-p1-CDS1	Chr11_core_Tb427v10	Tb927.11.4470	Protein kinase domain/Protein tyrosine kinase	protein kinase,serine/threonine protein kinase	467	336	312	648	102	137	132	134	1.33	1.01	1.01	0	0	8.8673	8.3923	8.2854	9.3399
Tb427_080034800.1-p1-CDS1	Chr8_core_Tb427v10	Tb927.8.3020	hypothetical protein, conserved	hypothetical protein, conserved	411	261	175	366	90	106	74	76	1.16	1.01	1.01	0	0	8.683	8.0279	7.4512	8.5157
Tb427_080029000.1-p1-CDS1	Chr8_core_Tb427v10	Tb927.8.2580	Exocyst complex component Sec10	exocyst complex component Sec10	406	302	286	592	89	123	121	123	1.37	1.01	1.01	0	0	8.6653	8.2384	8.1599	9.2095
Tb427_110090800.1-p1-CDS1	Chr11_core_Tb427v10	Tb927.11.8310	hypothetical protein, conserved	class I transcription factor A, subunit 4 (CITFA-4)	400	222	223	467	87	90	95	97	1.02	1.01	1.01	0	0	8.6439	7.7944	7.8009	8.8673
Tb427_110062400.1-p1-CDS1	Chr11_core_Tb427v10	Tb927.10.7280	DEAD/DEAH box helicase/Helicase conserved C-terminal domain/Helicase associated domain (HA2)/Oligonucleotide/oligosaccharide-binding (OB)-fold	pre-mRNA splicing factor ATP-dependent RNA helicase	398	218	244	538	87	89	103	111	1.01	1.07	1.01	0	0	8.6366	7.7682	7.9307	9.0715
Tb427_090063500.1-p1-CDS1	Chr9_core_Tb427v10	Tb11.v5.0671	Protein tyrosine kinase/Protein kinase domain/Kinase-like	protein kinase A catalytic subunit	387	218	198	413	84	89	84	86	1.05	1.01	1.01	0	0	8.5962	7.7682	7.6294	8.69
Tb427_090052700.1-p1-CDS1	Chr9_core_Tb427v10	Tb927.9.9300	hypothetical protein, conserved	hypothetical protein, conserved	380	213	169	356	83	87	72	74	1.04	1.01	1.01	0	0	8.5699	7.7347	7.4009	8.4757
Tb427_110079200.1-p1-CDS1	Chr11_core_Tb427v10	Tb927.10.10445	Core histone H2A/H2B/H3/H4	Core histone H2A/H2B/H3/H4	376	206	117	292	82	84	50	60	1.01	1.18	1.01	0	0	8.5546	7.6865	6.8704	8.1898
Tb427_070049100.1-p1-CDS1	Chr7_core_Tb427v10	Tb927.7.4370	hypothetical protein, conserved	hypothetical protein, conserved	347	192	214	575	76	78	91	119	1.01	1.29	1.01	0	0	8.4388	7.585	7.7415	9.1674
Tb427_000824900.1-p1-CDS1	unitig_308_Tb427v10	Tb09.v4.0013	Retrotransposon hot spot protein	retrotransposon hot spot (RHS) protein	338	186	146	466	74	76	62	97	1.01	1.54	1.01	0	0	8.4009	7.5392	7.1898	8.8642
Tb427_040026600.1-p1-CDS1	Chr4_core_Tb427v10	Tb927.4.2410	Glycosyl hydrolase family 65 central catalytic domain/Glycosyl hydrolase family 65, C-terminal domain containing protein	Glycosyl hydrolase family 65 central catalytic domain/Haloacid dehalogenase-like hydrolase	334	183	267	743	73	75	113	154	1.01	1.35	1.01	0	0	8.3837	7.5157	8.0607	9.5372
Tb427_100063000.1-p1-CDS1	Chr10_core_Tb427v10	Tb927.10.5890	Kelch motif containing protein	Galactose oxidase, central domain containing protein	331	251	159	331	72	102	67	69	1.4	1.01	1.01	0	0	8.3707	7.9715	7.3129	8.3707
Tb427_050053700.1-p1-CDS1	Chr5_core_Tb427v10	Tb05.5K5.240	hypothetical protein, conserved	ESAG3	297	183	174	365	65	75	74	76	1.14	1.01	1.01	0	0	8.2143	7.5157	7.4429	8.5118
Tb427_030053800.1-p1-CDS1	Chr3_core_Tb427v10	Tb927.3.5040	hypothetical protein, conserved	hypothetical protein, conserved	288	218	190	403	63	89	81	83	1.39	1.01	1.01	0	0	8.1699	7.7682	7.5699	8.6546
Tb427_080073700.1-p1-CDS1	Chr8_core_Tb427v10	Tb927.8.6740	ERCC4 domain containing protein	DNA repair protein	281	178	203	427	61	72	86	88	1.16	1.01	1.01	0	0	8.1344	7.4757	7.6653	8.7381
Tb427_030050000.1-p1-CDS1	Chr3_core_Tb427v10	Tb927.3.4660	WD domain, G-beta repeat/Anaphase-promoting complex subunit 4 WD40 domain containing protein	WD domain, G-beta repeat	275	227	182	380	60	92	77	79	1.51	1.01	1.01	0	0	8.1033	7.8265	7.5078	8.5699
Tb427_070031300.1-p1-CDS1	Chr7_core_Tb427v10	Tb927.7.2680	hypothetical protein, conserved	ZC3H22	270	168	300	621	59	68	127	129	1.13	1.01	1.01	0	0	8.0768	7.3923	8.2288	9.2784
Tb427_100101000.1-p1-CDS1	Chr10_core_Tb427v10	Tb927.10.9380	SEP domain/UBX domain containing protein	SEP domain/UBX domain containing protein	223	187	164	348	49	76	70	72	1.52	1.01	1.01	0	0	7.8009	7.5469	7.3576	8.4429
Tb427_080007900.1-p1-CDS1	Chr8_core_Tb427v10	Tb927.8.770	hypothetical protein, conserved	hypothetical protein, conserved	219	170	164	350	48	69	70	72	1.41	1.01	1.01	0	0	7.7748	7.4094	7.3576	8.4512
Tb427_070069600.1-p1-CDS1	Chr7_core_Tb427v10	Tb927.7.6390	Protein of unknown function (DUF667)	hypothetical protein, conserved	196	175	193	407	43	71	82	84	1.61	1.01	1.01	0	0	7.6147	7.4512	7.5925	8.6689
Tb427_100011600.1-p1-CDS1	Chr10_core_Tb427v10	Tb11.v5.0753	WD domain, G-beta repeat	hypothetical protein, conserved	2464	1323	1091	3316	537	539	462	687	1	1.48	1	0	0	11.2668	10.3696	10.0914	11.6952
Tb427_110152700.1-p1-CDS1	Chr11_core_Tb427v10	Tb927.11.13500	Paraflagellar rod protein	paraflagellar rod protein par1	2018	1084	624	1310	440	441	264	271	1	1.02	1	0	0	10.9787	10.0821	9.2854	10.3554
Tb427_010012000.1-p1-CDS1	Chr1_core_Tb427v10	Tb11.v5.0534	PAS fold/PAS domain/Protein kinase domain/Protein tyrosine kinase	protein kinase	1247	667	771	1979	272	272	327	410	1	1.25	1	0	0	10.2842	9.3815	9.5906	10.9506
Tb427_100125300.1-p1-CDS1	Chr10_core_Tb427v10	Tb927.10.11780	hypothetical protein, conserved	hypothetical protein, conserved	1112	601	541	1400	243	245	229	290	1	1.26	1	0	0	10.1189	9.2312	9.0795	10.4512
Tb427_020031600.1-p1-CDS1	Chr2_core_Tb427v10	Tb927.2.6000	Variant-surface-glycoprotein phospholipase C/Phosphatidylinositol-specific phospholipase C, X domain containing protein	GPI phospholipase C	1103	597	364	1008	241	243	154	209	1	1.35	1	0	0	10.1072	9.2216	8.5078	9.9773
Tb427_040048200.1-p1-CDS1	Chr4_core_Tb427v10	Tb927.4.4510	Protein phosphatase 2C	protein phosphatase 2C	1080	659	611	1252	236	268	259	259	1.13	1	1	0	0	10.0768	9.3641	9.255	10.29
Tb427_100010600.1-p1-CDS1	Chr10_core_Tb427v10	Tb11.v5.0749	AAA ATPase domain/RecF/RecN/SMC N terminal domain/SMC proteins Flexible Hinge Domain	structural maintenance of chromosome 4	1061	571	561	1433	231	232	238	297	1	1.24	1	0	0	10.0512	9.1573	9.1319	10.4848
Tb427_090049200.1-p1-CDS1	Chr9_core_Tb427v10	Tb927.9.8760	hypothetical protein, conserved	hypothetical protein, conserved, related to a yeast GPI-anchored protein	976	648	526	1078	213	264	223	223	1.23	1	1	0	0	9.9307	9.3399	9.0389	10.0741
Tb427_110160000.1-p1-CDS1	Chr11_core_Tb427v10	Tb927.11.14210	hypothetical protein, conserved	conserved protein	809	518	469	967	176	211	199	200	1.19	1	1	0	0	9.66	9.0168	8.8734	9.9174
Tb427_040048800.1-p1-CDS1	Chr4_core_Tb427v10	Tb927.4.4570	hypothetical protein, conserved	hypothetical protein, conserved, no domains, no yeast or human match	730	580	375	772	159	236	159	160	1.48	1	1	0	0	9.5118	9.1799	8.5507	9.5925
Tb427_010024600.1-p1-CDS1	Chr1_core_Tb427v10	Tb11.v5.0619	hypothetical protein, conserved	COG4 transport protein	699	436	268	555	152	177	114	115	1.16	1	1	0	0	9.4491	8.7682	8.0661	9.1163
Tb427_080041700.1-p1-CDS1	Chr8_core_Tb427v10	Tb927.8.3660	Sec23/Sec24 trunk domain/Sec23/Sec24 beta-sandwich domain/Sec23/Sec24 helical domain/Gelsolin repeat	protein transport protein SEC23	621	431	324	666	135	175	137	138	1.29	1	1	0	0	9.2784	8.7515	8.3399	9.3794
Tb427_100138900.1-p1-CDS1	Chr10_core_Tb427v10	Tb927.10.13180	Nrap protein domain 3/Nrap protein nucleotidyltransferase domain 4/Nrap protein PAP/OAS1-like domain 5	Nrap protein	620	373	367	760	135	152	156	157	1.12	1	1	0	0	9.2761	8.543	8.5196	9.5699
Tb427_060024600.1-p1-CDS1	Chr6_core_Tb427v10	Tb927.6.2030	Protein tyrosine kinase/Protein kinase domain containing protein	protein kinase	600	453	332	686	131	184	141	142	1.39	1	1	0	0	9.2288	8.8234	8.375	9.4221
Tb427_100088700.1-p1-CDS1	Chr10_core_Tb427v10	Tb927.10.8180	hypothetical protein, conserved	hypothetical protein, conserved, LR rich	528	371	357	736	115	151	151	152	1.3	1	1	0	0	9.0444	8.5353	8.4798	9.5236
Tb427_080087600.1-p1-CDS1	Chr8_core_Tb427v10	Tb927.4.4130	hypothetical protein, conserved	hypothetical protein, conserved	502	325	204	422	109	132	86	87	1.2	1	1	0	0	8.9715	8.3443	7.6724	8.7211
Tb427_070014800.1-p1-CDS1	Chr7_core_Tb427v10	Tb927.7.1100	hypothetical protein, conserved	hypothetical protein, conserved	490	376	249	519	107	153	106	107	1.42	1	1	0	0	8.9366	8.5546	7.96	9.0196
Tb427_040022100.1-p1-CDS1	Chr4_core_Tb427v10	Tb927.4.1980	hypothetical protein, conserved	hypothetical protein, conserved	467	274	260	538	102	112	110	111	1.09	1	1	0	0	8.8673	8.098	8.0224	9.0715
Tb427_060019500.1-p1-CDS1	Chr6_core_Tb427v10	Tb927.6.1660	hypothetical protein, conserved	hypothetical protein, conserved	459	248	193	570	100	101	82	118	1	1.42	1	0	0	8.8424	7.9542	7.5925	9.1548
Tb427_110009500.1-p1-CDS1	Chr11_core_Tb427v10	Tb927.11.530	RNA recognition motif. (a.k.a. RRM, RBD, or RNP domain)	RBP3	426	230	231	516	93	94	98	107	1	1.08	1	0	0	8.7347	7.8455	7.8517	9.0112
Tb427_100122200.1-p1-CDS1	Chr10_core_Tb427v10	Tb927.10.11450	NLI interacting factor-like phosphatase	TFIIF-stimulated CTD phosphatase	411	286	267	551	90	116	113	114	1.27	1	1	0	0	8.683	8.1599	8.0607	9.1059
Tb427_030020100.1-p1-CDS1	Chr3_core_Tb427v10	Tb927.11.13920	Microtubule binding/Kinesin motor domain containing protein	kinesin-II 85 Kd subunit, family 2	384	209	198	417	84	85	84	86	1	1.01	1	0	0	8.585	7.7074	7.6294	8.7039
Tb427_080064200.1-p1-CDS1	Chr8_core_Tb427v10	Tb927.8.5880	Translation initiation factor 1A / IF-1	eIF1A	376	215	113	236	82	88	48	49	1.06	1	1	0	0	8.5546	7.7482	6.8202	7.8826
Tb427_010016600.1-p1-CDS1	Chr1_core_Tb427v10	Tb927.1.2210	hypothetical protein, conserved	nucleosome assembly protein (NAP)	374	205	169	424	82	83	72	88	1	1.21	1	0	0	8.5469	7.6795	7.4009	8.7279
Tb427_060018600.1-p1-CDS1	Chr6_core_Tb427v10	Tb927.6.1570	NAD binding domain of 6-phosphogluconate dehydrogenase/NAD-binding of NADP-dependent 3-hydroxyisobutyrate dehydrogenase	2-hydroxy-3-oxopropionate reductase	371	244	86	179	81	99	36	37	1.21	1	1	0	0	8.5353	7.9307	6.4263	7.4838
Tb427_050033600.1-p1-CDS1	Chr5_core_Tb427v10	Tb927.5.2720	ZPR1 zinc-finger domain containing protein	zinc-finger protein ZPR1	361	207	142	295	79	84	60	61	1.05	1	1	0	0	8.4959	7.6935	7.1497	8.2046
Tb427_050043000.1-p1-CDS1	Chr5_core_Tb427v10	Tb927.5.3650	hypothetical protein, conserved	hypothetical protein, conserved	339	198	189	389	74	81	80	81	1.08	1	1	0	0	8.4051	7.6294	7.5622	8.6036
Tb427_100067000.1-p1-CDS1	Chr10_core_Tb427v10	Tb11.v5.0279	DEAD/DEAH box helicase/Helicase conserved C-terminal domain/Domain of unknown function (DUF4217)	ATP-dependent DEAD/H RNA helicase	339	185	132	275	74	75	56	57	1	1	1	0	0	8.4051	7.5314	7.0444	8.1033
Tb427_090063100.1-p1-CDS1	Chr9_core_Tb427v10	Tb11.v5.0671	Protein tyrosine kinase/Protein kinase domain containing protein	protein kinase A catalytic subunit	339	185	159	337	74	75	67	70	1	1.03	1	0	0	8.4051	7.5314	7.3129	8.3966
Tb427_000832000.1-p1-CDS1	unitig_348_Tb427v10	Tb09.v4.0013	Retrotransposon hot spot protein	retrotransposon hot spot (RHS) protein	337	185	283	641	74	75	120	133	1	1.1	1	0	0	8.3966	7.5314	8.1447	9.3242
Tb427_100104600.1-p1-CDS1	Chr10_core_Tb427v10	Tb927.10.9780	DEAD/DEAH box helicase/Helicase conserved C-terminal domain containing protein	ATP-dependent DEAD/H RNA helicase Mak5, ribosome biogenesis?	326	216	158	329	71	88	67	68	1.22	1	1	0	0	8.3487	7.7549	7.3038	8.3619
Tb427_010011700.1-p1-CDS1	Chr1_core_Tb427v10	Tb927.1.1420	hypothetical protein, conserved	conserved protein, unknown function	314	210	221	459	68	85	94	95	1.23	1	1	0	0	8.2946	7.7142	7.7879	8.8424
Tb427_030049100.1-p1-CDS1	Chr3_core_Tb427v10	Tb927.3.4570	N-acetylglucosaminyl transferase component (Gpi1)	UDP-GlcNAc:PI a1-6 GlcNAc-transferase	312	170	177	428	68	69	75	89	1	1.17	1	0	0	8.2854	7.4094	7.4676	8.7415
Tb427_000286100.1-p1-CDS1	Chr3_3A_Tb427v10	Tb09.v4.0013	Retrotransposon hot spot protein	retrotransposon hot spot (RHS) protein	291	157	138	360	63	64	58	75	1	1.27	1	0	0	8.1849	7.2946	7.1085	8.4919
Tb427_060021200.1-p1-CDS1	Chr6_core_Tb427v10	Tb927.6.1830	WD domain, G-beta repeat/Eukaryotic translation initiation factor eIF2A/Anaphase-promoting complex subunit 4 WD40 domain containing protein	CstF50	286	200	151	315	62	81	64	65	1.29	1	1	0	0	8.1599	7.6439	7.2384	8.2992
Tb427_030005900.1-p1-CDS1	Chr3_core_Tb427v10	Tb927.3.620	DEAD/DEAH box helicase/Helicase conserved C-terminal domain/Domain of unknown function (DUF4217)	ATP-dependent DEAD/H RNA helicase Dbp7, ribosome biogenesis?	285	162	157	326	62	66	67	68	1.05	1	1	0	0	8.1548	7.3399	7.2946	8.3487
Tb427_000658900.1-p1-CDS1	unitig_1858_Tb427v10	Tb09.v4.0013	Retrotransposon hot spot protein	retrotransposon hot spot (RHS) protein	284	155	132	349	62	63	56	72	1	1.26	1	0	0	8.1497	7.2761	7.0444	8.4471
Tb427_020005900.1-p1-CDS1	Chr2_core_Tb427v10	Tb927.2.1760	hypothetical protein, conserved	hypothetical protein, conserved	277	169	146	305	60	69	62	63	1.13	1	1	0	0	8.1137	7.4009	7.1898	8.2527
Tb427_000840500.1-p1-CDS1	unitig_52_Tb427v10	Tb09.v4.0013	Retrotransposon hot spot protein	retrotransposon hot spot (RHS) protein	275	150	134	384	60	61	57	80	1	1.38	1	0	0	8.1033	7.2288	7.0661	8.585
Tb427_050038600.1-p1-CDS1	Chr5_core_Tb427v10	Tb927.5.3210	Ubiquitin-2 like Rad60 SUMO-like/Ubiquitin family	small ubiquitin-related modifier (SUMO)	273	170	121	250	60	69	51	52	1.13	1	1	0	0	8.0928	7.4094	6.9189	7.9658
Tb427_000755000.1-p1-CDS1	unitig_2332_Tb427v10	Tb09.v4.0013	Retrotransposon hot spot protein	retrotransposon hot spot (RHS) protein	266	146	119	385	58	59	50	80	1	1.57	1	0	0	8.0553	7.1898	6.8948	8.5887
Tb427_060047200.1-p1-CDS1	Chr6_core_Tb427v10	Tb927.6.4230	hypothetical protein, conserved	hypothetical protein, conserved	262	143	127	324	57	58	54	67	1	1.22	1	0	0	8.0334	7.1599	6.9887	8.3399
Tb427_110110900.1-p1-CDS1	Chr11_core_Tb427v10	Tb927.11.10230	RNA pol II accessory factor, Cdc73 family, C-terminal	RNA polymerase-associated protein CDC73, PAF complex	250	178	111	234	55	72	47	48	1.29	1	1	0	0	7.9658	7.4757	6.7944	7.8704
Tb427_060021400.1-p1-CDS1	Chr6_core_Tb427v10	Tb927.6.1850	Thioredoxin/Erv1 / Alr family	quiescin sulfhydryl oxidase (QSOX)	247	140	104	215	54	57	44	45	1.04	1	1	0	0	7.9484	7.1293	6.7004	7.7482
Tb427_030034100.1-p1-CDS1	Chr3_core_Tb427v10	Tb927.3.3350	hypothetical protein, conserved	hypothetical protein, conserved	246	154	129	272	54	63	55	56	1.15	1	1	0	0	7.9425	7.2668	7.0112	8.0875
Tb427_100054000.1-p1-CDS1	Chr10_core_Tb427v10	Tb927.10.1070	Protein kinase domain/Protein tyrosine kinase	CRK1 cdc2- like protein kinase	244	157	103	215	53	64	44	45	1.19	1	1	0	0	7.9307	7.2946	6.6865	7.7482
Tb427_060024400.1-p1-CDS1	Chr6_core_Tb427v10	Tb927.6.2010	AMP-binding enzyme	AMP-binding enzyme	242	133	128	300	53	54	54	62	1	1.13	1	0	0	7.9189	7.0553	7	8.2288
Tb427_090053500.1-p1-CDS1	Chr9_core_Tb427v10	Tb927.9.9420	hypothetical protein, conserved	hypothetical protein, conserved	238	130	99	233	52	53	42	48	1	1.12	1	0	0	7.8948	7.0224	6.6294	7.8642
Tb427_070052900.1-p1-CDS1	Chr7_core_Tb427v10	Tb11.v5.0156	Pumilio-family RNA binding repeat	hypothetical protein, conserved	231	126	133	384	50	51	56	80	1	1.4	1	0	0	7.8517	6.9773	7.0553	8.585
Tb427_010024300.1-p1-CDS1	Chr1_core_Tb427v10	Tb927.1.3390	Eukaryotic protein of unknown function (DUF866)	Eukaryotic protein of unknown function (DUF866)	225	131	57	119	49	53	24	25	1.06	1	1	0	0	7.8138	7.0334	5.8329	6.8948
Tb427_020020000.1-p1-CDS1	Chr2_core_Tb427v10	Tb927.2.4340	hypothetical protein, conserved	hypothetical protein, conserved	224	124	115	263	49	50	49	54	1	1.08	1	0	0	7.8074	6.9542	6.8455	8.0389
Tb427_100055000.1-p1-CDS1	Chr10_core_Tb427v10	Tb11.v5.0338	hypothetical protein, conserved	hypothetical protein, conserved	220	121	118	246	48	49	50	51	1	1	1	0	0	7.7814	6.9189	6.8826	7.9425
Tb427_110039800.1-p1-CDS1	Chr11_core_Tb427v10	Tb927.11.3470	Endomembrane protein 70	endosomal integral membrane protein	215	145	102	212	47	59	43	44	1.23	1	1	0	0	7.7482	7.1799	6.6724	7.7279
Tb427_050033900.1-p1-CDS1	Chr5_core_Tb427v10	Tb927.5.2750	hypothetical protein, conserved	Alpha/beta hydrolase family	213	135	138	287	46	55	58	59	1.17	1	1	0	0	7.7347	7.0768	7.1085	8.1649
Tb427_090075500.1-p1-CDS1	Chr9_core_Tb427v10	Tb927.9.12750	hypothetical protein, conserved	hypothetical protein, conserved	213	115	106	220	46	47	45	46	1	1	1	0	0	7.7347	6.8455	6.7279	7.7814
Tb427_090092200.1-p1-CDS1	Chr9_core_Tb427v10	Tb927.9.15650	hypothetical protein, conserved	hypothetical protein	206	114	73	256	45	46	31	53	1	1.66	1	0	0	7.6865	6.8329	6.1898	8
Tb427_110088900.1-p1-CDS1	Chr11_core_Tb427v10	Tb927.11.8140	ER lumen protein retaining receptor	ER lumen retaining receptor protein	205	146	93	193	45	59	39	40	1.28	1	1	0	0	7.6795	7.1898	6.5392	7.5925
Tb427_100083700.1-p1-CDS1	Chr10_core_Tb427v10	Tb927.10.7710	Ribosomal protein S8e	40S ribosomal protein S8	205	114	64	150	45	46	27	31	1	1.11	1	0	0	7.6795	6.8329	6	7.2288
Tb427_090048800.1-p1-CDS1	Chr9_core_Tb427v10	Tb927.9.8700	hypothetical protein, conserved	hypothetical protein, conserved	200	143	128	266	44	58	54	55	1.29	1	1	0	0	7.6439	7.1599	7	8.0553
Tb427_070020800.1-p1-CDS1	Chr7_core_Tb427v10	Tb927.7.1650	hypothetical protein, conserved	hypothetical protein, conserved	200	118	119	245	44	48	50	51	1.07	1	1	0	0	7.6439	6.8826	6.8948	7.9366
Tb427_110028000.1-p1-CDS1	Chr11_core_Tb427v10	Tb927.11.2310	hypothetical protein, conserved	hypothetical protein, conserved	198	108	120	249	43	44	51	52	1	1	1	0	0	7.6294	6.7549	6.9069	7.96
Tb427_060028800.1-p1-CDS1	Chr6_core_Tb427v10	Tb927.6.2390	N-terminal domain of unknown function (DUF4140)/Domain of unknown function (DUF4139)	conserved hypothetical protein	197	109	170	367	43	44	72	76	1	1.04	1	0	0	7.6221	6.7682	7.4094	8.5196
Tb427_040021900.1-p1-CDS1	Chr4_core_Tb427v10	Tb927.4.1960	hypothetical protein, conserved	hypothetical protein, conserved	196	123	109	228	43	50	46	47	1.14	1	1	0	0	7.6147	6.9425	6.7682	7.8329
Tb427_110179400.1-p1-CDS1	Chr11_core_Tb427v10	Tb927.11.16050	CS domain/Tetratricopeptide repeat	DYX1C1, HSP20 domain	191	160	130	272	42	65	55	56	1.51	1	1	0	0	7.5774	7.3219	7.0224	8.0875
Tb427_070057100.1-p1-CDS1	Chr7_core_Tb427v10	Tb927.7.5140	hypothetical protein, conserved	hypothetical protein, conserved	188	131	94	200	41	53	40	41	1.26	1	1	0	0	7.5546	7.0334	6.5546	7.6439
Tb427_080079500.1-p1-CDS1	Chr8_core_Tb427v10	Tb927.8.7370	hypothetical protein, conserved	hypothetical protein	186	149	126	260	41	61	53	54	1.45	1	1	0	0	7.5392	7.2192	6.9773	8.0224
Tb427_090058600.1-p1-CDS1	Chr9_core_Tb427v10	Tb927.9.10350	Snf7	Snf7	184	111	97	205	40	45	41	42	1.1	1	1	0	0	7.5236	6.7944	6.5999	7.6795
Tb427_110051700.1-p1-CDS1	Chr11_core_Tb427v10	Tb927.11.4680	SURF1 family	SURF1 family	180	122	116	240	39	50	49	50	1.25	1	1	0	0	7.4919	6.9307	6.858	7.9069
Tb427_060035200.1-p1-CDS1	Chr6_core_Tb427v10	Tb927.6.3010	PH domain/Galactose oxidase, central domain containing protein	PH domain containing protein	179	98	117	314	39	40	50	65	1	1.27	1	0	0	7.4838	6.6147	6.8704	8.2946
Tb427_110044800.1-p1-CDS1	Chr11_core_Tb427v10	Tb927.11.3930	hypothetical protein, conserved	hypothetical protein, conserved	173	110	109	226	38	45	46	47	1.15	1	1	0	0	7.4346	6.7814	6.7682	7.8202
Tb427_000404200.1-p1-CDS1	Chr6_3A_Tb427v10	Tb09.v4.0151	hypothetical protein	hypothetical protein	173	97	76	224	38	39	32	46	1	1.39	1	0	0	7.4346	6.5999	6.2479	7.8074
Tb427_000008500.1-p1-CDS1	BES13_Tb427v10	Tb927.7.3250	Trypanosome variant surface glycoprotein (A-type)	ESAG6, transferrin receptor	168	109	145	299	37	44	61	62	1.16	1	1	0	0	7.3923	6.7682	7.1799	8.224
Tb427_100049900.1-p1-CDS1	Chr10_core_Tb427v10	Tb927.10.4580	hypothetical protein, conserved	hypothetical protein, conserved	168	93	82	253	37	38	35	52	1	1.44	1	0	0	7.3923	6.5392	6.3576	7.983
Tb427_100162400.1-p1-CDS1	Chr10_core_Tb427v10	Tb11.v5.0481	Utp11 protein	U3 snoRNA-associated protein UTP11	165	90	91	200	36	37	39	41	1	1.03	1	0	0	7.3663	6.4919	6.5078	7.6439
Tb427_080069900.1-p1-CDS1	Chr8_core_Tb427v10	Tb927.8.6420	short chain dehydrogenase/KR domain/NAD dependent epimerase/dehydratase family/Enoyl-(Acyl carrier protein) reductase	beta-ketoacyl-ACP reductase 2	163	94	102	211	36	38	43	44	1.03	1	1	0	0	7.3487	6.5546	6.6724	7.7211
Tb427_050037000.1-p1-CDS1	Chr5_core_Tb427v10	Tb927.5.3050	WGR domain/Poly(ADP-ribose) polymerase, regulatory domain/Poly(ADP-ribose) polymerase catalytic domain containing protein	poly(ADP-ribose) polymerase	161	153	85	179	35	62	36	37	1.72	1	1	0	0	7.3309	7.2574	6.4094	7.4838
Tb427_100056000.1-p1-CDS1	Chr10_core_Tb427v10	Tb11.v5.0238	hypothetical protein, conserved	Kinesin associated protein	160	111	105	224	35	45	45	46	1.25	1	1	0	0	7.3219	6.7944	6.7142	7.8074
Tb427_000743000.1-p1-CDS1	unitig_2223_Tb427v10	Tb09.v4.0013	Retrotransposon hot spot protein	retrotransposon hot spot (RHS) protein	158	131	95	199	34	53	40	41	1.51	1	1	0	0	7.3038	7.0334	6.5699	7.6366
Tb427_000691600.1-p1-CDS1	unitig_1962_Tb427v10	Tb09.v4.0013	Retrotransposon hot spot protein	retrotransposon hot spot (RHS) protein	157	87	65	207	34	35	28	43	1	1.48	1	0	0	7.2946	6.4429	6.0224	7.6935
Tb427_090015900.1-p1-CDS1	Chr9_core_Tb427v10	Tb927.9.2670	ELMO/CED-12 family	POMP3	154	112	69	144	34	46	29	30	1.31	1	1	0	0	7.2668	6.8074	6.1085	7.1699
Tb427_080050900.1-p1-CDS1	Chr8_core_Tb427v10	Tb927.8.4590	hypothetical protein, conserved	hypothetical protein, conserved	153	122	53	112	33	50	22	23	1.47	1	1	0	0	7.2574	6.9307	5.7279	6.8074
Tb427_060043600.1-p1-CDS1	Chr6_core_Tb427v10	Tb927.6.3860	Leucyl/phenylalanyl-tRNA protein transferase	leucyl/phenylalanyl-tRNA protein transferase	153	87	65	141	33	35	28	29	1.03	1	1	0	0	7.2574	6.4429	6.0224	7.1396
Tb427_080021600.1-p1-CDS1	Chr8_core_Tb427v10	Tb927.8.1880	hypothetical protein, conserved	Mitchondrial LSU ribosomal protein	152	88	80	169	33	36	34	35	1.06	1	1	0	0	7.2479	6.4594	6.3219	7.4009
Tb427_090078500.1-p1-CDS1	Chr9_core_Tb427v10	Tb927.9.13150	NLI interacting factor-like phosphatase	TFIIF-stimulated CTD phosphatase	148	80	41	120	32	33	17	25	1	1.39	1	0	0	7.2095	6.3219	5.3576	6.9069
Tb427_090060000.1-p1-CDS1	Chr9_core_Tb427v10	Tb927.9.10560	hypothetical protein, conserved	POMP6/TbLOK1	147	82	55	163	32	33	23	34	1	1.42	1	0	0	7.1997	6.3576	5.7814	7.3487
Tb427_060026500.1-p1-CDS1	Chr6_core_Tb427v10	Tb927.6.2220	hypothetical protein, conserved	hypothetical protein, conserved	141	90	68	144	31	37	29	30	1.16	1	1	0	0	7.1396	6.4919	6.0875	7.1699
Tb427_020007500.1-p1-CDS1	Chr2_core_Tb427v10	Tb927.2.2060	Trypanosomal VSG domain containing protein	variant surface glycoprotein (VSG)-related (25N14.235)	140	79	55	307	31	32	23	64	1	2.67	1	0	0	7.1293	6.3038	5.7814	8.2621
Tb427_040025000.1-p1-CDS1	Chr4_core_Tb427v10	Tb927.4.2260	EF hand/EF-hand domain/EF-hand domain pair	Centrin1	139	85	55	114	30	35	23	24	1.13	1	1	0	0	7.1189	6.4094	5.7814	6.8329
Tb427_030014600.1-p1-CDS1	Chr3_core_Tb427v10	Tb09.v4.0041	Leucine Rich repeat/BspA type Leucine rich repeat region (6 copies)	leucine-rich repeat protein LRRP, pseudogene	138	77	17	78	30	31	7	16	1	2	1	0	0	7.1085	6.2668	4.0875	6.2854
Tb427_030023200.1-p1-CDS1	Chr3_core_Tb427v10	Tb927.3.2350	hypothetical protein, conserved	hypothetical protein, conserved	137	75	52	127	30	31	22	26	1	1.13	1	0	0	7.098	6.2288	5.7004	6.9887
Tb427_060052400.1-p1-CDS1	Chr6_core_Tb427v10	Tb927.6.4720	Zinc finger C-x8-C-x5-C-x3-H type (and similar)/CCCH-type zinc finger containing protein	ZC3H15	134	100	56	122	29	41	24	25	1.37	1	1	0	0	7.0661	6.6439	5.8074	6.9307
Tb427_100025600.1-p1-CDS1	Chr10_core_Tb427v10	Tb927.10.2140	Insulinase (Peptidase family M16)	mitochondrial processing peptidase alpha subunit (pseudogene)	129	128	90	189	28	52	38	39	1.79	1	1	0	0	7.0112	7	6.4919	7.5622
Tb427_090080500.1-p1-CDS1	Chr9_core_Tb427v10	Tb927.9.13460	Spt4/RpoE2 zinc finger containing protein	Spt4/RpoE2 zinc finger	127	73	70	151	28	30	30	31	1.03	1	1	0	0	6.9887	6.1898	6.1293	7.2384
Tb427_090059000.1-p1-CDS1	Chr9_core_Tb427v10	Tb927.9.10430	Zinc-binding domain containing protein	Zinc-binding domain containing protein	124	79	64	137	27	32	27	28	1.14	1	1	0	0	6.9542	6.3038	6	7.098
Tb427_090069800.1-p1-CDS1	Chr9_core_Tb427v10	Tb927.9.12100	Tetrapyrrole (Corrin/Porphyrin) Methylases	Tetrapyrrole (Corrin/Porphyrin) Methylases	124	74	73	155	27	30	31	32	1.07	1	1	0	0	6.9542	6.2095	6.1898	7.2761
Tb427_060039000.1-p1-CDS1	Chr6_core_Tb427v10	Tb927.6.3410	hypothetical protein, conserved	hypothetical protein, conserved	123	68	51	201	27	28	22	42	1	1.83	1	0	0	6.9425	6.0875	5.6724	7.6511
Tb427_000639800.1-p1-CDS1	unitig_166_Tb427v10	Tb11.v5.1020	Retrotransposon hot spot protein/Endonuclease-reverse transcriptase/Reverse transcriptase (RNA-dependent DNA polymerase)/RNase H	retrotransposon hot spot (RHS) protein	120	69	77	166	26	28	33	34	1.04	1	1	0	0	6.9069	6.1085	6.2668	7.375
Tb427_000009200.1-p1-CDS1	BES13_Tb427v10	Tb05.5K5.350	hypothetical protein, conserved	ESAG3 pseudogene	120	66	21	173	26	27	9	36	1	3.6	1	0	0	6.9069	6.0444	4.3923	7.4346
Tb427_010029500.1-p1-CDS1	Chr1_core_Tb427v10	Tb927.1.4400	hypothetical protein, conserved	hypothetical protein, conserved	118	96	80	170	26	39	34	35	1.44	1	1	0	0	6.8826	6.585	6.3219	7.4094
Tb427_080005600.1-p1-CDS1	Chr8_core_Tb427v10	Tb927.8.550	Peptide methionine sulfoxide reductase	peptide methionine sulfoxide reductase	118	72	80	171	26	29	34	35	1.07	1	1	0	0	6.8826	6.1699	6.3219	7.4179
Tb427_080053000.1-p1-CDS1	Chr8_core_Tb427v10	Tb927.8.4790	snoRNA binding domain, fibrillarin	Putative snoRNA binding domain containing protein	117	85	59	124	26	35	25	26	1.3	1	1	0	0	6.8704	6.4094	5.8826	6.9542
Tb427_070070500.1-p1-CDS1	Chr7_core_Tb427v10	Tb927.7.6470	Glycoprotease family	O-sialoglycoprotein endopeptidase	116	79	57	121	25	32	24	25	1.23	1	1	0	0	6.858	6.3038	5.8329	6.9189
Tb427_100150800.1-p1-CDS1	Chr10_core_Tb427v10	Tb927.10.14250	hypothetical protein, conserved	hypothetical protein, conserved	116	69	77	164	25	28	33	34	1.08	1	1	0	0	6.858	6.1085	6.2668	7.3576
Tb427_000174400.1-p1-CDS1	Chr1_3A_Tb427v10	Tb05.5K5.260	Trypanosomal VSG domain containing protein	variant surface glycoprotein (VSG)	116	65	52	377	25	26	22	78	1	3.39	1	0	0	6.858	6.0224	5.7004	8.5584
Tb427_000695000.1-p1-CDS2	unitig_1973_Tb427v10	Tb09.v4.0013	Retrotransposon hot spot protein	retrotransposon hot spot (RHS) protein	115	63	50	131	25	26	21	27	1	1.23	1	0	0	6.8455	5.9773	5.6439	7.0334
Tb427_000200700.1-p1-CDS1	Chr1_3A_Tb427v10	Tb11.v5.0985	Trypanosomal VSG domain containing protein	variant surface glycoprotein (VSG)-related	114	64	44	265	25	26	19	55	1	2.75	1	0	0	6.8329	6	5.4594	8.0498
Tb427_040010100.1-p1-CDS1	Chr4_core_Tb427v10	Tb927.4.820	NLI interacting factor-like phosphatase	TFIIF-stimulated CTD phosphatase	113	90	50	108	25	37	21	22	1.42	1	1	0	0	6.8202	6.4919	5.6439	6.7549
Tb427_000286400.1-p1-CDS1	Chr3_3A_Tb427v10	Tb11.v5.1020	Retrotransposon hot spot protein	retrotransposon hot spot (RHS) protein	111	61	48	189	24	25	20	39	1	1.86	1	0	0	6.7944	5.9307	5.585	7.5622
Tb427_080075400.1-p1-CDS1	Chr8_core_Tb427v10	Tb927.8.6910	Cyclophilin type peptidyl-prolyl cis-trans isomerase/CLD	cyclophilin-type peptidyl-prolyl cis-trans isomerase (PPIase)	109	63	55	117	24	26	23	24	1.04	1	1	0	0	6.7682	5.9773	5.7814	6.8704
Tb427_000835200.1-p1-CDS1	unitig_427_Tb427v10	Tb11.v5.0655	Retrotransposon hot spot protein	trypanosome RHS family	109	62	60	161	24	25	25	33	1	1.27	1	0	0	6.7682	5.9542	5.9069	7.3309
Tb427_050037300.1-p1-CDS1	Chr5_core_Tb427v10	Tb927.5.3080	hypothetical protein, conserved	hypothetical protein, conserved	108	79	57	122	24	32	24	25	1.28	1	1	0	0	6.7549	6.3038	5.8329	6.9307
Tb427_000743400.1-p1-CDS1	unitig_2223_Tb427v10	Tb09.v4.0013	Retrotransposon hot spot protein	retrotransposon hot spot (RHS) protein	108	62	61	168	24	25	26	35	1	1.3	1	0	0	6.7549	5.9542	5.9307	7.3923
Tb427_010031300.1-p1-CDS1	Chr1_core_Tb427v10	NA	NA	NA	108	61	44	103	24	25	19	21	1	1.05	1	0	0	6.7549	5.9307	5.4594	6.6865
Tb427_110174900.1-p1-CDS1	Chr11_core_Tb427v10	Tb927.11.15630	16S rRNA methyltransferase RsmB/F	NOL1/NOP2/sun family	106	73	68	147	23	30	29	30	1.25	1	1	0	0	6.7279	6.1898	6.0875	7.1997
Tb427_040053100.1-p1-CDS1	Chr4_core_Tb427v10	Tb927.4.4970	Alpha-kinase family	myosin heavy chain kinase A	106	72	64	134	23	29	27	28	1.21	1	1	0	0	6.7279	6.1699	6	7.0661
Tb427_070019300.1-p1-CDS1	Chr7_core_Tb427v10	Tb927.10.1690	NUBPL iron-transfer P-loop NTPase/ATPase MipZ/AAA domain/Anion-transporting ATPase/CobQ/CobB/MinD/ParA nucleotide binding domain containing protein	NBP35, iron-sulfur cluster Fe-S	106	63	46	98	23	26	19	20	1.08	1	1	0	0	6.7279	5.9773	5.5236	6.6147
Tb427_090067000.1-p1-CDS1	Chr9_core_Tb427v10	Tb927.9.11750	Methyltransferase domain containing protein	methyltransferase domain containing protein	106	60	51	124	23	24	22	26	1	1.13	1	0	0	6.7279	5.9069	5.6724	6.9542
Tb427_040034400.1-p1-CDS1	Chr4_core_Tb427v10	Tb927.4.3190	Ubiquitin-conjugating enzyme	ubiquitin-conjugating enzyme e2	103	70	52	109	22	28	22	23	1.22	1	1	0	0	6.6865	6.1293	5.7004	6.7682
Tb427_000349200.1-p1-CDS2	Chr5_3A_Tb427v10	NA	NA	NA	103	57	46	386	22	23	19	80	1	4	1	0	0	6.6865	5.8329	5.5236	8.5925
Tb427_030021700.1-p1-CDS1	Chr3_core_Tb427v10	Tb927.3.2200	Tetratricopeptide repeat	TPR repeat	102	85	84	179	22	35	36	37	1.52	1	1	0	0	6.6724	6.4094	6.3923	7.4838
Tb427_100085700.1-p1-CDS1	Chr10_core_Tb427v10	Tb927.10.7910	hypothetical protein, conserved	MERS3 component of MERS complex	101	83	48	101	22	34	20	21	1.48	1	1	0	0	6.6582	6.375	5.585	6.6582
Tb427_050035200.1-p1-CDS1	Chr5_core_Tb427v10	Tb927.5.2870	hypothetical protein, conserved	hypothetical protein	101	65	46	98	22	26	19	20	1.13	1	1	0	0	6.6582	6.0224	5.5236	6.6147
Tb427_030020500.1-p1-CDS1	Chr3_core_Tb427v10	Tb927.3.2080	hypothetical protein, conserved	hypothetical protein, conserved	100	69	74	154	22	28	31	32	1.22	1	1	0	0	6.6439	6.1085	6.2095	7.2668
Tb427_040051200.1-p1-CDS1	Chr4_core_Tb427v10	Tb927.4.4770	hypothetical protein, conserved	hypothetical protein	100	63	46	96	22	26	19	20	1.13	1	1	0	0	6.6439	5.9773	5.5236	6.585
Tb427_000021400.1-p1-CDS1	BES4_Tb427v10	Tb05.5K5.350	hypothetical protein, conserved	ESAG3 pseudogene	100	56	19	84	22	23	8	17	1	1.89	1	0	0	6.6439	5.8074	4.2479	6.3923
Tb427_060045800.1-p1-CDS1	Chr6_core_Tb427v10	Tb927.6.4080	hypothetical protein, conserved	Mitchondrial LSU ribosomal protein	98	54	53	111	21	22	22	23	1	1	1	0	0	6.6147	5.7549	5.7279	6.7944
Tb427_110059700.1-p1-CDS1	Chr11_core_Tb427v10	NA	NA	NA	96	57	62	128	21	23	26	27	1.05	1	1	0	0	6.585	5.8329	5.9542	7
Tb427_090077400.1-p1-CDS1	Chr9_core_Tb427v10	Tb927.9.13020	hypothetical protein, conserved	Microtubule-associated protein Bicaudal-D	96	56	57	122	21	23	24	25	1.05	1	1	0	0	6.585	5.8074	5.8329	6.9307
Tb427_070053400.1-p1-CDS1	Chr7_core_Tb427v10	Tb11.v5.0161	Domain of unknown function (DUF1768)	conserved hypothetical protein	93	52	30	77	20	21	13	16	1	1.14	1	0	0	6.5392	5.7004	4.9069	6.2668
Tb427_010024000.1-p1-CDS1	Chr1_core_Tb427v10	Tb927.1.3320	hypothetical protein, conserved	leucine-rich repeat protein (LRRP)	92	51	65	220	20	21	28	46	1	1.59	1	0	0	6.5236	5.6724	6.0224	7.7814
Tb427_000287900.1-p1-CDS1	Chr3_3A_Tb427v10	Tb09.v4.0013	Retrotransposon hot spot protein	retrotransposon hot spot (RHS) protein	91	52	61	178	20	21	26	37	1	1.37	1	0	0	6.5078	5.7004	5.9307	7.4757
Tb427_090093200.1-p1-CDS1	Chr9_core_Tb427v10	Tb09.v4.0017	Zinc finger, C3HC4 type (RING finger)/RING-type zinc-finger/zinc-RING finger domain/ADP-ribosylation factor family/Ras of Complex, Roc, domain of DAPkinase/Ras family	rab1 (small gtp-binding protein rab1)	91	52	51	113	20	21	22	23	1	1	1	0	0	6.5078	5.7004	5.6724	6.8202
Tb427_070023500.1-p1-CDS1	Chr7_core_Tb427v10	Tb927.7.1830	hypothetical protein, conserved	hypothetical protein, conserved	90	51	40	89	20	21	17	18	1	1	1	0	0	6.4919	5.6724	5.3219	6.4757
Tb427_060046500.1-p1-CDS1	Chr6_core_Tb427v10	Tb927.6.4160	hypothetical protein, conserved	hypothetical protein, conserved	89	59	73	153	19	24	31	32	1.2	1	1	0	0	6.4757	5.8826	6.1898	7.2574
Tb427_070030500.1-p1-CDS1	Chr7_core_Tb427v10	Tb927.7.2600	hypothetical protein, conserved	class I transcription factor A, subunit 7 (CITFA-7)	88	76	56	121	19	31	24	25	1.55	1	1	0	0	6.4594	6.2479	5.8074	6.9189
Tb427_030041900.1-p1-CDS1	Chr3_core_Tb427v10	Tb927.3.3910	RNA polymerase Rpc34 subunit	RNApol Rpc34 family, pol III subunit, likely homologue of yeast RPC34	88	55	38	80	19	22	16	17	1.1	1	1	0	0	6.4594	5.7814	5.2479	6.3219
Tb427_100153700.1-p1-CDS1	Chr10_core_Tb427v10	Tb927.10.14540	hypothetical protein, conserved	hypothetical protein	88	49	34	85	19	20	14	18	1	1.2	1	0	0	6.4594	5.6147	5.0875	6.4094
Tb427_050026400.1-p1-CDS1	Chr5_core_Tb427v10	Tb927.5.2010	hypothetical protein, conserved	hypothetical protein	87	49	62	265	19	20	26	55	1	2.04	1	0	0	6.4429	5.6147	5.9542	8.0498
Tb427_090056800.1-p1-CDS1	Chr9_core_Tb427v10	Tb927.9.10040	Protein kinase domain/Protein tyrosine kinase	protein kinase	86	50	45	96	19	20	19	20	1	1	1	0	0	6.4263	5.6439	5.4919	6.585
Tb427_080062800.1-p1-CDS1	Chr8_core_Tb427v10	Tb927.8.5740	Nas2 N_terminal domain containing protein	proteasome 26S non-ATPase subunit 9	84	58	59	125	18	24	25	26	1.26	1	1	0	0	6.3923	5.858	5.8826	6.9658
Tb427_100142800.1-p1-CDS1	Chr10_core_Tb427v10	Tb927.10.13513	Dpy-30 motif containing protein	Dpy-30 motif containing protein	83	46	27	67	18	19	11	14	1	1.17	1	0	0	6.375	5.5236	4.7549	6.0661
Tb427_000658400.1-p1-CDS1	unitig_1858_Tb427v10	Tb11.v5.1020	Retrotransposon hot spot protein	retrotransposon hot spot (RHS) protein	81	47	42	122	18	19	18	25	1	1.32	1	0	0	6.3399	5.5546	5.3923	6.9307
Tb427_110165500.1-p1-CDS1	Chr11_core_Tb427v10	Tb11.v5.0715	rRNA processing	hypothetical protein, conserved	81	47	42	100	18	19	18	21	1	1.11	1	0	0	6.3399	5.5546	5.3923	6.6439
Tb427_000287700.1-p1-CDS1	Chr3_3A_Tb427v10	Tb11.v5.1020	Retrotransposon hot spot protein/Endonuclease-reverse transcriptase/Reverse transcriptase (RNA-dependent DNA polymerase)/RNase H	retrotransposon hot spot (RHS) protein	80	60	69	144	17	24	29	30	1.33	1	1	0	0	6.3219	5.9069	6.1085	7.1699
Tb427_100112900.1-p1-CDS1	Chr10_core_Tb427v10	Tb927.10.10600	ARP2/3 complex 16 kDa subunit (p16-Arc)	ARP2/3 complex 16kDa subunit	80	43	20	153	17	18	8	32	1	3.56	1	0	0	6.3219	5.4263	4.3219	7.2574
Tb427_080045000.1-p1-CDS1	Chr8_core_Tb427v10	Tb927.8.4020	hypothetical protein, conserved	ZC3H24	79	52	42	93	17	21	18	19	1.17	1	1	0	0	6.3038	5.7004	5.3923	6.5392
Tb427_100060700.1-p1-CDS1	Chr10_core_Tb427v10	Tb927.10.5650	BILBO1 N-terminal domain containing protein	hypothetical protein, conserved	79	47	39	86	17	19	17	18	1.06	1	1	0	0	6.3038	5.5546	5.2854	6.4263
Tb427_000827300.1-p1-CDS1	unitig_313_Tb427v10	Tb11.v5.0655	Retrotransposon hot spot protein	trypanosome RHS family	77	43	32	95	17	18	14	20	1	1.33	1	0	0	6.2668	5.4263	5	6.5699
Tb427_010008700.1-p1-CDS1	Chr1_core_Tb427v10	Tb927.1.1025	hypothetical protein, conserved	conserved protein, unknown function	76	44	31	66	17	18	13	14	1	1	1	0	0	6.2479	5.4594	4.9542	6.0444
Tb427_040055500.1-p1-CDS1	Chr4_core_Tb427v10	Tb927.4.5210	hypothetical protein, conserved	hypothetical protein, conserved	74	76	30	66	16	31	13	14	1.82	1	1	0	0	6.2095	6.2479	4.9069	6.0444
Tb427_050032200.1-p1-CDS1	Chr5_core_Tb427v10	Tb927.5.2580	hypothetical protein, conserved	hypothetical protein, possible component of cytochorome oxidase complex	74	65	55	116	16	26	23	24	1.53	1	1	0	0	6.2095	6.0224	5.7814	6.858
Tb427_000481100.1-p1-CDS1	Chr7_5A_Tb427v10	Tb10.v4.0214	hypothetical protein	ESAG9 pseudogene	74	48	51	110	16	20	22	23	1.18	1	1	0	0	6.2095	5.585	5.6724	6.7814
Tb427_000808400.1-p1-CDS1	unitig_284_Tb427v10	Tb09.v4.0013	Retrotransposon hot spot protein	retrotransposon hot spot (RHS) protein	73	41	35	94	16	17	15	19	1	1.19	1	0	0	6.1898	5.3576	5.1293	6.5546
Tb427_070054100.1-p1-CDS1	Chr7_core_Tb427v10	Tb11.v5.0167	hypothetical protein, conserved	hypothetical protein, conserved	71	60	55	114	15	24	23	24	1.5	1	1	0	0	6.1497	5.9069	5.7814	6.8329
Tb427_090041800.1-p1-CDS1	Chr9_core_Tb427v10	Tb09.v4.0151	hypothetical protein, conserved	hypothetical protein	71	40	21	67	15	16	9	14	1	1.4	1	0	0	6.1497	5.3219	4.3923	6.0661
Tb427_080087700.1-p1-CDS1	Chr8_core_Tb427v10	Tb927.4.4120	hypothetical protein, conserved	hypothetical protein, conserved	70	50	34	71	15	20	14	15	1.25	1	1	0	0	6.1293	5.6439	5.0875	6.1497
Tb427_000637600.1-p1-CDS1	unitig_166_Tb427v10	Tb11.v5.0655	Retrotransposon hot spot protein	trypanosome RHS family	70	39	38	98	15	16	16	20	1	1.18	1	0	0	6.1293	5.2854	5.2479	6.6147
Tb427_000305100.1-p1-CDS1	Chr4_3A_Tb427v10	Tb927.2.6350	hypothetical protein, conserved	VSG pseudogene,variant surface glycoprotein, point mutation	66	37	38	148	14	15	16	31	1	1.82	1	0	0	6.0444	5.2095	5.2479	7.2095
Tb427_030005300.1-p1-CDS1	Chr3_core_Tb427v10	Tb11.01.6240	Trypanosomal VSG domain containing protein	ESAG2	65	36	34	98	14	15	14	20	1	1.33	1	0	0	6.0224	5.1699	5.0875	6.6147
Tb427_040055100.1-p1-CDS1	Chr4_core_Tb427v10	Tb11.v5.0268	Ribosomal protein L7/L12 C-terminal domain containing protein	60S ribosomal protein-like	64	43	31	66	14	18	13	14	1.2	1	1	0	0	6	5.4263	4.9542	6.0444
Tb427_080076200.1-p1-CDS1	Chr8_core_Tb427v10	Tb927.4.5335	hypothetical protein, conserved	hypothetical protein	64	42	35	76	14	17	15	16	1.13	1	1	0	0	6	5.3923	5.1293	6.2479
Tb427_000274900.1-p1-CDS1	Chr1_5A_Tb427v10	Tb09.v4.0013	Retrotransposon hot spot protein	retrotransposon hot spot (RHS) protein	64	38	25	103	14	15	11	21	1	1.75	1	0	0	6	5.2479	4.6439	6.6865
Tb427_050053600.1-p1-CDS1	Chr5_core_Tb427v10	Tb05.5K5.230	hypothetical protein, conserved	RAB GTP-binding protein, degenerate	64	36	22	52	14	15	9	11	1	1.1	1	0	0	6	5.1699	4.4594	5.7004
Tb427_000404400.1-p1-CDS1	Chr6_3A_Tb427v10	Tb10.v4.0214	hypothetical protein, conserved	ESAG9 pseudogene	63	37	27	118	14	15	11	24	1	2	1	0	0	5.9773	5.2095	4.7549	6.8826
Tb427_090005800.1-p1-CDS1	Chr9_core_Tb427v10	Tb927.9.1420	hypothetical protein, conserved	hypothetical protein, conserved	60	53	47	99	13	22	20	21	1.57	1	1	0	0	5.9069	5.7279	5.5546	6.6294
Tb427_080046000.1-p1-CDS1	Chr8_core_Tb427v10	Tb927.8.4020	hypothetical protein, conserved	ZC3H24	60	48	39	85	13	20	17	18	1.43	1	1	0	0	5.9069	5.585	5.2854	6.4094
Tb427_000654800.1-p1-CDS1	unitig_1853_Tb427v10	Tb09.v4.0013	Retrotransposon hot spot protein	retrotransposon hot spot (RHS) protein	60	44	42	93	13	18	18	19	1.29	1	1	0	0	5.9069	5.4594	5.3923	6.5392
Tb427_100036300.1-p1-CDS1	Chr10_core_Tb427v10	Tb927.10.3120	Cytochrome c oxidase assembly protein CtaG/Cox11	cytochrome c oxidase assembly protein	58	58	65	139	13	24	28	29	1.71	1	1	0	0	5.858	5.858	6.0224	7.1189
Tb427_060020800.1-p1-CDS4	Chr6_core_Tb427v10	Tb927.6.1790	hypothetical protein, conserved	hypothetical protein	57	32	18	121	12	13	8	25	1	2.78	1	0	0	5.8329	5	4.1699	6.9189
Tb427_070083500.1-p1-CDS1	Chr7_core_Tb427v10	Tb07.30D13.180	hypothetical protein, conserved	hypothetical protein, conserved (pseudogene)	56	32	31	83	12	13	13	17	1	1.21	1	0	0	5.8074	5	4.9542	6.375
Tb427_100085900.1-p1-CDS1	Chr10_core_Tb427v10	Tb927.10.7925	hypothetical protein, conserved	hypothetical protein	55	46	43	91	12	19	18	19	1.46	1	1	0	0	5.7814	5.5236	5.4263	6.5078
Tb427_050038300.1-p1-CDS1	Chr5_core_Tb427v10	NA	NA	NA	55	31	11	63	12	13	5	13	1	2.17	1	0	0	5.7814	4.9542	3.4594	5.9773
Tb427_000484400.1-p1-CDS1	Chr8_3A_Tb427v10	Tb11.v5.1020	Reverse transcriptase (RNA-dependent DNA polymerase)/RNase H	retrotransposon hot spot (RHS) protein	54	33	19	52	12	13	8	11	1	1.22	1	0	0	5.7549	5.0444	4.2479	5.7004
Tb427_080045500.1-p1-CDS1	Chr8_core_Tb427v10	Tb927.8.4020	hypothetical protein, conserved	ZC3H24	52	31	27	59	11	13	11	12	1.08	1	1	0	0	5.7004	4.9542	4.7549	5.8826
Tb427_000022900.1-p1-CDS1	BES5_Tb427v10	Tb927.7.7510	hypothetical protein, conserved	hypothetical protein	51	38	45	97	11	15	19	20	1.25	1	1	0	0	5.6724	5.2479	5.4919	6.5999
Tb427_070067000.1-p1-CDS1	Chr7_core_Tb427v10	NA	NA	NA	51	29	14	80	11	12	6	17	1	2.43	1	0	0	5.6724	4.858	3.8074	6.3219
Tb427_000809200.1-p1-CDS1	unitig_284_Tb427v10	Tb11.v5.1020	Endonuclease-reverse transcriptase/Reverse transcriptase (RNA-dependent DNA polymerase)/RNase H	retrotransposon hot spot (RHS) protein	49	30	26	81	11	12	11	17	1	1.42	1	0	0	5.6147	4.9069	4.7004	6.3399
Tb427_050016500.1-p1-CDS1	Chr5_core_Tb427v10	Tb927.5.1170	hypothetical protein, conserved	hypothetical protein, conserved	47	45	16	38	10	18	7	8	1.64	1	1	0	0	5.5546	5.4919	4	5.2479
Tb427_100009000.1-p1-CDS1	Chr10_core_Tb427v10	Tb927.10.580	hypothetical protein, conserved	hypothetical protein, conserved	47	40	34	74	10	16	14	15	1.45	1	1	0	0	5.5546	5.3219	5.0875	6.2095
Tb427_000502100.1-p1-CDS2	Chr8_5A_Tb427v10	Tb927.9.700	hypothetical protein, conserved	hypothetical protein	46	27	20	123	10	11	8	25	1	2.78	1	0	0	5.5236	4.7549	4.3219	6.9425
Tb427_050019000.1-p1-CDS1	Chr5_core_Tb427v10	NA	NA	NA	45	26	26	74	10	11	11	15	1	1.25	1	0	0	5.4919	4.7004	4.7004	6.2095
Tb427_000824700.1-p1-CDS4	unitig_308_Tb427v10	Tb927.2.300	RNA polymerase Rpb2, domain 4	DNA-directed RNA polymerase, pseudogene	45	26	20	47	10	11	8	10	1	1.11	1	0	0	5.4919	4.7004	4.3219	5.5546
Tb427_000758500.1-p1-CDS1	unitig_2333_Tb427v10	Tb09.v4.0013	Retrotransposon hot spot protein	retrotransposon hot spot (RHS) protein	44	27	15	36	10	11	6	7	1	1	1	0	0	5.4594	4.7549	3.9069	5.1699
Tb427_070064900.1-p1-CDS1	Chr7_core_Tb427v10	Tb927.7.5900	Autophagy protein Atg8 ubiquitin like/Ubiquitin-like autophagy protein Apg12	ATG8/AUT7/APG8/PAZ2,ubiquitin-like protein (ATG8A)	43	33	30	67	9	13	13	14	1.3	1	1	0	0	5.4263	5.0444	4.9069	6.0661
Tb427_110008400.1-p1-CDS1	Chr11_core_Tb427v10	Tb927.11.435	hypothetical protein, conserved	hypothetical protein	42	42	23	55	9	17	10	11	1.7	1	1	0	0	5.3923	5.3923	4.5236	5.7814
Tb427_050032700.1-p1-CDS1	Chr5_core_Tb427v10	Tb927.5.2630	hypothetical protein, conserved	hypothetical protein, conserved	42	33	16	40	9	13	7	8	1.3	1	1	0	0	5.3923	5.0444	4	5.3219
Tb427_000729000.1-p1-CDS1	unitig_2189_Tb427v10	Tb927.4.4400	hypothetical protein	hypothetical protein, conserved	42	30	19	42	9	12	8	9	1.2	1	1	0	0	5.3923	4.9069	4.2479	5.3923
Tb427_040036200.1-p1-CDS2	Chr4_core_Tb427v10	Tb927.4.3340	hypothetical protein, conserved	hypothetical protein, conserved, in MCM-BP-TAP	42	24	13	41	9	10	6	8	1	1.14	1	0	0	5.3923	4.585	3.7004	5.3576
Tb427_000162600.1-p1-CDS1	Chr11_3B_Tb427v10	Tb05.5K5.350	hypothetical protein, conserved	ESAG3 pseudogene	42	24	12	36	9	10	5	7	1	1.17	1	0	0	5.3923	4.585	3.585	5.1699
Tb427_110035400.1-p1-CDS1	Chr11_core_Tb427v10	Tb927.11.3040	hypothetical protein, conserved	hypothetical protein	41	26	18	43	9	11	8	9	1.1	1	1	0	0	5.3576	4.7004	4.1699	5.4263
Tb427_000304500.1-p1-CDS1	Chr3_5B_Tb427v10	Tb927.1.5080	hypothetical protein, conserved	ESAG9	41	25	15	50	9	10	6	10	1	1.43	1	0	0	5.3576	4.6439	3.9069	5.6439
Tb427_000023000.1-p1-CDS1	BES5_Tb427v10	Tb07.30D13.180	hypothetical protein, conserved	hypothetical protein, conserved (pseudogene)	40	24	22	66	9	10	9	14	1	1.4	1	0	0	5.3219	4.585	4.4594	6.0444
Tb427_100133900.1-p1-CDS1	Chr10_core_Tb427v10	Tb927.10.12650	hypothetical protein, conserved	hypothetical protein, salivarian tryp only, 3'-UTR of 12660?	40	24	18	58	9	10	8	12	1	1.33	1	0	0	5.3219	4.585	4.1699	5.858
Tb427_000785600.1-p1-CDS1	unitig_2501_Tb427v10	Tb11.v5.1020	Endonuclease-reverse transcriptase/Reverse transcriptase (RNA-dependent DNA polymerase)/RNase H	retrotransposon hot spot (RHS) protein	39	29	30	70	9	12	13	14	1.2	1	1	0	0	5.2854	4.858	4.9069	6.1293
Tb427_000445800.1-p1-CDS1	Chr6_3B_Tb427v10	Tb10.v4.0214	hypothetical protein	ESAG9 pseudogene	38	25	18	42	8	10	8	9	1.11	1	1	0	0	5.2479	4.6439	4.1699	5.3923
Tb427_040055300.1-p1-CDS1	Chr4_core_Tb427v10	Tb927.4.5190	hypothetical protein, conserved	hypothetical protein, conserved	37	26	19	43	8	11	8	9	1.22	1	1	0	0	5.2095	4.7004	4.2479	5.4263
Tb427_000809000.1-p1-CDS2	unitig_284_Tb427v10	Tb10.v4.0215	hypothetical protein, conserved	hypothetical protein	36	23	12	117	8	9	5	24	1	4	1	0	0	5.1699	4.5236	3.585	6.8704
Tb427_110091100.1-p1-CDS1	Chr11_core_Tb427v10	Tb927.11.8340	hypothetical protein, conserved	hypothetical protein	36	23	31	73	8	9	13	15	1	1.07	1	0	0	5.1699	4.5236	4.9542	6.1898
Tb427_000671500.1-p1-CDS1	unitig_1897_Tb427v10	Tb09.v4.0013	Retrotransposon hot spot protein	retrotransposon hot spot (RHS) protein	36	23	13	44	8	9	6	9	1	1.29	1	0	0	5.1699	4.5236	3.7004	5.4594
Tb427_110172400.1-p1-CDS1	Chr11_core_Tb427v10	Tb927.11.15380	hypothetical protein, conserved	hypothetical protein	36	22	13	34	8	9	6	7	1	1	1	0	0	5.1699	4.4594	3.7004	5.0875
Tb427_110046200.1-p1-CDS1	Chr11_core_Tb427v10	Tb927.11.4070	hypothetical protein, conserved	hypothetical protein	35	22	14	36	8	9	6	7	1	1	1	0	0	5.1293	4.4594	3.8074	5.1699
Tb427_010027900.1-p1-CDS1	Chr1_core_Tb427v10	Tb927.1.4020	hypothetical protein, conserved	hypothetical protein	35	22	18	48	8	9	8	10	1	1.11	1	0	0	5.1293	4.4594	4.1699	5.585
Tb427_070080800.1-p1-CDS2	Chr7_core_Tb427v10	NA	NA	NA	35	22	16	49	8	9	7	10	1	1.25	1	0	0	5.1293	4.4594	4	5.6147
Tb427_000808800.1-p1-CDS1	unitig_284_Tb427v10	Tb09.v4.0013	Retrotransposon hot spot protein	retrotransposon hot spot (RHS) protein	35	21	17	40	8	9	7	8	1	1	1	0	0	5.1293	4.3923	4.0875	5.3219
Tb427_100025900.1-p1-CDS1	Chr10_core_Tb427v10	Tb927.10.2170	hypothetical protein, conserved	hypothetical protein	34	20	15	47	7	8	6	10	1	1.43	1	0	0	5.0875	4.3219	3.9069	5.5546
Tb427_000022100.1-p1-CDS1	BES5_Tb427v10	Tb09.v4.0013	Retrotransposon hot spot protein	retrotransposon hot spot (RHS) protein	34	19	19	44	7	8	8	9	1	1	1	0	0	5.0875	4.2479	4.2479	5.4594
Tb427_070005100.1-p1-CDS1	Chr7_core_Tb427v10	Tb11.01.6240	Trypanosomal VSG domain containing protein	ESAG2	33	20	14	48	7	8	6	10	1	1.43	1	0	0	5.0444	4.3219	3.8074	5.585
Tb427_000713700.1-p1-CDS1	unitig_2121_Tb427v10	Tb927.4.210	Retrotransposon hot spot protein	CC2D is a FAZ-ER protein, also present on the basal bodies. CC2D is required for FAZ filament assembly.	33	20	18	64	7	8	8	13	1	1.44	1	0	0	5.0444	4.3219	4.1699	6
Tb427_070024800.1-p1-CDS1	Chr7_core_Tb427v10	Tb09.v4.0013	Retrotransposon hot spot protein	retrotransposon hot spot (RHS) protein	33	20	14	42	7	8	6	9	1	1.29	1	0	0	5.0444	4.3219	3.8074	5.3923
Tb427_000020800.1-p1-CDS3	BES4_Tb427v10	Tb05.5K5.310	hypothetical protein, conserved	ESAG3	32	19	13	64	7	8	6	13	1	1.86	1	0	0	5	4.2479	3.7004	6
Tb427_000659000.1-p1-CDS2	unitig_1858_Tb427v10	Tb09.v4.0066	hypothetical protein, conserved	hypothetical protein	31	24	15	34	7	10	6	7	1.25	1	1	0	0	4.9542	4.585	3.9069	5.0875
Tb427_000683500.1-p1-CDS1	unitig_1914_Tb427v10	Tb09.v4.0013	Retrotransposon hot spot protein	retrotransposon hot spot (RHS) protein	31	23	18	45	7	9	8	9	1.13	1	1	0	0	4.9542	4.5236	4.1699	5.4919
Tb427_000174500.1-p1-CDS2	Chr1_3A_Tb427v10	Tb927.1.5080	hypothetical protein, conserved	ESAG9	31	19	22	55	7	8	9	11	1	1.1	1	0	0	4.9542	4.2479	4.4594	5.7814
Tb427_000642600.1-p1-CDS1	unitig_173_Tb427v10	Tb09.v4.0013	Retrotransposon hot spot protein	retrotransposon hot spot (RHS) protein	31	19	16	71	7	8	7	15	1	1.88	1	0	0	4.9542	4.2479	4	6.1497
Tb427_060005000.1-p1-CDS1	Chr6_core_Tb427v10	Tb11.v5.1020	Endonuclease-reverse transcriptase/Reverse transcriptase (RNA-dependent DNA polymerase)/RNase H	retrotransposon hot spot (RHS) protein	30	30	32	73	7	12	14	15	1.5	1	1	0	0	4.9069	4.9069	5	6.1898
Tb427_000269500.1-p1-CDS1	Chr1_5A_Tb427v10	Tb09.v4.0013	Retrotransposon hot spot protein	retrotransposon hot spot (RHS) protein	30	23	18	43	7	9	8	9	1.13	1	1	0	0	4.9069	4.5236	4.1699	5.4263
Tb427_050005100.1-p1-CDS1	Chr5_core_Tb427v10	Tb09.v4.0013	Retrotransposon hot spot protein	retrotransposon hot spot (RHS) protein	30	19	21	59	7	8	9	12	1	1.2	1	0	0	4.9069	4.2479	4.3923	5.8826
Tb427_000707000.1-p1-CDS1	unitig_2085_Tb427v10	Tb11.1790	Retrotransposon hot spot protein	retrotransposon hot spot protein (RHS, pseudogene)	29	21	13	34	6	9	6	7	1.29	1	1	0	0	4.858	4.3923	3.7004	5.0875
Tb427_090041900.1-p1-CDS1	Chr9_core_Tb427v10	Tb09.v4.0065	ESAG protein	ESAG1	29	19	11	30	6	8	5	6	1.14	1	1	0	0	4.858	4.2479	3.4594	4.9069
Tb427_070085000.1-p1-CDS1	Chr7_core_Tb427v10	Tb09.v4.0013	Retrotransposon hot spot protein	retrotransposon hot spot (RHS) protein	29	16	20	62	6	7	8	13	1	1.44	1	0	0	4.858	4	4.3219	5.9542
Tb427_000696300.1-p1-CDS1	unitig_197_Tb427v10	Tb09.v4.0013	Retrotransposon hot spot protein	retrotransposon hot spot (RHS) protein	28	24	15	34	6	10	6	7	1.43	1	1	0	0	4.8074	4.585	3.9069	5.0875
Tb427_030005600.1-p1-CDS1	Chr3_core_Tb427v10	Tb927.3.590	Nucleoside transporter	adenosine transporter AT-E or NT12.1	28	18	13	38	6	7	6	8	1	1.14	1	0	0	4.8074	4.1699	3.7004	5.2479
Tb427_000378600.1-p1-CDS1	Chr6_3A_Tb427v10	Tb09.v4.0013	Retrotransposon hot spot protein	retrotransposon hot spot (RHS) protein	28	17	13	32	6	7	6	7	1	1	1	0	0	4.8074	4.0875	3.7004	5
Tb427_000638700.1-p1-CDS1	unitig_166_Tb427v10	Tb09.v4.0013	Retrotransposon hot spot protein	retrotransposon hot spot (RHS) protein	28	17	16	55	6	7	7	11	1	1.38	1	0	0	4.8074	4.0875	4	5.7814
Tb427_000271300.1-p1-CDS2	Chr1_5A_Tb427v10	Tb05.5K5.350	hypothetical protein, conserved	ESAG3 pseudogene	28	16	15	51	6	7	6	11	1	1.57	1	0	0	4.8074	4	3.9069	5.6724
Tb427_050051100.1-p1-CDS1	Chr5_core_Tb427v10	Tb05.5K5.20	hypothetical protein, conserved	hypothetical protein, conserved	27	20	11	29	6	8	5	6	1.14	1	1	0	0	4.7549	4.3219	3.4594	4.858
Tb427_060030500.1-p1-CDS1	Chr6_core_Tb427v10	Tb927.5.297b	hypothetical protein	hypothetical protein	27	16	22	104	6	7	9	22	1	2.2	1	0	0	4.7549	4	4.4594	6.7004
Tb427_000757300.1-p1-CDS4	unitig_2332_Tb427v10	Tb09.v4.0013	Retrotransposon hot spot protein	retrotransposon hot spot (RHS) protein	26	23	21	49	6	9	9	10	1.29	1	1	0	0	4.7004	4.5236	4.3923	5.6147
Tb427_000258800.1-p1-CDS1	Chr1_3B_Tb427v10	Tb10.v4.0214	hypothetical protein, conserved	ESAG9 pseudogene	26	17	15	63	6	7	6	13	1	1.86	1	0	0	4.7004	4.0875	3.9069	5.9773
Tb427_110052600.1-p1-CDS1	Chr11_core_Tb427v10	Tb11.1790	Retrotransposon hot spot protein	retrotransposon hot spot protein (RHS, pseudogene)	25	15	14	61	5	6	6	13	1	1.86	1	0	0	4.6439	3.9069	3.8074	5.9307
Tb427_000804900.1-p1-CDS1	unitig_271_Tb427v10	Tb11.v5.1020	Endonuclease-reverse transcriptase/Reverse transcriptase (RNA-dependent DNA polymerase)/RNase H	retrotransposon hot spot (RHS) protein	25	14	18	46	5	6	8	10	1	1.11	1	0	0	4.6439	3.8074	4.1699	5.5236
Tb427_090026300.1-p1-CDS1	Chr9_core_Tb427v10	Tb927.9.4550	hypothetical protein, conserved	hypothetical protein, conserved	24	20	13	36	5	8	6	7	1.33	1	1	0	0	4.585	4.3219	3.7004	5.1699
Tb427_060030500.1-p1-CDS2	Chr6_core_Tb427v10	Tb927.5.297b	hypothetical protein	hypothetical protein	24	15	18	86	5	6	8	18	1	2	1	0	0	4.585	3.9069	4.1699	6.4263
Tb427_000175800.1-p1-CDS1	Chr1_3A_Tb427v10	Tb11.v5.1020	RNase H	retrotransposon hot spot (RHS) protein	24	15	12	45	5	6	5	9	1	1.5	1	0	0	4.585	3.9069	3.585	5.4919
Tb427_000544300.1-p1-CDS3	Chr8_5B_Tb427v10	Tb09.v4.0013	Retrotransposon hot spot protein	retrotransposon hot spot (RHS) protein	23	20	12	28	5	8	5	6	1.33	1	1	0	0	4.5236	4.3219	3.585	4.8074
Tb427_000483900.1-p1-CDS2	Chr8_3A_Tb427v10	Tb05.5K5.350	hypothetical protein, conserved	ESAG3 pseudogene	23	15	11	27	5	6	5	6	1	1	1	0	0	4.5236	3.9069	3.4594	4.7549
Tb427_000654800.1-p1-CDS2	unitig_1853_Tb427v10	Tb09.v4.0013	Retrotransposon hot spot protein	retrotransposon hot spot (RHS) protein	23	14	19	48	5	6	8	10	1	1.11	1	0	0	4.5236	3.8074	4.2479	5.585
Tb427_090092800.1-p1-CDS2	Chr9_core_Tb427v10	Tb10.v4.0215	hypothetical protein, conserved	hypothetical protein	23	14	14	62	5	6	6	13	1	1.86	1	0	0	4.5236	3.8074	3.8074	5.9542
Tb427_020008000.1-p1-CDS1	Chr2_core_Tb427v10	Tb927.2.2140	hypothetical protein, conserved	hypothetical protein, conserved	22	15	20	54	5	6	8	11	1	1.22	1	0	0	4.4594	3.9069	4.3219	5.7549
Tb427_030034800.1-p1-CDS1	Chr3_core_Tb427v10	Tb11.v5.1020	Reverse transcriptase (RNA-dependent DNA polymerase)/RNase H	retrotransposon hot spot (RHS) protein	22	14	14	52	5	6	6	11	1	1.57	1	0	0	4.4594	3.8074	3.8074	5.7004
Tb427_110052800.1-p1-CDS1	Chr11_core_Tb427v10	Tb11.v5.1020	Reverse transcriptase (RNA-dependent DNA polymerase)/RNase H	retrotransposon hot spot (RHS) protein	21	21	13	36	5	9	6	7	1.5	1	1	0	0	4.3923	4.3923	3.7004	5.1699
Tb427_000696600.1-p1-CDS1	unitig_197_Tb427v10	Tb09.v4.0013	Retrotransposon hot spot protein	retrotransposon hot spot (RHS) protein	21	15	13	54	5	6	6	11	1	1.57	1	0	0	4.3923	3.9069	3.7004	5.7549
Tb427_060056700.1-p1-CDS1	Chr6_core_Tb427v10	Tb09.v4.0013	Retrotransposon hot spot protein	retrotransposon hot spot (RHS) protein	21	14	15	34	5	6	6	7	1	1	1	0	0	4.3923	3.8074	3.9069	5.0875
Tb427_000109400.1-p1-CDS2	Chr10_5B_Tb427v10	Tb927.4.210	hypothetical protein	CC2D is a FAZ-ER protein, also present on the basal bodies. CC2D is required for FAZ filament assembly.	21	14	22	69	5	6	9	14	1	1.4	1	0	0	4.3923	3.8074	4.4594	6.1085
Tb427_110031000.1-p1-CDS1	Chr11_core_Tb427v10	Tb927.11.2610	hypothetical protein, conserved	hypothetical protein, conserved, no domains, no yeast or human match	2826	2202	1363	2760	616	896	578	572	1.45	0.99	0.99	0	0	11.4645	11.1046	10.4126	11.4305
Tb427_080063900.1-p1-CDS1	Chr8_core_Tb427v10	Tb927.8.5850	hypothetical protein, conserved	hypothetical protein, conserved	2142	1267	1489	3013	467	516	631	624	1.1	0.99	0.99	0	0	11.0647	10.3072	10.5401	11.557
Tb427_040017300.1-p1-CDS1	Chr4_core_Tb427v10	Tb11.v5.0844	Double-stranded RNA binding motif/DEAD/DEAH box helicase/Helicase conserved C-terminal domain/Helicase associated domain (HA2)	ATP-dependent DEAH-box RNA helicase	1455	898	707	1445	317	366	300	299	1.15	0.99	0.99	0	0	10.5068	9.8106	9.4656	10.4969
Tb427_070066900.1-p1-CDS1	Chr7_core_Tb427v10	Tb927.7.6090	hypothetical protein, conserved	eIF3a	1404	790	555	1123	306	322	235	233	1.05	0.99	0.99	0	0	10.4553	9.6257	9.1163	10.1331
Tb427_100162600.1-p1-CDS1	Chr10_core_Tb427v10	Tb11.v5.0787	Microtubule binding/Kinesin motor domain containing protein	kinesin	1041	591	669	1358	227	241	284	281	1.06	0.99	0.99	0	0	10.0238	9.207	9.3859	10.4073
Tb427_070014700.1-p1-CDS1	Chr7_core_Tb427v10	Tb927.7.1090	SNF2 family N-terminal domain/RING-type zinc-finger/Zinc finger, C3HC4 type (RING finger) containing protein	SNF2 family N-terminal domain/Ring finger domain containing protein	804	434	513	1043	175	177	217	216	1.01	0.99	0.99	0	0	9.6511	8.7616	9.0028	10.0265
Tb427_030039700.1-p1-CDS1	Chr3_core_Tb427v10	Tb927.11.4480	Radial spokehead-like protein	radial spoke protein RSP4/6	780	505	315	642	170	206	134	133	1.2	0.99	0.99	0	0	9.6073	8.9801	8.2992	9.3264
Tb427_110036900.1-p1-CDS1	Chr11_core_Tb427v10	Tb927.11.3190	hypothetical protein, conserved	hypothetical protein, conserved, LIS homology & WD40 repeat region matches a human HIV BPR binding protein	726	478	399	812	158	195	169	168	1.23	0.99	0.99	0	0	9.5038	8.9009	8.6402	9.6653
Tb427_110168100.1-p1-CDS1	Chr11_core_Tb427v10	Tb927.11.14970	hypothetical protein, conserved	hypothetical protein, conserved	648	421	334	685	141	171	142	142	1.2	0.99	0.99	0	0	9.3399	8.7177	8.3837	9.42
Tb427_110051800.1-p1-CDS1	Chr11_core_Tb427v10	Tb927.11.4690	Exonuclease/DNA polymerase family A	mitochondrial DNA polymerase I protein B (POLIB)	644	385	332	675	140	157	141	140	1.11	0.99	0.99	0	0	9.3309	8.5887	8.375	9.3987
Tb427_070045300.1-p1-CDS1	Chr7_core_Tb427v10	Tb927.7.3990	DNA polymerase family A	mitochondrial DNA polymerase I protein C (TbPOL1C)	626	335	459	939	137	136	195	194	0.99	0.99	0.99	0	0	9.29	8.388	8.8424	9.875
Tb427_110063600.1-p1-CDS1	Chr11_core_Tb427v10	Tb927.11.5850	hypothetical protein, conserved	RBP38	623	507	320	653	136	206	136	135	1.5	0.99	0.99	0	0	9.2831	8.9858	8.3219	9.3509
Tb427_040052400.1-p1-CDS1	Chr4_core_Tb427v10	Tb927.4.4900	hypothetical protein, conserved	hypothetical protein	595	448	253	517	130	182	107	107	1.39	0.99	0.99	0	0	9.2167	8.8074	7.983	9.014
Tb427_090034400.1-p1-CDS1	Chr9_core_Tb427v10	Tb927.9.6160	hypothetical protein, conserved	hypothetical protein, conserved	525	373	335	682	115	152	142	141	1.31	0.99	0.99	0	0	9.0362	8.543	8.388	9.4136
Tb427_020019900.1-p1-CDS1	Chr2_core_Tb427v10	Tb11.v5.0777	Paraflagellar rod protein/SH3 domain/Variant SH3 domain containing protein	paraflagellar rod protein	516	277	255	615	113	113	108	127	0.99	1.17	0.99	0	0	9.0112	8.1137	7.9944	9.2644
Tb427_060050300.1-p1-CDS1	Chr6_core_Tb427v10	Tb927.6.4520	Trichohyalin-plectin-homology domain containing protein	Tumour suppressor, Mitostatin	490	262	188	626	107	107	80	130	0.99	1.6	0.99	0	0	8.9366	8.0334	7.5546	9.29
Tb427_040044000.1-p1-CDS1	Chr4_core_Tb427v10	Tb927.4.4130	hypothetical protein, conserved	hypothetical protein, conserved	457	245	179	419	100	100	76	87	0.99	1.13	0.99	0	0	8.8361	7.9366	7.4838	8.7108
Tb427_050033000.1-p1-CDS1	Chr5_core_Tb427v10	Tb927.5.2660	NUC130/3NT domain/SDA1	CAP99 Clathrin-associated protein	452	242	183	395	99	99	78	82	0.99	1.04	0.99	0	0	8.8202	7.9189	7.5157	8.6257
Tb427_100077100.1-p1-CDS1	Chr10_core_Tb427v10	Tb927.10.7110	Myo-inositol-1-phosphate synthase	Inositol-3-phosphate synthase	446	239	177	668	97	97	75	138	0.99	1.82	0.99	0	0	8.8009	7.9009	7.4676	9.3837
Tb427_100111800.1-p1-CDS1	Chr10_core_Tb427v10	Tb927.10.10445	Core histone H2A/H2B/H3/H4	Core histone H2A/H2B/H3/H4	423	294	165	337	92	120	70	70	1.29	0.99	0.99	0	0	8.7245	8.1997	7.3663	8.3966
Tb427_080048600.1-p1-CDS1	Chr8_core_Tb427v10	Tb927.8.4370	hypothetical protein, conserved	hypothetical protein, conserved, no domains, K-specific	399	233	248	508	87	95	105	105	1.08	0.99	0.99	0	0	8.6402	7.8642	7.9542	8.9887
Tb427_110030900.1-p1-CDS1	Chr11_core_Tb427v10	Tb927.11.2600	hypothetical protein, conserved	hypothetical protein, conserved	388	210	214	527	85	85	91	109	0.99	1.18	0.99	0	0	8.5999	7.7142	7.7415	9.0417
Tb427_100017600.1-p1-CDS1	Chr10_core_Tb427v10	Tb927.10.1460	Protein tyrosine kinase/Protein kinase domain containing protein	protein kinase	373	203	213	436	81	83	90	90	1.01	0.99	0.99	0	0	8.543	7.6653	7.7347	8.7682
Tb427_070062400.1-p1-CDS1	Chr7_core_Tb427v10	Tb927.7.5660	hypothetical protein, conserved	DC2 homologue	372	198	187	428	81	81	79	89	0.99	1.11	0.99	0	0	8.5392	7.6294	7.5469	8.7415
Tb427_100134800.1-p1-CDS1	Chr10_core_Tb427v10	Tb927.10.12740	hypothetical protein, conserved	ZC3H35	350	186	140	454	76	76	59	94	0.99	1.57	0.99	0	0	8.4512	7.5392	7.1293	8.8265
Tb427_100012400.1-p1-CDS1	Chr10_core_Tb427v10	Tb927.10.930	hypothetical protein, conserved	hypothetical protein, conserved	343	260	208	426	75	106	88	88	1.39	0.99	0.99	0	0	8.4221	8.0224	7.7004	8.7347
Tb427_090054000.1-p1-CDS1	Chr9_core_Tb427v10	Tb927.9.9580	Tubulin-tyrosine ligase family	tubulin tyrosine ligase protein	340	205	173	354	74	83	73	73	1.11	0.99	0.99	0	0	8.4094	7.6795	7.4346	8.4676
Tb427_080030200.1-p1-CDS1	Chr8_core_Tb427v10	Tb927.8.2680	hypothetical protein, conserved	hypothetical protein, conserved	334	179	152	316	73	73	64	65	0.99	1	0.99	0	0	8.3837	7.4838	7.2479	8.3038
Tb427_100026800.1-p1-CDS1	Chr10_core_Tb427v10	Tb927.10.2260	hypothetical protein, conserved	Ubiquitin family	333	180	167	386	73	73	71	80	0.99	1.11	0.99	0	0	8.3794	7.4919	7.3837	8.5925
Tb427_000285500.1-p1-CDS1	Chr3_3A_Tb427v10	Tb09.v4.0013	Retrotransposon hot spot protein	retrotransposon hot spot (RHS) protein	320	172	138	461	70	70	58	95	0.99	1.61	0.99	0	0	8.3219	7.4263	7.1085	8.8486
Tb427_030058000.1-p1-CDS1	Chr3_core_Tb427v10	Tb927.3.5450	hypothetical protein, conserved	BBP96	312	253	197	401	68	103	83	83	1.49	0.99	0.99	0	0	8.2854	7.983	7.6221	8.6475
Tb427_100153500.1-p1-CDS1	Chr10_core_Tb427v10	Tb927.10.14520	hypothetical protein, conserved	BBP52	291	206	160	329	63	84	68	68	1.31	0.99	0.99	0	0	8.1849	7.6865	7.3219	8.3619
Tb427_070031200.1-p1-CDS1	Chr7_core_Tb427v10	Tb927.7.2670	hypothetical protein, conserved	ZC3H21	272	190	191	392	59	77	81	81	1.28	0.99	0.99	0	0	8.0875	7.5699	7.5774	8.6147
Tb427_100083600.1-p1-CDS1	Chr10_core_Tb427v10	Tb927.10.7700	ABC transporter/ABC-2 type transporter	ABC transporter	272	161	187	380	59	66	79	79	1.1	0.99	0.99	0	0	8.0875	7.3309	7.5469	8.5699
Tb427_110048600.1-p1-CDS1	Chr11_core_Tb427v10	Tb927.11.4340	hypothetical protein, conserved	hypothetical protein, conserved	257	185	171	350	56	75	72	72	1.32	0.99	0.99	0	0	8.0056	7.5314	7.4179	8.4512
Tb427_110018300.1-p1-CDS1	Chr11_core_Tb427v10	Tb927.11.1380	Periplasmic copper-binding protein (NosD)/Right handed beta helix region containing protein	Right handed beta helix region/Periplasmic copper-binding protein (NosD)	2263	1302	1464	2948	494	530	620	611	1.07	0.98	0.98	0	0	11.144	10.3465	10.5157	11.5255
Tb427_020031100.1-p1-CDS1	Chr2_core_Tb427v10	Tb927.10.15120	Ribosomal S13/S15 N-terminal domain/Ribosomal protein S15	40S ribosomal protein S13	1603	854	516	1038	350	348	219	215	0.99	0.98	0.98	0	0	10.6466	9.7381	9.0112	10.0196
Tb427_010013600.1-p1-CDS1	Chr1_core_Tb427v10	Tb927.1.1710	hypothetical protein, conserved	transmembrane protein, conserved	1370	811	621	1246	299	330	263	258	1.1	0.98	0.98	0	0	10.42	9.6636	9.2784	10.2831
Tb427_070035300.1-p1-CDS1	Chr7_core_Tb427v10	Tb927.7.3000	Kinesin motor domain/Microtubule binding	Trypanosome-specific kinesin family 2	876	463	586	1291	191	188	248	267	0.98	1.07	0.98	0	0	9.7748	8.8549	9.1948	10.3343
Tb427_110135400.1-p1-CDS1	Chr11_core_Tb427v10	Tb927.11.11880	IQ calmodulin-binding motif containing protein	conserved protein	864	488	427	864	188	199	181	179	1.05	0.98	0.98	0	0	9.7549	8.9307	8.7381	9.7549
Tb427_100145900.1-p1-CDS1	Chr10_core_Tb427v10	Tb11.v5.0718	Protein kinase domain/Protein tyrosine kinase	Protein kinase	822	434	292	739	179	177	124	153	0.98	1.22	0.98	0	0	9.683	8.7616	8.1898	9.5294
Tb427_060048800.1-p1-CDS1	Chr6_core_Tb427v10	Tb927.6.4370	Eukaryotic translation initiation factor 3 subunit 7 (eIF-3)	eIF3d	701	476	241	490	153	194	102	101	1.26	0.98	0.98	0	0	9.4533	8.8948	7.9129	8.9366
Tb427_090025700.1-p1-CDS1	Chr9_core_Tb427v10	Tb927.9.4420	hypothetical protein, conserved	LC4-like, calcium binding domain, affects flagellar beat frequency	644	375	240	489	140	153	102	101	1.09	0.98	0.98	0	0	9.3309	8.5507	7.9069	8.9337
Tb427_080029500.1-p1-CDS1	Chr8_core_Tb427v10	Tb927.8.2630	Microtubule binding/Kinesin motor domain containing protein	KIN-C. Trypanosome-specific kinesin family 2	610	323	207	768	133	131	88	159	0.98	1.79	0.98	0	0	9.2527	8.3354	7.6935	9.585
Tb427_110032400.1-p1-CDS1	Chr11_core_Tb427v10	Tb927.11.2750	hypothetical protein, conserved	POMP12	579	304	189	702	126	124	80	145	0.98	1.79	0.98	0	0	9.1774	8.2479	7.5622	9.4553
Tb427_050015700.1-p1-CDS1	Chr5_core_Tb427v10	Tb927.5.1100	Tetratricopeptide repeat/TPR repeat	PEX5 peroxisome targeting signal 1 receptor	547	335	230	464	119	136	97	96	1.13	0.98	0.98	0	0	9.0954	8.388	7.8455	8.858
Tb427_070045600.1-p1-CDS1	Chr7_core_Tb427v10	Tb927.7.4020	Protein phosphatase 2C	protein phosphatase 2C	536	285	197	452	117	116	83	94	0.98	1.12	0.98	0	0	9.0661	8.1548	7.6221	8.8202
Tb427_010027800.1-p1-CDS1	Chr1_core_Tb427v10	Tb927.1.4010	Prim-pol family 5/Primase C terminal 2 (PriCT-2)	TbPRI2, primase 2, kDNA replication	529	280	277	600	115	114	117	124	0.98	1.05	0.98	0	0	9.0471	8.1293	8.1137	9.2288
Tb427_100034700.1-p1-CDS1	Chr10_core_Tb427v10	Tb927.10.3010	hypothetical protein, conserved	hook complex protein, conserved	493	280	309	630	108	114	131	130	1.05	0.98	0.98	0	0	8.9454	8.1293	8.2715	9.2992
Tb427_110060000.1-p1-CDS1	Chr11_core_Tb427v10	Tb927.11.5490	SacI homology domain/Protein of unknown function, DUF547	synaptojanin (N-terminal domain)	437	311	297	599	95	127	126	124	1.32	0.98	0.98	0	0	8.7715	8.2808	8.2143	9.2264
Tb427_070005800.1-p1-CDS1	Chr7_core_Tb427v10	Tb927.7.220	Cytidylyltransferase family	CDP-diacylglycerol synthetase	411	270	148	306	90	110	63	63	1.21	0.98	0.98	0	0	8.683	8.0768	7.2095	8.2574
Tb427_100112000.1-p1-CDS1	Chr10_core_Tb427v10	Tb927.10.10445	Core histone H2A/H2B/H3/H4	Core histone H2A/H2B/H3/H4	398	266	142	291	87	108	60	60	1.23	0.98	0.98	0	0	8.6366	8.0553	7.1497	8.1849
Tb427_070080400.1-p1-CDS1	Chr7_core_Tb427v10	Tb927.7.7270	hypothetical protein, conserved	hypothetical protein, conserved	375	200	166	654	82	81	70	135	0.98	1.9	0.98	0	0	8.5507	7.6439	7.375	9.3531
Tb427_110044700.1-p1-CDS1	Chr11_core_Tb427v10	Tb927.11.3920	Leucine Rich repeat	hypothetical protein, conserved	371	234	304	611	81	95	129	127	1.16	0.98	0.98	0	0	8.5353	7.8704	8.2479	9.255
Tb427_100160400.1-p1-CDS1	Chr10_core_Tb427v10	Tb927.10.15170	hypothetical protein, conserved	Homologue of yeast MBF1 - Transcriptional coactivator that bridges the DNA-binding region of Gcn4p and TATA-binding protein Spt15p; suppressor of frameshift mutations. Pedominantly in yeast cytosol. multiprotein binding factor and helix-turn-helix domain. (in UPF1-TAP)	325	223	146	301	71	91	62	62	1.26	0.98	0.98	0	0	8.3443	7.8009	7.1898	8.2336
Tb427_010022000.1-p1-CDS1	Chr1_core_Tb427v10	Tb927.1.3030	RNA ligase/T4 RNA ligase 2 C-terminal	KREL2	303	196	144	293	66	80	61	61	1.19	0.98	0.98	0	0	8.2432	7.6147	7.1699	8.1948
Tb427_100124800.1-p1-CDS1	Chr10_core_Tb427v10	Tb927.10.11720	CW-type Zinc Finger	CW-type Zinc Finger	298	237	222	450	65	96	94	93	1.45	0.98	0.98	0	0	8.2192	7.8887	7.7944	8.8138
Tb427_070012500.1-p1-CDS1	Chr7_core_Tb427v10	Tb11.v5.0841	hypothetical protein, conserved	hypothetical protein, conserved	298	159	153	359	65	65	65	74	0.98	1.12	0.98	0	0	8.2192	7.3129	7.2574	8.4878
Tb427_110084400.1-p1-CDS1	Chr11_core_Tb427v10	Tb11.0360	Leishmanolysin	MSP-A	292	157	114	237	64	64	48	49	0.98	1	0.98	0	0	8.1898	7.2946	6.8329	7.8887
Tb427_060047000.1-p1-CDS1	Chr6_core_Tb427v10	Tb927.6.4210	Aldehyde dehydrogenase family	aldehyde dehydrogenase (ALDH)	291	204	150	307	63	83	64	64	1.3	0.98	0.98	0	0	8.1849	7.6724	7.2288	8.2621
Tb427_020006600.1-p1-CDS1	Chr2_core_Tb427v10	Tb927.2.1820	Protein tyrosine kinase/Protein kinase domain/EF-hand domain pair	protein kinase	289	159	140	286	63	65	59	59	1.02	0.98	0.98	0	0	8.1749	7.3129	7.1293	8.1599
Tb427_110061900.1-p1-CDS1	Chr11_core_Tb427v10	Tb927.11.5680	Leucine rich repeat/Leucine Rich repeats (2 copies)	dynein light chain	273	147	101	322	60	60	43	67	0.98	1.52	0.98	0	0	8.0928	7.1997	6.6582	8.3309
Tb427_020008300.1-p1-CDS1	Chr2_core_Tb427v10	Tb11.v5.0660	Histone deacetylase domain containing protein	histone deacetylase	265	143	160	333	58	58	68	69	0.98	1	0.98	0	0	8.0498	7.1599	7.3219	8.3794
Tb427_100011300.1-p1-CDS1	Chr10_core_Tb427v10	Tb927.10.810	PPR repeat	pentatricopeptide repeat domain containing protein	261	158	116	239	57	64	49	49	1.1	0.98	0.98	0	0	8.0279	7.3038	6.858	7.9009
Tb427_100059100.1-p1-CDS1	Chr10_core_Tb427v10	Tb927.10.5510	hypothetical protein, conserved	endonuclease/exonuclease/phosphatase	254	158	133	272	55	64	56	56	1.14	0.98	0.98	0	0	7.9887	7.3038	7.0553	8.0875
Tb427_100108200.1-p1-CDS1	Chr10_core_Tb427v10	Tb927.10.10150	hypothetical protein, conserved	hypothetical protein, conserved	251	136	120	376	55	55	51	78	0.98	1.5	0.98	0	0	7.9715	7.0875	6.9069	8.5546
Tb427_040016400.1-p1-CDS1	Chr4_core_Tb427v10	Tb927.4.1410	hypothetical protein, conserved	hypothetical protein, conserved	246	137	142	288	54	56	60	60	1.02	0.98	0.98	0	0	7.9425	7.098	7.1497	8.1699
Tb427_110020400.1-p1-CDS1	Chr11_core_Tb427v10	Tb927.11.1570	hypothetical protein, conserved	hypothetical protein, conserved no matches	245	129	187	393	53	53	79	81	0.98	1.01	0.98	0	0	7.9366	7.0112	7.5469	8.6184
Tb427_090024900.1-p1-CDS1	Chr9_core_Tb427v10	Tb927.9.4250	hypothetical protein, conserved	hypothetical protein, conserved	244	130	110	279	53	53	47	58	0.98	1.21	0.98	0	0	7.9307	7.0224	6.7814	8.1241
Tb427_100054100.1-p1-CDS1	Chr10_core_Tb427v10	Tb927.10.5000	hypothetical protein, conserved	hypothetical protein, conserved	240	128	95	352	52	52	40	73	0.98	1.78	0.98	0	0	7.9069	7	6.5699	8.4594
Tb427_000642400.1-p1-CDS1	unitig_172_Tb427v10	Tb09.v4.0013	Retrotransposon hot spot protein	retrotransposon hot spot (RHS) protein	229	141	137	281	50	57	58	58	1.12	0.98	0.98	0	0	7.8392	7.1396	7.098	8.1344
Tb427_060012200.1-p1-CDS1	Chr6_core_Tb427v10	Tb927.6.880	hypothetical protein, conserved	conserved protein	226	121	117	270	49	49	50	56	0.98	1.1	0.98	0	0	7.8202	6.9189	6.8704	8.0768
Tb427_090032200.1-p1-CDS1	Chr9_core_Tb427v10	Tb927.9.5890	Polyprenyl synthetase	solanesyl-diphosphate synthase (28G16.440)	224	194	131	269	49	79	56	56	1.58	0.98	0.98	0	0	7.8074	7.5999	7.0334	8.0715
Tb427_070042100.1-p1-CDS1	Chr7_core_Tb427v10	Tb927.7.3670	TrkA-N domain containing protein	TrkA-N domain containing protein	221	142	125	257	48	58	53	53	1.18	0.98	0.98	0	0	7.7879	7.1497	6.9658	8.0056
Tb427_070060500.1-p1-CDS1	Chr7_core_Tb427v10	Tb927.7.5480	Dihydrofolate reductase/Thymidylate synthase	dihydrofolate reductase-thymidylate synthase (DHFR-TS)	214	133	99	202	47	54	42	42	1.13	0.98	0.98	0	0	7.7415	7.0553	6.6294	7.6582
Tb427_030047800.1-p1-CDS1	Chr3_core_Tb427v10	Tb927.3.4440	hypothetical protein, conserved	hypothetical protein, conserved	210	112	109	224	46	46	46	46	0.98	0.98	0.98	0	0	7.7142	6.8074	6.7682	7.8074
Tb427_050043100.1-p1-CDS1	Chr5_core_Tb427v10	Tb927.5.3660	hypothetical protein, conserved	hypothetical protein, conserved	203	114	143	293	44	46	61	61	1.02	0.98	0.98	0	0	7.6653	6.8329	7.1599	8.1948
Tb427_030048100.1-p1-CDS1	Chr3_core_Tb427v10	Tb927.3.4470	hypothetical protein, conserved	hypothetical protein, conserved	201	127	105	215	44	52	45	45	1.16	0.98	0.98	0	0	7.6511	6.9887	6.7142	7.7482
Tb427_010024500.1-p1-CDS1	Chr1_core_Tb427v10	Tb927.1.3410	hypothetical protein, conserved	hypothetical protein, conserved	196	106	74	182	43	43	31	38	0.98	1.19	0.98	0	0	7.6147	6.7279	6.2095	7.5078
Tb427_110007100.1-p1-CDS1	Chr11_core_Tb427v10	Tb927.11.320	Dynein light chain type 1	Potential LC8 homologue (dynein light chain associated to multiple functions in other species such as flagellum beating and formation)	188	100	77	200	41	41	33	41	0.98	1.21	0.98	0	0	7.5546	6.6439	6.2668	7.6439
Tb427_040024300.1-p1-CDS1	Chr4_core_Tb427v10	Tb927.4.2190	Elongation factor Tu GTP binding domain containing protein	GTP-binding protein	187	148	113	233	41	60	48	48	1.43	0.98	0.98	0	0	7.5469	7.2095	6.8202	7.8642
Tb427_110075100.1-p1-CDS1	Chr11_core_Tb427v10	Tb927.11.7030	Rad51/DnaB-like helicase C terminal domain/AAA domain containing protein	Rad51	179	97	94	195	39	39	40	40	0.98	0.98	0.98	0	0	7.4838	6.5999	6.5546	7.6073
Tb427_070037300.1-p1-CDS1	Chr7_core_Tb427v10	Tb927.7.3190	Protein tyrosine kinase	Protein kinase domain containing protein	177	110	107	219	39	45	45	45	1.13	0.98	0.98	0	0	7.4676	6.7814	6.7415	7.7748
Tb427_040041700.1-p1-CDS1	Chr4_core_Tb427v10	Tb05.5K5.180	Periplasmic binding protein/Adenylate and Guanylate cyclase catalytic domain containing protein	GRESAG 4 receptor-type adenylate cyclase	176	110	135	274	38	45	57	57	1.15	0.98	0.98	0	0	7.4594	6.7814	7.0768	8.098
Tb427_100026700.1-p1-CDS1	Chr10_core_Tb427v10	Tb927.10.2250	B domain of TMEM189, localisation domain containing protein	ubiquitin-conjugating enzyme variant Kua homologue	154	109	136	278	34	44	58	58	1.26	0.98	0.98	0	0	7.2668	6.7682	7.0875	8.1189
Tb427_110163500.1-p1-CDS1	Chr11_core_Tb427v10	Tb927.11.14550	PPPDE putative peptidase domain containing protein	PPPDE putative peptidase domain containing protein	150	123	104	212	33	50	44	44	1.47	0.98	0.98	0	0	7.2288	6.9425	6.7004	7.7279
Tb427_040006900.1-p1-CDS1	Chr4_core_Tb427v10	Tb927.4.500	FHA domain containing protein	FHA domain containing protein	149	112	92	187	32	46	39	39	1.39	0.98	0.98	0	0	7.2192	6.8074	6.5236	7.5469
Tb427_030042100.1-p1-CDS1	Chr3_core_Tb427v10	Tb927.3.3930	RNA recognition motif. (a.k.a. RRM, RBD, or RNP domain)	DRBD6B	148	81	118	241	32	33	50	50	1	0.98	0.98	0	0	7.2095	6.3399	6.8826	7.9129
Tb427_080085800.1-p1-CDS1	Chr8_core_Tb427v10	Tb927.8.8010	hypothetical protein, conserved	hypothetical protein, conserved	137	86	95	194	30	35	40	40	1.13	0.98	0.98	0	0	7.098	6.4263	6.5699	7.5999
Tb427_110151300.1-p1-CDS1	Chr11_core_Tb427v10	Tb927.11.13350	hypothetical protein, conserved	hypothetical protein, conserved	130	124	94	193	28	50	40	40	1.72	0.98	0.98	0	0	7.0224	6.9542	6.5546	7.5925
Tb427_110087100.1-p1-CDS1	Chr11_core_Tb427v10	Tb927.5.640	BNR repeat-like domain containing protein	trans-sialidase,neuraminidase	108	88	109	223	24	36	46	46	1.44	0.98	0.98	0	0	6.7549	6.4594	6.7682	7.8009
Tb427_010015100.1-p1-CDS1	Chr1_core_Tb427v10	Tb927.1.1930	FAT domain/Phosphatidylinositol 3- and 4-kinase/FATC domain containing protein	TOR4 protein kinase = TOR-like 2	2819	1469	1612	3436	615	598	683	712	0.97	1.04	0.97	0	0	11.461	10.5206	10.6546	11.7465
Tb427_020008900.1-p1-CDS1	Chr2_core_Tb427v10	Tb927.2.2260	Phosphatidylinositol 3- and 4-kinase/FATC domain containing protein	ATM kinase	2360	1229	1407	2963	515	500	596	614	0.97	1.03	0.97	0	0	11.2046	10.2633	10.4584	11.5328
Tb427_100170600.1-p1-CDS1	Chr10_core_Tb427v10	Tb11.v5.0411	FKBP-type peptidyl-prolyl cis-trans isomerase/Tetratricopeptide repeat	peptidylprolyl isomerase-like protein	1486	784	443	889	324	319	188	184	0.98	0.97	0.97	0	0	10.5372	9.6147	8.7912	9.796
Tb427_080053800.1-p1-CDS1	Chr8_core_Tb427v10	Tb927.8.4870	WD domain, G-beta repeat	DIGIT, flagellar component	1375	720	589	1642	300	293	250	340	0.97	1.35	0.97	0	0	10.4252	9.4919	9.2021	10.6812
Tb427_110069300.1-p1-CDS1	Chr11_core_Tb427v10	Tb927.11.6430	hypothetical protein, conserved	hypothetical protein, conserved, NST1 domain	1221	764	781	1557	266	311	331	322	1.16	0.97	0.97	0	0	10.2538	9.5774	9.6092	10.6046
Tb427_100123400.1-p1-CDS1	Chr10_core_Tb427v10	Tb927.10.11580	hypothetical protein, conserved	predicted WD40 repeat protein	966	638	484	964	211	260	205	200	1.23	0.97	0.97	0	0	9.9159	9.3174	8.9189	9.9129
Tb427_070054800.1-p1-CDS1	Chr7_core_Tb427v10	Tb11.v5.0173	hypothetical protein, conserved	hypothetical protein, conserved	934	599	455	907	204	244	193	188	1.19	0.97	0.97	0	0	9.8673	9.2264	8.8297	9.825
Tb427_050051200.1-p1-CDS1	Chr5_core_Tb427v10	Tb05.5K5.30	Plus-3 domain/Calcineurin-like phosphoesterase	serine/threonine protein phosphatase	934	522	349	700	204	213	148	145	1.04	0.97	0.97	0	0	9.8673	9.0279	8.4471	9.4512
Tb427_080085400.1-p1-CDS1	Chr8_core_Tb427v10	Tb927.8.7970	hypothetical protein, conserved	hypothetical protein, brucei-evansi-specific	885	569	475	947	193	232	201	196	1.2	0.97	0.97	0	0	9.7895	9.1523	8.8918	9.8872
Tb427_110160900.1-p1-CDS1	Chr11_core_Tb427v10	Tb927.11.14300	hypothetical protein, conserved	dynein intermediate chain IC70	813	540	356	710	177	220	151	147	1.24	0.97	0.97	0	0	9.6671	9.0768	8.4757	9.4717
Tb427_060045000.1-p1-CDS1	Chr6_core_Tb427v10	Tb927.6.4000	SGT1 protein/Tetratricopeptide repeat/STI1 domain containing protein	small glutamine-rich tetratricopeptide repeat protein (SGT)	765	437	278	560	167	178	118	116	1.06	0.97	0.97	0	0	9.5793	8.7715	8.1189	9.1293
Tb427_030058400.1-p1-CDS1	Chr3_core_Tb427v10	Tb927.3.5490	hypothetical protein, conserved	flagellar transport protein (PIFTB2)	719	429	296	587	157	175	125	122	1.11	0.97	0.97	0	0	9.4898	8.7448	8.2095	9.1972
Tb427_090083000.1-p1-CDS1	Chr9_core_Tb427v10	Tb927.9.13990	RNA recognition motif. (a.k.a. RRM, RBD, or RNP domain)	DRBD2	695	363	328	914	152	148	139	189	0.97	1.35	0.97	0	0	9.4409	8.5038	8.3576	9.8361
Tb427_110082500.1-p1-CDS1	Chr11_core_Tb427v10	Tb927.11.7580	hypothetical protein, conserved	hypothetical protein, conserved	675	420	356	713	147	171	151	148	1.16	0.97	0.97	0	0	9.3987	8.7142	8.4757	9.4778
Tb427_030049600.1-p1-CDS1	Chr3_core_Tb427v10	Tb927.3.4620	AAA domain containing protein	AAA domain containing protein	651	385	346	695	142	157	147	144	1.1	0.97	0.97	0	0	9.3465	8.5887	8.4346	9.4409
Tb427_000073700.1-p1-CDS1	Chr10_3A_Tb427v10	Tb10.v4.0128	hypothetical protein, conserved	hypothetical protein	565	423	241	485	123	172	102	100	1.39	0.97	0.97	0	0	9.1421	8.7245	7.9129	8.9218
Tb427_110038200.1-p1-CDS1	Chr11_core_Tb427v10	Tb927.11.3310	Ubiquitin-conjugating enzyme	ubiquitin-conjugating enzyme,	535	283	172	730	117	115	73	151	0.97	2.04	0.97	0	0	9.0634	8.1447	7.4263	9.5118
Tb427_100148300.1-p1-CDS1	Chr10_core_Tb427v10	Tb927.10.14010	FOP N terminal dimerisation domain/Tubulin binding cofactor C	RP2 basal body protein, required for axoneme formation	505	371	212	423	110	151	90	88	1.36	0.97	0.97	0	0	8.9801	8.5353	7.7279	8.7245
Tb427_110096100.1-p1-CDS1	Chr11_core_Tb427v10	Tb927.11.8950	Leucine Rich repeat	LRRP1 leucine rich repeat), in bilobe	476	344	260	522	104	140	110	108	1.33	0.97	0.97	0	0	8.8948	8.4263	8.0224	9.0279
Tb427_110090600.1-p1-CDS1	Chr11_core_Tb427v10	Tb11.v5.1053	RNB domain containing protein	DIS3-like exonuclease	473	249	181	373	103	101	77	77	0.97	0.99	0.97	0	0	8.8857	7.96	7.4998	8.543
Tb427_040032700.1-p1-CDS1	Chr4_core_Tb427v10	Tb11.v5.0844	Double-stranded RNA binding motif/DEAD/DEAH box helicase/Helicase conserved C-terminal domain/Helicase associated domain (HA2)	ATP-dependent DEAH-box RNA helicase	468	312	261	526	102	127	111	109	1.23	0.97	0.97	0	0	8.8704	8.2854	8.0279	9.0389
Tb427_100010400.1-p1-CDS1	Chr10_core_Tb427v10	Tb927.10.720	PB1 domain containing protein	FAX24 or CAP118 Clathrin-associated protein	461	242	264	538	101	99	112	111	0.97	0.98	0.97	0	0	8.8486	7.9189	8.0444	9.0715
Tb427_100111900.1-p1-CDS1	Chr10_core_Tb427v10	Tb927.10.10445	Core histone H2A/H2B/H3/H4	Core histone H2A/H2B/H3/H4	438	271	155	312	96	110	66	65	1.13	0.97	0.97	0	0	8.7748	8.0821	7.2761	8.2854
Tb427_100152300.1-p1-CDS1	Chr10_core_Tb427v10	Tb11.v5.0805	hypothetical protein, conserved	hypothetical protein, conserved	426	225	245	494	93	92	104	102	0.98	0.97	0.97	0	0	8.7347	7.8138	7.9366	8.9484
Tb427_100112100.1-p1-CDS1	Chr10_core_Tb427v10	Tb927.10.10445	Core histone H2A/H2B/H3/H4	Core histone H2A/H2B/H3/H4	422	250	165	334	92	102	70	69	1.1	0.97	0.97	0	0	8.7211	7.9658	7.3663	8.3837
Tb427_030055700.1-p1-CDS1	Chr3_core_Tb427v10	Tb927.3.5220	hypothetical protein, conserved	hypothetical protein, conserved	412	216	172	559	90	88	73	116	0.97	1.57	0.97	0	0	8.6865	7.7549	7.4263	9.1267
Tb427_100111700.1-p1-CDS1	Chr10_core_Tb427v10	Tb927.10.10445	Core histone H2A/H2B/H3/H4	Core histone H2A/H2B/H3/H4	406	261	168	338	89	106	71	70	1.18	0.97	0.97	0	0	8.6653	8.0279	7.3923	8.4009
Tb427_100147800.1-p1-CDS1	Chr10_core_Tb427v10	Tb927.10.13960	WD domain, G-beta repeat	flagellar protein PF20	390	229	179	361	85	93	76	75	1.08	0.97	0.97	0	0	8.6073	7.8392	7.4838	8.4959
Tb427_090007000.1-p1-CDS1	Chr9_core_Tb427v10	Tb927.9.1560	hypothetical protein, conserved	hypothetical protein, conserved, DNAj domain	380	207	144	289	83	84	61	60	1	0.97	0.97	0	0	8.5699	7.6935	7.1699	8.1749
Tb427_040014800.1-p1-CDS1	Chr4_core_Tb427v10	Tb927.4.1250	Peroxisome biogenesis factor 1, N-terminal/Protein of unknown function (DUF815)/ATPase family associated with various cellular activities (AAA)	PEX1 peroxisome biogenesis factor 1	374	211	158	318	82	86	67	66	1.04	0.97	0.97	0	0	8.5469	7.7211	7.3038	8.3129
Tb427_070069800.1-p1-CDS1	Chr7_core_Tb427v10	Tb927.7.6410	hypothetical protein, conserved	hypothetical protein, conserved, dsRNA binding domain	357	243	246	491	78	99	104	102	1.25	0.97	0.97	0	0	8.4798	7.9248	7.9425	8.9396
Tb427_090063000.1-p1-CDS1	Chr9_core_Tb427v10	Tb927.9.11000	ADP-ribosylation factor family/50S ribosome-binding GTPase/Ras of Complex, Roc, domain of DAPkinase/Gtr1/RagA G protein conserved region/Ras family	ras-related protein RAB7	344	228	216	434	75	93	92	90	1.22	0.97	0.97	0	0	8.4263	7.8329	7.7549	8.7616
Tb427_080026200.1-p1-CDS1	Chr8_core_Tb427v10	Tb927.8.2310	Vacuolar (H+)-ATPase G subunit	(H )-ATPase G subunit	340	185	164	331	74	75	70	69	1	0.97	0.97	0	0	8.4094	7.5314	7.3576	8.3707
Tb427_080030800.1-p1-CDS1	Chr8_core_Tb427v10	Tb927.8.2740	hypothetical protein, conserved	mitochondrial RNA binding protein (TbRBP38)	335	191	174	352	73	78	74	73	1.05	0.97	0.97	0	0	8.388	7.5774	7.4429	8.4594
Tb427_090072000.1-p1-CDS1	Chr9_core_Tb427v10	Tb927.9.12400	Protein kinase domain/Protein tyrosine kinase	protein kinase	325	176	229	460	71	72	97	95	1	0.97	0.97	0	0	8.3443	7.4594	7.8392	8.8455
Tb427_000616700.1-p1-CDS1	Chr9_5A_Tb427v10	Tb10.v4.0128	hypothetical protein	hypothetical protein	318	358	142	287	69	146	60	59	2.09	0.97	0.97	0	0	8.3129	8.4838	7.1497	8.1649
Tb427_100015400.1-p1-CDS1	Chr10_core_Tb427v10	Tb927.10.1230	hypothetical protein, conserved	hypothetical protein, conserved	308	243	145	290	67	99	61	60	1.46	0.97	0.97	0	0	8.2668	7.9248	7.1799	8.1799
Tb427_050011900.1-p1-CDS1	Chr5_core_Tb427v10	Tb927.5.710	hypothetical protein, conserved	hypothetical protein, conserved	296	192	166	335	65	78	70	69	1.18	0.97	0.97	0	0	8.2095	7.585	7.375	8.388
Tb427_110165200.1-p1-CDS1	Chr11_core_Tb427v10	Tb927.11.14690	Microtubule-binding protein MIP-T3 CH-like domain containing protein	Microtubule-binding protein MIP-T3	295	154	122	305	64	63	52	63	0.97	1.19	0.97	0	0	8.2046	7.2668	6.9307	8.2527
Tb427_040026300.1-p1-CDS1	Chr4_core_Tb427v10	Tb927.10.14910	Dynamin family/50S ribosome-binding GTPase/Domain of unknown function (DUF5600)	Sarcalumenin	293	205	145	289	64	83	61	60	1.28	0.97	0.97	0	0	8.1948	7.6795	7.1799	8.1749
Tb427_000737600.1-p1-CDS1	unitig_2217_Tb427v10	Tb09.v4.0013	Retrotransposon hot spot protein	retrotransposon hot spot (RHS) protein	283	150	151	316	62	61	64	65	0.97	1	0.97	0	0	8.1447	7.2288	7.2384	8.3038
Tb427_060014300.1-p1-CDS1	Chr6_core_Tb427v10	Tb927.6.1070	hypothetical protein, conserved	hypothetical protein, conserved	281	193	143	289	61	79	61	60	1.27	0.97	0.97	0	0	8.1344	7.5925	7.1599	8.1749
Tb427_110132900.1-p1-CDS1	Chr11_core_Tb427v10	Tb927.11.11640	MCM N-terminal domain/MCM OB domain/MCM P-loop domain/Magnesium chelatase, subunit ChlI/MCM AAA-lid domain/MCM6 C-terminal winged-helix domain containing protein	DNA replication licensing factor MCM6	280	147	163	366	61	60	69	76	0.97	1.09	0.97	0	0	8.1293	7.1997	7.3487	8.5157
Tb427_000815200.1-p1-CDS1	unitig_3019_Tb427v10	Tb09.v4.0013	Retrotransposon hot spot protein	retrotransposon hot spot (RHS) protein	270	143	111	321	59	58	47	66	0.97	1.38	0.97	0	0	8.0768	7.1599	6.7944	8.3264
Tb427_000270600.1-p1-CDS1	Chr1_5A_Tb427v10	Tb09.v4.0013	Retrotransposon hot spot protein	retrotransposon hot spot (RHS) protein	267	140	146	433	58	57	62	90	0.97	1.43	0.97	0	0	8.0607	7.1293	7.1898	8.7582
Tb427_090030700.1-p1-CDS1	Chr9_core_Tb427v10	Tb927.9.5490	CorA-like Mg2+ transporter protein	cation transporter	250	155	166	332	55	63	70	69	1.13	0.97	0.97	0	0	7.9658	7.2761	7.375	8.375
Tb427_030034600.1-p1-CDS1	Chr3_core_Tb427v10	Tb11.v5.0831	Microtubule binding/Kinesin motor domain containing protein	kinesin motor domain containing protein	247	168	140	279	54	68	59	58	1.24	0.97	0.97	0	0	7.9484	7.3923	7.1293	8.1241
Tb427_100063800.1-p1-CDS1	Chr10_core_Tb427v10	Tb11.v5.0191	ELMO/CED-12 family	ELMO/CED-12 family	240	137	185	373	52	56	78	77	1.06	0.97	0.97	0	0	7.9069	7.098	7.5314	8.543
Tb427_100143200.1-p1-CDS1	Chr10_core_Tb427v10	Tb927.10.13540	RNA recognition motif. (a.k.a. RRM, RBD, or RNP domain)	RBP12	223	136	157	319	49	55	67	66	1.1	0.97	0.97	0	0	7.8009	7.0875	7.2946	8.3174
Tb427_090050600.1-p1-CDS1	Chr9_core_Tb427v10	Tb927.9.9030	hypothetical protein, conserved	hypothetical protein, conserved	211	148	135	269	46	60	57	56	1.28	0.97	0.97	0	0	7.7211	7.2095	7.0768	8.0715
Tb427_010011300.1-p1-CDS1	Chr1_core_Tb427v10	Tb11.v5.0391	hypothetical protein, conserved	rRNA biogenesis protein	196	105	86	174	43	43	36	36	0.98	0.97	0.97	0	0	7.6147	6.7142	6.4263	7.4429
Tb427_090037400.1-p1-CDS1	Chr9_core_Tb427v10	Tb927.9.6710	hypothetical protein, conserved	flavoprotein monooxygenase	190	120	66	134	41	49	28	28	1.17	0.97	0.97	0	0	7.5699	6.9069	6.0444	7.0661
Tb427_020017400.1-p1-CDS1	Chr2_core_Tb427v10	Tb927.2.3750	Domain of unknown function (DUF4520)	Domain of unknown function (DUF4520)	187	112	87	180	41	46	37	37	1.1	0.97	0.97	0	0	7.5469	6.8074	6.4429	7.4919
Tb427_060021000.1-p1-CDS1	Chr6_core_Tb427v10	Tb927.6.1810	Serine aminopeptidase, S33/alpha/beta hydrolase fold/X-Pro dipeptidyl-peptidase (S15 family)/Prolyl oligopeptidase family	Alpha/beta hydrolase family	170	91	124	260	37	37	53	54	0.97	1	0.97	0	0	7.4094	6.5078	6.9542	8.0224
Tb427_090087400.1-p1-CDS1	Chr9_core_Tb427v10	Tb927.9.15020	hypothetical protein, conserved	hypothetical protein, conserved	170	91	59	130	37	37	25	27	0.97	1.04	0.97	0	0	7.4094	6.5078	5.8826	7.0224
Tb427_070029900.1-p1-CDS1	Chr7_core_Tb427v10	Tb927.7.2540	Ubiquitin-conjugating enzyme	ubiquitin-conjugating enzyme e2	167	116	67	134	36	47	28	28	1.27	0.97	0.97	0	0	7.3837	6.858	6.0661	7.0661
Tb427_010032700.1-p1-CDS1	Chr1_core_Tb427v10	Tb927.1.4910	ESAG protein	ESAG1	167	89	58	238	36	36	25	49	0.97	1.88	0.97	0	0	7.3837	6.4757	5.858	7.8948
Tb427_110160200.1-p1-CDS1	Chr11_core_Tb427v10	Tb927.11.14230	Vps23 core domain containing protein	Vps23 core domain containing protein	167	88	70	180	36	36	30	37	0.97	1.19	0.97	0	0	7.3837	6.4594	6.1293	7.4919
Tb427_030012400.1-p1-CDS1	Chr3_core_Tb427v10	Tb927.3.1270	PRP38 family	PRP38 family	163	111	70	144	36	45	30	30	1.22	0.97	0.97	0	0	7.3487	6.7944	6.1293	7.1699
Tb427_110093700.1-p1-CDS1	Chr11_core_Tb427v10	Tb927.11.8750	hypothetical protein, conserved	hypothetical protein, conserved	162	86	61	162	35	35	26	34	0.97	1.26	0.97	0	0	7.3399	6.4263	5.9307	7.3399
Tb427_060020300.1-p1-CDS1	Chr6_core_Tb427v10	Tb927.6.1740	Sad1 / UNC-like C-terminal	Sad1 / UNC-like C-terminal	160	86	82	225	35	35	35	47	0.97	1.31	0.97	0	0	7.3219	6.4263	6.3576	7.8138
Tb427_000704600.1-p1-CDS1	unitig_2080_Tb427v10	Tb09.v4.0013	Retrotransposon hot spot protein	retrotransposon hot spot (RHS) protein	152	82	71	194	33	33	30	40	0.97	1.29	0.97	0	0	7.2479	6.3576	6.1497	7.5999
Tb427_100110400.1-p1-CDS1	Chr10_core_Tb427v10	Tb927.10.10290	hypothetical protein	hypothetical protein, conserved, no domains	150	81	74	196	33	33	31	41	0.97	1.28	0.97	0	0	7.2288	6.3399	6.2095	7.6147
Tb427_110056200.1-p1-CDS1	Chr11_core_Tb427v10	Tb927.11.5110	hypothetical protein, conserved	hypothetical protein, conserved	148	83	74	151	32	34	31	31	1.03	0.97	0.97	0	0	7.2095	6.375	6.2095	7.2384
Tb427_000221800.1-p1-CDS1	Chr1_3A_Tb427v10	Tb09.v4.0013	Retrotransposon hot spot protein	retrotransposon hot spot (RHS) protein	146	79	73	175	32	32	31	36	0.97	1.13	0.97	0	0	7.1898	6.3038	6.1898	7.4512
Tb427_000642000.1-p1-CDS1	unitig_172_Tb427v10	Tb09.v4.0013	Retrotransposon hot spot protein	retrotransposon hot spot (RHS) protein	142	76	59	231	31	31	25	48	0.97	1.85	0.97	0	0	7.1497	6.2479	5.8826	7.8517
Tb427_040052300.1-p1-CDS1	Chr4_core_Tb427v10	Tb927.4.4890	CorA-like Mg2+ transporter protein	CorA-like Mg2+ transporter protein	139	88	74	150	30	36	31	31	1.16	0.97	0.97	0	0	7.1189	6.4594	6.2095	7.2288
Tb427_080062000.1-p1-CDS1	Chr8_core_Tb427v10	Tb927.8.5660	hypothetical protein, conserved	hypothetical protein, conserved	136	73	60	135	30	30	25	28	0.97	1.08	0.97	0	0	7.0875	6.1898	5.9069	7.0768
Tb427_040053700.1-p1-CDS1	Chr4_core_Tb427v10	Tb927.4.5030	Serine-threonine protein phosphatase N-terminal domain/Calcineurin-like phosphoesterase	protein phosphatase 1 (PP1)	134	87	79	157	29	35	33	33	1.17	0.97	0.97	0	0	7.0661	6.4429	6.3038	7.2946
Tb427_090028700.1-p1-CDS1	Chr9_core_Tb427v10	Tb927.9.5020	HMG-box domain containing protein	HMG-box domain containing protein	134	71	69	151	29	29	29	31	0.97	1.03	0.97	0	0	7.0661	6.1497	6.1085	7.2384
Tb427_070049500.1-p1-CDS1	Chr7_core_Tb427v10	Tb927.7.4410	hypothetical protein, conserved	hypothetical protein, conserved	133	86	89	184	29	35	38	38	1.17	0.97	0.97	0	0	7.0553	6.4263	6.4757	7.5236
Tb427_100059500.1-p1-CDS1	Chr10_core_Tb427v10	Tb927.10.5550	hypothetical protein, conserved	hypothetical protein, conserved	133	85	69	142	29	35	29	29	1.17	0.97	0.97	0	0	7.0553	6.4094	6.1085	7.1497
Tb427_080085900.1-p1-CDS1	Chr8_core_Tb427v10	Tb927.4.4360	Serine aminopeptidase, S33/alpha/beta hydrolase fold/Alpha/beta hydrolase family	monoglyceride lipase	130	69	77	197	28	28	33	41	0.97	1.21	0.97	0	0	7.0224	6.1085	6.2668	7.6221
Tb427_020011100.1-p1-CDS1	Chr2_core_Tb427v10	Tb927.2.2550	hypothetical protein, conserved	hypothetical protein, conserved	127	103	90	183	28	42	38	38	1.45	0.97	0.97	0	0	6.9887	6.6865	6.4919	7.5157
Tb427_100131000.1-p1-CDS1	Chr10_core_Tb427v10	Tb927.10.12360	HAD domain in Swiss Army Knife RNA repair proteins	hypothetical protein, conserved	122	74	75	153	27	30	32	32	1.07	0.97	0.97	0	0	6.9307	6.2095	6.2288	7.2574
Tb427_080061300.1-p1-CDS1	Chr8_core_Tb427v10	Tb927.8.5590	SH3-binding, glutamic acid-rich protein	SH3-binding, glutamic acid-rich protein	121	96	85	173	26	39	36	36	1.44	0.97	0.97	0	0	6.9189	6.585	6.4094	7.4346
Tb427_100132000.1-p1-CDS1	Chr10_core_Tb427v10	Tb927.10.12460	Zinc finger, C3HC4 type (RING finger)/Prokaryotic RING finger family 4	Zinc finger, C3HC4 type (RING finger)	116	89	69	142	25	36	29	29	1.38	0.97	0.97	0	0	6.858	6.4757	6.1085	7.1497
Tb427_100162800.1-p1-CDS1	Chr10_core_Tb427v10	Tb927.10.15420	Methyltransferase domain containing protein	methyltransferase domain containing protein	110	87	80	163	24	35	34	34	1.4	0.97	0.97	0	0	6.7814	6.4429	6.3219	7.3487
Tb427_050011300.1-p1-CDS1	Chr5_core_Tb427v10	Tb927.3.2500	Trypanosomal VSG domain containing protein	Trypanosomal VSG domain containing protein	101	65	83	169	22	26	35	35	1.13	0.97	0.97	0	0	6.6582	6.0224	6.375	7.4009
Tb427_040031000.1-p1-CDS1	Chr4_core_Tb427v10	Tb927.4.2860	EAP30/Vps36 family	EAP30/Vps36 family	90	87	72	152	20	35	31	31	1.67	0.97	0.97	0	0	6.4919	6.4429	6.1699	7.2479
Tb427_110085500.1-p1-CDS1	Chr11_core_Tb427v10	Tb927.11.7830	hypothetical protein, conserved	hypothetical protein, conserved	85	79	68	142	19	32	29	29	1.6	0.97	0.97	0	0	6.4094	6.3038	6.0875	7.1497
Tb427_090063600.1-p1-CDS1	Chr9_core_Tb427v10	Tb927.9.11110	PRO8NT (NUC069), PrP8 N-terminal domain/PROCN (NUC071) domain/RNA recognition motif of the spliceosomal PrP8/U5-snRNA binding site 2 of PrP8/U6-snRNA interacting domain of PrP8/PRP8 domain IV core/PROCT (NUC072) domain containing protein	PRP8 protein homologue,U5 snRNA-associated splicing factor	1896	1074	869	1721	414	437	368	356	1.05	0.96	0.96	0	0	10.8887	10.0688	9.7632	10.749
Tb427_040053600.1-p1-CDS1	Chr4_core_Tb427v10	Tb11.v5.0504	RNA polymerase Rpb1, domain 1/RNA polymerase Rpb1, domain 2/RNA polymerase Rpb1, domain 3/RNA polymerase Rpb1, domain 4/RNA polymerase Rpb1, domain 5/RNA polymerase Rpb1, domain 6/RNA polymerase Rpb1, domain 7	RNA polymerase IIA largest subunit	1435	930	745	1474	313	379	316	305	1.21	0.96	0.96	0	0	10.4868	9.8611	9.5411	10.5255
Tb427_080079800.1-p1-CDS1	Chr8_core_Tb427v10	Tb11.v5.0504	RNA polymerase Rpb1, domain 1/RNA polymerase Rpb1, domain 2/RNA polymerase Rpb1, domain 3/RNA polymerase Rpb1, domain 4/RNA polymerase Rpb1, domain 5/RNA polymerase Rpb1, domain 6/RNA polymerase Rpb1, domain 7	RNA polymerase IIA largest subunit	1377	840	715	1411	300	342	303	292	1.14	0.96	0.96	0	0	10.4273	9.7142	9.4818	10.4625
Tb427_090072800.1-p1-CDS1	Chr9_core_Tb427v10	Tb927.9.12510	DEAD/DEAH box helicase/Helicase conserved C-terminal domain containing protein	DED1-2, ATP-dependent DEAD/H RNA helicase, DED1-2	1353	810	692	1362	295	330	293	282	1.11	0.96	0.96	0	0	10.4019	9.6618	9.4346	10.4115
Tb427_070027000.1-p1-CDS1	Chr7_core_Tb427v10	Tb927.7.2240	hypothetical protein, conserved	hypothetical protein, conserved	1257	656	445	878	274	267	189	182	0.97	0.96	0.96	0	0	10.2958	9.3576	8.7977	9.7781
Tb427_110045800.1-p1-CDS1	Chr11_core_Tb427v10	Tb927.11.4030	hypothetical protein, conserved	hypothetical protein, conserved, no clear yeast or human matches	1205	715	789	1545	263	291	334	320	1.1	0.96	0.96	0	0	10.2348	9.4818	9.6239	10.5934
Tb427_110152900.1-p1-CDS1	Chr11_core_Tb427v10	Tb927.11.13520	hypothetical protein, conserved	hypothetical protein, conserved	1172	725	603	1195	256	295	256	247	1.15	0.96	0.96	0	0	10.1948	9.5018	9.236	10.2228
Tb427_110100100.1-p1-CDS1	Chr11_core_Tb427v10	Tb927.11.9240	hypothetical protein, conserved	hypothetical protein, conserved (pseudogene)	1079	809	679	1337	235	329	288	277	1.39	0.96	0.96	0	0	10.0755	9.66	9.4073	10.3848
Tb427_050024800.1-p1-CDS1	Chr5_core_Tb427v10	Tb927.5.1850	hypothetical protein, conserved	hypothetical protein, conserved	867	448	631	1362	189	182	267	282	0.96	1.05	0.96	0	0	9.7599	8.8074	9.3015	10.4115
Tb427_050030300.1-p1-CDS1	Chr5_core_Tb427v10	Tb927.5.2400	Ubiquitin carboxyl-terminal hydrolase	ubiquitin carboxyl-terminal hydrolase, Clan CA cysteine peptidase, family C12	856	441	414	1158	187	180	175	240	0.96	1.36	0.96	0	0	9.7415	8.7846	8.6935	10.1774
Tb427_110124200.1-p1-CDS1	Chr11_core_Tb427v10	Tb927.10.3310	hypothetical protein, conserved	CMF76b, possible component of motile flagella	746	388	309	1942	163	158	131	402	0.96	3.05	0.96	0	0	9.543	8.5999	8.2715	10.9233
Tb427_030027900.1-p1-CDS1	Chr3_core_Tb427v10	Tb927.3.2730	hypothetical protein, conserved	hypothetical protein, trypanosoma specific	712	490	466	923	155	199	198	191	1.28	0.96	0.96	0	0	9.4757	8.9366	8.8642	9.8502
Tb427_050038100.1-p1-CDS1	Chr5_core_Tb427v10	Tb927.5.3160	Protein kinase domain/Protein tyrosine kinase	protein kinase	662	432	409	808	144	176	173	167	1.21	0.96	0.96	0	0	9.3707	8.7549	8.676	9.6582
Tb427_030053100.1-p1-CDS1	Chr3_core_Tb427v10	Tb927.3.4970	hypothetical protein, conserved	hypothetical protein, conserved	632	433	327	648	138	176	139	134	1.27	0.96	0.96	0	0	9.3038	8.7582	8.3531	9.3399
Tb427_030043200.1-p1-CDS1	Chr3_core_Tb427v10	Tb927.3.4030	hypothetical protein, conserved	hypothetical protein, conserved	614	339	282	561	134	138	120	116	1.02	0.96	0.96	0	0	9.2621	8.4051	8.1396	9.1319
Tb427_070028100.1-p1-CDS1	Chr7_core_Tb427v10	Tb927.7.2350	hypothetical protein, conserved	hypothetical protein, conserved	576	355	285	567	126	145	121	117	1.14	0.96	0.96	0	0	9.1699	8.4717	8.1548	9.1472
Tb427_110073800.1-p1-CDS1	Chr11_core_Tb427v10	Tb927.11.6890	PIF1-like helicase/AAA domain containing protein	DNA repair and recombination helicase protein PIF1	575	402	380	754	125	164	161	156	1.3	0.96	0.96	0	0	9.1674	8.6511	8.5699	9.5584
Tb427_090056700.1-p1-CDS1	Chr9_core_Tb427v10	Tb927.9.10010	DnaJ domain containing protein	Sec63 homologue, chaperone protein DNAj	527	511	389	770	115	208	165	159	1.79	0.96	0.96	0	0	9.0417	8.9972	8.6036	9.5887
Tb427_080027800.1-p1-CDS1	Chr8_core_Tb427v10	Tb927.8.2460	hypothetical protein, conserved	hypothetical protein, conserved	527	273	204	421	115	111	86	87	0.96	1	0.96	0	0	9.0417	8.0928	7.6724	8.7177
Tb427_020011800.1-p1-CDS1	Chr2_core_Tb427v10	Tb927.2.2770	hypothetical protein, conserved	hypothetical protein, conserved	494	259	161	930	108	105	68	193	0.96	2.8	0.96	0	0	8.9484	8.0168	7.3309	9.8611
Tb427_100038900.1-p1-CDS1	Chr10_core_Tb427v10	Tb927.10.3400	hypothetical protein, conserved	hypothetical protein, conserved	478	248	181	643	104	101	77	133	0.96	1.71	0.96	0	0	8.9009	7.9542	7.4998	9.3287
Tb427_100112500.1-p1-CDS1	Chr10_core_Tb427v10	Tb927.10.10445	Core histone H2A/H2B/H3/H4	Core histone H2A/H2B/H3/H4	477	249	162	327	104	101	69	68	0.96	0.97	0.96	0	0	8.8978	7.96	7.3399	8.3531
Tb427_100094800.1-p1-CDS1	Chr10_core_Tb427v10	Tb927.10.8800	hypothetical protein, conserved	hypothetical protein, conserved	454	262	220	434	99	107	93	90	1.07	0.96	0.96	0	0	8.8265	8.0334	7.7814	8.7616
Tb427_100156800.1-p1-CDS1	Chr10_core_Tb427v10	Tb927.10.14860	Complex 1 protein (LYR family)	Complex 1 protein (LYR family)	453	283	242	483	99	115	103	100	1.15	0.96	0.96	0	0	8.8234	8.1447	7.9189	8.9159
Tb427_100111400.1-p1-CDS1	Chr10_core_Tb427v10	Tb927.10.10445	Core histone H2A/H2B/H3/H4	Core histone H2A/H2B/H3/H4	442	286	171	339	96	116	72	70	1.2	0.96	0.96	0	0	8.7879	8.1599	7.4179	8.4051
Tb427_020027500.1-p1-CDS1	Chr2_core_Tb427v10	Tb927.2.5280	BNR repeat-like domain containing protein	trans-sialidase (30J2.90)	399	306	227	448	87	125	96	93	1.42	0.96	0.96	0	0	8.6402	8.2574	7.8265	8.8074
Tb427_110036200.1-p1-CDS1	Chr11_core_Tb427v10	Tb927.11.3120	NOG1 N-terminal helical domain/Ferrous iron transport protein B/50S ribosome-binding GTPase/Nucleolar GTP-binding protein 1 (NOG1)/NOGCT (NUC087) domain containing protein	nucleolar GTP-binding protein 1 (NOG1)	398	288	188	379	87	117	80	78	1.33	0.96	0.96	0	0	8.6366	8.1699	7.5546	8.5661
Tb427_080059400.1-p1-CDS1	Chr8_core_Tb427v10	Tb927.8.5400	hypothetical protein, conserved	Plectin-like protein, TOEFAZ interaction	382	200	242	782	83	81	103	162	0.96	1.56	0.96	0	0	8.5774	7.6439	7.9189	9.611
Tb427_080069300.1-p1-CDS1	Chr8_core_Tb427v10	Tb927.8.6360	SPRY domain containing protein	SPRY domain containing protein	374	295	266	524	82	120	113	109	1.45	0.96	0.96	0	0	8.5469	8.2046	8.0553	9.0334
Tb427_080068000.1-p1-CDS1	Chr8_core_Tb427v10	Tb927.8.6230	hypothetical protein, conserved	hypothetical protein, conserved	312	267	161	319	68	109	68	66	1.58	0.96	0.96	0	0	8.2854	8.0607	7.3309	8.3174
Tb427_110111700.1-p1-CDS1	Chr11_core_Tb427v10	Tb927.11.10330	Regulator of chromosome condensation (RCC1) repeat	Regulator of chromosome condensation (RCC1) repeat	312	171	114	229	68	70	48	47	1.01	0.96	0.96	0	0	8.2854	7.4179	6.8329	7.8392
Tb427_000285800.1-p1-CDS1	Chr3_3A_Tb427v10	Tb09.v4.0013	Retrotransposon hot spot protein	retrotransposon hot spot (RHS) protein	307	160	152	362	67	65	64	75	0.96	1.15	0.96	0	0	8.2621	7.3219	7.2479	8.4998
Tb427_110138500.1-p1-CDS1	Chr11_core_Tb427v10	Tb927.11.12180	Microtubule binding/Kinesin motor domain containing protein	kinesin, 4/10 family.	306	159	158	334	67	65	67	69	0.96	1.01	0.96	0	0	8.2574	7.3129	7.3038	8.3837
Tb427_070050500.1-p1-CDS1	Chr7_core_Tb427v10	Tb11.v5.0264	Domain of unknown function (DUF4201)	Domain of unknown function (DUF4201)	305	159	106	319	67	65	45	66	0.96	1.43	0.96	0	0	8.2527	7.3129	6.7279	8.3174
Tb427_090025300.1-p1-CDS1	Chr9_core_Tb427v10	Tb927.9.4350	hypothetical protein, conserved	hypothetical protein, conserved	300	184	237	468	65	75	100	97	1.14	0.96	0.96	0	0	8.2288	7.5236	7.8887	8.8704
Tb427_040029300.1-p1-CDS1	Chr4_core_Tb427v10	Tb927.4.2680	Zeta toxin	Zeta toxin	291	191	168	334	63	78	71	69	1.22	0.96	0.96	0	0	8.1849	7.5774	7.3923	8.3837
Tb427_110164200.1-p1-CDS1	Chr11_core_Tb427v10	Tb11.v5.1027	Trypanosome variant surface glycoprotein (A-type)	procyclin-associated gene 2-like protein	286	175	105	212	62	71	45	44	1.13	0.96	0.96	0	0	8.1599	7.4512	6.7142	7.7279
Tb427_050033500.1-p1-CDS1	Chr5_core_Tb427v10	Tb927.5.2710	hypothetical protein, conserved	hypothetical protein, conserved	280	157	166	330	61	64	70	68	1.03	0.96	0.96	0	0	8.1293	7.2946	7.375	8.3663
Tb427_070041100.1-p1-CDS1	Chr7_core_Tb427v10	Tb927.10.14420	Protein kinase domain/Protein tyrosine kinase	NEK16 protein kinase	255	136	154	360	56	55	65	75	0.96	1.14	0.96	0	0	7.9944	7.0875	7.2668	8.4919
Tb427_070025900.1-p1-CDS1	Chr7_core_Tb427v10	Tb927.7.2130	Sister chromatid cohesion protein Dcc1	Uncharacterized conserved protein (DUF2036)	242	161	119	239	53	66	50	49	1.22	0.96	0.96	0	0	7.9189	7.3309	6.8948	7.9009
Tb427_000705000.1-p1-CDS1	unitig_2080_Tb427v10	Tb09.v4.0013	Retrotransposon hot spot protein	retrotransposon hot spot (RHS) protein	240	125	124	318	52	51	53	66	0.96	1.22	0.96	0	0	7.9069	6.9658	6.9542	8.3129
Tb427_050021800.1-p1-CDS1	Chr5_core_Tb427v10	Tb927.5.1600	hypothetical protein, conserved	hypothetical protein, conserved	239	158	184	365	52	64	78	76	1.21	0.96	0.96	0	0	7.9009	7.3038	7.5236	8.5118
Tb427_010012200.1-p1-CDS1	Chr1_core_Tb427v10	Tb927.1.1550	Tubulin-tyrosine ligase family	tubulin-tyrosine ligase	236	177	165	328	51	72	70	68	1.38	0.96	0.96	0	0	7.8826	7.4676	7.3663	8.3576
Tb427_090045600.1-p1-CDS1	Chr9_core_Tb427v10	Tb927.9.8160	DnaJ domain/Transmembrane Fragile-X-F protein	chaperone DNAj, J11	229	121	111	242	50	49	47	50	0.96	1.04	0.96	0	0	7.8392	6.9189	6.7944	7.9189
Tb427_100009500.1-p1-CDS1	Chr10_core_Tb427v10	Tb927.10.630	hypothetical protein, conserved	hypothetical protein, conserved	227	174	126	250	50	71	53	52	1.39	0.96	0.96	0	0	7.8265	7.4429	6.9773	7.9658
Tb427_030008000.1-p1-CDS1	Chr3_core_Tb427v10	Tb927.3.830	XPG N-terminal domain/XPG I-region	flap endonuclease-1 (FEN-1)	227	121	116	268	50	49	49	56	0.96	1.12	0.96	0	0	7.8265	6.9189	6.858	8.0661
Tb427_040019200.1-p1-CDS1	Chr4_core_Tb427v10	Tb927.4.1690	Retinal Maintenance	Retinal Maintenance	224	153	126	249	49	62	53	52	1.24	0.96	0.96	0	0	7.8074	7.2574	6.9773	7.96
Tb427_100076300.1-p1-CDS1	Chr10_core_Tb427v10	Tb927.10.7030	hypothetical protein, conserved	hypothetical protein, conserved	224	117	102	244	49	48	43	51	0.96	1.16	0.96	0	0	7.8074	6.8704	6.6724	7.9307
Tb427_040013000.1-p1-CDS1	Chr4_core_Tb427v10	Tb927.4.1110	Calcineurin-like phosphoesterase	hypothetical protein, conserved, predicted GPI anchor	221	156	113	226	48	64	48	47	1.31	0.96	0.96	0	0	7.7879	7.2854	6.8202	7.8202
Tb427_100078900.1-p1-CDS1	Chr10_core_Tb427v10	Tb927.10.7300	hypothetical protein, conserved	hypothetical protein, conserved	216	113	71	279	47	46	30	58	0.96	1.87	0.96	0	0	7.7549	6.8202	6.1497	8.1241
Tb427_100013000.1-p1-CDS1	Chr10_core_Tb427v10	Tb927.10.990	hypothetical protein, conserved	hypothetical protein, conserved, predicted GPI anchor	215	112	111	653	47	46	47	135	0.96	2.81	0.96	0	0	7.7482	6.8074	6.7944	9.3509
Tb427_050029300.1-p1-CDS1	Chr5_core_Tb427v10	Tb927.5.2310	Phosphorylated CTD interacting factor 1 WW domain containing protein	Phosphorylated CTD interacting factor 1 WW domain containing protein	211	151	122	245	46	61	52	51	1.3	0.96	0.96	0	0	7.7211	7.2384	6.9307	7.9366
Tb427_110081300.1-p1-CDS1	Chr11_core_Tb427v10	Tb927.11.7470	hypothetical protein, conserved	hypothetical protein, conserved	199	109	55	109	43	44	23	23	1	0.96	0.96	0	0	7.6366	6.7682	5.7814	6.7682
Tb427_100144400.1-p1-CDS1	Chr10_core_Tb427v10	Tb927.10.13660	Cyclin M transmembrane N-terminal domain containing protein	Domain of unknown function DUF21	198	136	104	206	43	55	44	43	1.25	0.96	0.96	0	0	7.6294	7.0875	6.7004	7.6865
Tb427_100069200.1-p1-CDS1	Chr10_core_Tb427v10	Tb927.10.6480	hypothetical protein, conserved	hypothetical protein, conserved, polyprotein-like	195	131	126	250	43	53	53	52	1.2	0.96	0.96	0	0	7.6073	7.0334	6.9773	7.9658
Tb427_100123900.1-p1-CDS1	Chr10_core_Tb427v10	Tb927.10.11630	PSP1 C-terminal conserved region containing protein	PSP1 C-terminal conserved region	190	123	246	489	41	50	104	101	1.19	0.96	0.96	0	0	7.5699	6.9425	7.9425	8.9337
Tb427_100097900.1-p1-CDS1	Chr10_core_Tb427v10	Tb927.10.9070	hypothetical protein, conserved	hypothetical protein, conserved	188	105	126	252	41	43	53	52	1.02	0.96	0.96	0	0	7.5546	6.7142	6.9773	7.9773
Tb427_100050300.1-p1-CDS1	Chr10_core_Tb427v10	Tb927.10.4620	FKBP-type peptidyl-prolyl cis-trans isomerase	peptidyl-prolyl cis-trans isomerase (PPIase)	179	102	61	127	39	42	26	26	1.05	0.96	0.96	0	0	7.4838	6.6724	5.9307	6.9887
Tb427_070011200.1-p1-CDS1	Chr7_core_Tb427v10	Tb927.7.780	RNA pseudouridylate synthase	RNA pseudouridylate synthase	177	142	120	242	39	58	51	50	1.45	0.96	0.96	0	0	7.4676	7.1497	6.9069	7.9189
Tb427_070038300.1-p1-CDS1	Chr7_core_Tb427v10	Tb927.7.3300	hypothetical protein, conserved	Possible homologue of yeast DAL81, which affects pol II transcription in yeast but also has unrelated interactions, e.g. TOR1	170	123	117	237	37	50	50	49	1.32	0.96	0.96	0	0	7.4094	6.9425	6.8704	7.8887
Tb427_110134200.1-p1-CDS1	Chr11_core_Tb427v10	Tb927.11.11760	hypothetical protein, conserved	hypothetical protein, conserved	163	115	108	215	36	47	46	45	1.27	0.96	0.96	0	0	7.3487	6.8455	6.7549	7.7482
Tb427_100071600.1-p1-CDS1	Chr10_core_Tb427v10	Tb927.10.6710	hypothetical protein, conserved	hypothetical protein, conserved	158	123	112	221	34	50	47	46	1.43	0.96	0.96	0	0	7.3038	6.9425	6.8074	7.7879
Tb427_090046600.1-p1-CDS1	Chr9_core_Tb427v10	Tb927.9.8330	hypothetical protein, conserved	hypothetical protein	139	112	116	230	30	46	49	48	1.48	0.96	0.96	0	0	7.1189	6.8074	6.858	7.8455
Tb427_000222100.1-p1-CDS1	Chr1_3A_Tb427v10	Tb11.v5.0655	Retrotransposon hot spot protein	trypanosome RHS family	135	85	58	121	29	35	25	25	1.17	0.96	0.96	0	0	7.0768	6.4094	5.858	6.9189
Tb427_000007500.1-p1-CDS1	BES12_Tb427v10	Tb927.7.3250	Trypanosome variant surface glycoprotein (A-type)	ESAG6, transferrin receptor	123	80	108	217	27	33	46	45	1.18	0.96	0.96	0	0	6.9425	6.3219	6.7549	7.7616
Tb427_000835800.1-p1-CDS2	unitig_427_Tb427v10	Tb09.v4.0013	Retrotransposon hot spot protein	retrotransposon hot spot (RHS) protein	122	67	57	185	27	27	24	38	0.96	1.52	0.96	0	0	6.9307	6.0661	5.8329	7.5314
Tb427_100099800.1-p1-CDS1	Chr10_core_Tb427v10	Tb927.10.9260	hypothetical protein, conserved	hypothetical protein, conserved	121	63	74	172	26	26	31	36	0.96	1.13	0.96	0	0	6.9189	5.9773	6.2095	7.4263
Tb427_030016100.1-p1-CDS1	Chr3_core_Tb427v10	Tb927.3.1640	hypothetical protein, conserved	hypothetical protein	121	63	47	138	26	26	20	29	0.96	1.38	0.96	0	0	6.9189	5.9773	5.5546	7.1085
Tb427_110056400.1-p1-CDS1	Chr11_core_Tb427v10	Tb927.11.5130	hypothetical protein, conserved	hypothetical protein, conserved	120	64	52	133	26	26	22	28	0.96	1.22	0.96	0	0	6.9069	6	5.7004	7.0553
Tb427_060017000.1-p1-CDS1	Chr6_core_Tb427v10	Tb927.6.1410	hypothetical protein, conserved	hypothetical protein, conserved	116	61	47	101	25	25	20	21	0.96	1	0.96	0	0	6.858	5.9307	5.5546	6.6582
Tb427_000634800.1-p1-CDS1	unitig_104_Tb427v10	Tb05.5K5.340	Trypanosomal VSG domain/Trypanosome variant surface glycoprotein C-terminal domain containing protein	VSG pseudogene,variant surface glycoprotein, degenerate	112	60	78	704	24	24	33	146	0.96	4.29	0.96	0	0	6.8074	5.9069	6.2854	9.4594
Tb427_110126700.1-p1-CDS1	Chr11_core_Tb427v10	Tb927.11.11120	hypothetical protein, conserved	hypothetical protein, conserved	111	58	59	121	24	24	25	25	0.96	0.96	0.96	0	0	6.7944	5.858	5.8826	6.9189
Tb427_000516000.1-p1-CDS1	Chr8_5A_Tb427v10	NA	NA	NA	110	60	84	372	24	24	36	77	0.96	2.08	0.96	0	0	6.7814	5.9069	6.3923	8.5392
Tb427_070078500.1-p1-CDS1	Chr7_core_Tb427v10	Tb927.7.7090	hypothetical protein, conserved	hypothetical protein, conserved, no clear yeast or human matches	107	57	68	147	23	23	29	30	0.96	1	0.96	0	0	6.7415	5.8329	6.0875	7.1997
Tb427_100069800.1-p1-CDS1	Chr10_core_Tb427v10	Tb927.10.6520	WD domain, G-beta repeat	hypothetical protein, conserved	103	55	49	107	22	22	21	22	0.96	1	0.96	0	0	6.6865	5.7814	5.6147	6.7415
Tb427_090014700.1-p1-CDS1	Chr9_core_Tb427v10	Tb927.9.2450	SCO1/SenC	electron transport protein SCO1/SCO2	102	74	61	127	22	30	26	26	1.3	0.96	0.96	0	0	6.6724	6.2095	5.9307	6.9887
Tb427_110066400.1-p1-CDS1	Chr11_core_Tb427v10	Tb927.11.6150	hypothetical protein, conserved	60Kd inner membrane protein	101	80	53	104	22	33	22	22	1.43	0.96	0.96	0	0	6.6582	6.3219	5.7279	6.7004
Tb427_070075200.1-p1-CDS1	Chr7_core_Tb427v10	Tb927.5.640	BNR repeat-like domain containing protein	trans-sialidase,neuraminidase	100	107	104	206	22	44	44	43	1.91	0.96	0.96	0	0	6.6439	6.7415	6.7004	7.6865
Tb427_030018000.1-p1-CDS1	Chr3_core_Tb427v10	Tb927.3.1830	RecQ mediated genome instability protein	TbRMI1, DNA recombination and antigenic switching	97	85	63	130	21	35	27	27	1.59	0.96	0.96	0	0	6.5999	6.4094	5.9773	7.0224
Tb427_080052800.1-p1-CDS1	Chr8_core_Tb427v10	Tb927.8.4770	ADP-ribosylation factor family/50S ribosome-binding GTPase/Ras of Complex, Roc, domain of DAPkinase/Ras family	small GTP-binding protein Rab18	96	54	60	121	21	22	25	25	1	0.96	0.96	0	0	6.585	5.7549	5.9069	6.9189
Tb427_080058000.1-p1-CDS1	Chr8_core_Tb427v10	Tb927.8.5270	hypothetical protein, conserved	hypothetical protein, conserved	95	66	58	120	21	27	25	25	1.23	0.96	0.96	0	0	6.5699	6.0444	5.858	6.9069
Tb427_080045200.1-p1-CDS1	Chr8_core_Tb427v10	Tb11.v5.0860	DNA/RNA non-specific endonuclease	endonuclease G	91	72	52	107	20	29	22	22	1.38	0.96	0.96	0	0	6.5078	6.1699	5.7004	6.7415
Tb427_040043000.1-p1-CDS1	Chr4_core_Tb427v10	Tb927.4.4030	CCCH zinc finger in TRM13 protein/U11-48K-like CHHC zinc finger/Methyltransferase TRM13	CCCH zinc finger in TRM13 protein/U11-48K-like CHHC zinc finger/Methyltransferase TRM13	86	57	56	115	19	23	24	24	1.15	0.96	0.96	0	0	6.4263	5.8329	5.8074	6.8455
Tb427_110119700.1-p1-CDS1	Chr11_core_Tb427v10	Tb927.11.10440	hypothetical protein, conserved	hypothetical protein, conserved	85	54	60	120	19	22	25	25	1.1	0.96	0.96	0	0	6.4094	5.7549	5.9069	6.9069
Tb427_080062400.1-p1-CDS1	Chr8_core_Tb427v10	Tb927.8.5700	hypothetical protein, conserved	hypothetical protein, conserved	72	48	54	111	16	20	23	23	1.18	0.96	0.96	0	0	6.1699	5.585	5.7549	6.7944
Tb427_100033200.1-p1-CDS1	Chr10_core_Tb427v10	Tb927.10.2880	Ion transport protein/Voltage-dependent L-type calcium channel, IQ-associated	FAZ26 calcium channel protein	2599	1325	1453	2890	567	539	616	599	0.95	0.97	0.95	0	0	11.3437	10.3718	10.5048	11.4969
Tb427_070050700.1-p1-CDS1	Chr7_core_Tb427v10	Tb11.v5.0265	AhpC/TSA family/Thioredoxin-like	Thioredoxin-like	1352	978	534	1037	295	398	226	215	1.34	0.95	0.95	0	0	10.4009	9.9337	9.0607	10.0182
Tb427_100031000.1-p1-CDS1	Chr10_core_Tb427v10	Tb11.v5.0525	Intraflagellar transport 81 calponin homology domain containing protein	hypothetical protein, conserved	1323	772	639	1249	289	314	271	259	1.08	0.95	0.95	0	0	10.3696	9.5925	9.3197	10.2866
Tb427_110051000.1-p1-CDS1	Chr11_core_Tb427v10	Tb11.v5.0587	Cyclic nucleotide-binding domain containing protein	protein kinase A regulatory subunit	1303	668	584	1391	284	272	248	288	0.95	1.16	0.95	0	0	10.3476	9.3837	9.1898	10.4419
Tb427_110027800.1-p1-CDS1	Chr11_core_Tb427v10	Tb927.11.2290	hypothetical protein, conserved	hypothetical protein, conserved	1180	604	940	1838	257	246	398	381	0.95	0.95	0.95	0	0	10.2046	9.2384	9.8765	10.8439
Tb427_070039000.1-p1-CDS1	Chr7_core_Tb427v10	Tb927.7.3370	hypothetical protein, conserved	intraflagellar transport protein IFT74	1019	613	442	864	222	250	187	179	1.12	0.95	0.95	0	0	9.9929	9.2597	8.7879	9.7549
Tb427_100022100.1-p1-CDS1	Chr10_core_Tb427v10	Tb927.10.1890	Calpain family cysteine protease	calpain,cysteine peptidase, Clan CA, family C2	1006	512	555	1107	219	208	235	229	0.95	0.97	0.95	0	0	9.9744	9	9.1163	10.1124
Tb427_110023100.1-p1-CDS1	Chr11_core_Tb427v10	Tb11.1380	hypothetical protein, conserved	hypothetical protein	1000	510	258	728	218	208	109	151	0.95	1.37	0.95	0	0	9.9658	8.9944	8.0112	9.5078
Tb427_050016800.1-p1-CDS1	Chr5_core_Tb427v10	Tb927.5.1210	short chain dehydrogenase/KR domain/Enoyl-(Acyl carrier protein) reductase	short-chain dehydrogenase	967	658	409	803	211	268	173	166	1.26	0.95	0.95	0	0	9.9174	9.3619	8.676	9.6493
Tb427_060033000.1-p1-CDS1	Chr6_core_Tb427v10	Tb927.6.2790	RmlD substrate binding domain/Polysaccharide biosynthesis protein/NAD dependent epimerase/dehydratase family/3-beta hydroxysteroid dehydrogenase/isomerase family/GDP-mannose 4,6 dehydratase	L-threonine 3-dehydrogenase	838	620	339	667	183	252	144	138	1.37	0.95	0.95	0	0	9.7108	9.2761	8.4051	9.3815
Tb427_110048000.1-p1-CDS1	Chr11_core_Tb427v10	Tb927.11.4280	hypothetical protein, conserved	hypothetical protein, conserved	812	473	469	916	177	193	199	190	1.08	0.95	0.95	0	0	9.6653	8.8857	8.8734	9.8392
Tb427_110070300.1-p1-CDS1	Chr11_core_Tb427v10	Tb927.11.6530	hypothetical protein, conserved	hypothetical protein, conserved	716	396	276	539	156	161	117	112	1.03	0.95	0.95	0	0	9.4838	8.6294	8.1085	9.0741
Tb427_110028500.1-p1-CDS1	Chr11_core_Tb427v10	Tb927.11.2360	Phe-tRNA synthetase beta subunit B1 domain/B3/4 domain/tRNA synthetase B5 domain/Phenylalanyl tRNA synthetase beta chain CLM domain containing protein	phenylalanyl-tRNA synthetase (beta subunit)	710	479	326	639	155	195	138	132	1.25	0.95	0.95	0	0	9.4717	8.9039	8.3487	9.3197
Tb427_100122100.1-p1-CDS1	Chr10_core_Tb427v10	Tb11.v5.0646	Cyclin	CYC2-like cyclin	682	351	276	630	149	143	117	130	0.95	1.1	0.95	0	0	9.4136	8.4553	8.1085	9.2992
Tb427_060030400.1-p1-CDS1	Chr6_core_Tb427v10	Tb927.6.2550	RNA recognition motif. (a.k.a. RRM, RBD, or RNP domain)	TRRM2	617	350	314	614	135	142	133	127	1.04	0.95	0.95	0	0	9.2691	8.4512	8.2946	9.2621
Tb427_020029200.1-p1-CDS1	Chr2_core_Tb427v10	Tb927.2.5540	hypothetical protein, conserved	hypothetical protein, conserved	587	341	362	703	128	139	153	146	1.08	0.95	0.95	0	0	9.1972	8.4136	8.4998	9.4574
Tb427_000016300.1-p1-CDS1	BES2_Tb427v10	Tb927.7.3250	Trypanosome variant surface glycoprotein (A-type)	ESAG6, transferrin receptor	556	285	483	1150	121	116	205	238	0.95	1.16	0.95	0	0	9.1189	8.1548	8.9159	10.1674
Tb427_100154400.1-p1-CDS1	Chr10_core_Tb427v10	Tb927.10.14610	Leucine Rich repeat	leucine-rich repeat protein (LRRP)	555	306	286	562	121	125	121	116	1.02	0.95	0.95	0	0	9.1163	8.2574	8.1599	9.1344
Tb427_110150500.1-p1-CDS1	Chr11_core_Tb427v10	Tb927.11.13270	hypothetical protein, conserved	hypothetical protein, conserved	527	271	218	525	115	110	92	109	0.95	1.17	0.95	0	0	9.0417	8.0821	7.7682	9.0362
Tb427_100114400.1-p1-CDS1	Chr10_core_Tb427v10	Tb927.10.10770	Male gamete fusion factor	HAP2, membrane protein involved in gamete fusion	502	329	235	465	109	134	100	96	1.22	0.95	0.95	0	0	8.9715	8.3619	7.8765	8.8611
Tb427_080040200.1-p1-CDS1	Chr8_core_Tb427v10	Tb927.8.3540	hypothetical protein, conserved	hypothetical protein, conserved	499	259	248	488	109	105	105	101	0.95	0.95	0.95	0	0	8.9629	8.0168	7.9542	8.9307
Tb427_050045700.1-p1-CDS1	Chr5_core_Tb427v10	Tb927.5.3900	Galactose oxidase, central domain/Kelch motif/Domain of unknown function (DUF4110)	Galactose oxidase, central domain/Domain of unknown function (DUF4110)	488	356	231	455	106	145	98	94	1.36	0.95	0.95	0	0	8.9307	8.4757	7.8517	8.8297
Tb427_080017700.1-p1-CDS1	Chr8_core_Tb427v10	Tb927.8.1540	hypothetical protein, conserved	hypothetical protein, conserved	484	321	213	413	106	131	90	86	1.22	0.95	0.95	0	0	8.9189	8.3264	7.7347	8.69
Tb427_040048600.1-p1-CDS1	Chr4_core_Tb427v10	Tb927.4.4550	hypothetical protein, conserved	hypothetical protein, conserved	467	278	276	542	102	113	117	112	1.1	0.95	0.95	0	0	8.8673	8.1189	8.1085	9.0821
Tb427_070050200.1-p1-CDS1	Chr7_core_Tb427v10	Tb11.v5.0261	Protein similar to CwfJ C-terminus 1/Scavenger mRNA decapping enzyme C-term binding/HIT domain containing protein	adenosine 5'-monophosphoramidase	454	233	183	375	99	95	78	78	0.95	0.99	0.95	0	0	8.8265	7.8642	7.5157	8.5507
Tb427_110085800.1-p1-CDS1	Chr11_core_Tb427v10	Tb927.11.7860	Mini-chromosome maintenance protein 2/MCM N-terminal domain/MCM OB domain/MCM P-loop domain/AAA domain (dynein-related subfamily)/Magnesium chelatase, subunit ChlI/MCM AAA-lid domain containing protein	DNA replication licensing factor MCM2	453	265	204	400	99	108	86	83	1.08	0.95	0.95	0	0	8.8234	8.0498	7.6724	8.6439
Tb427_100078800.1-p1-CDS1	Chr10_core_Tb427v10	Tb927.10.7290	hypothetical protein, conserved	Flagellar Member 2 (FLAM2)	452	329	345	676	99	134	146	140	1.34	0.95	0.95	0	0	8.8202	8.3619	8.4305	9.4009
Tb427_080054300.1-p1-CDS1	Chr8_core_Tb427v10	Tb11.v5.0862	hypothetical protein, conserved	hypothetical protein, conserved	446	242	240	472	97	99	102	98	1.01	0.95	0.95	0	0	8.8009	7.9189	7.9069	8.8826
Tb427_110096300.1-p1-CDS1	Chr11_core_Tb427v10	Tb927.11.8970	Ribose/Galactose Isomerase	ribose 5-phosphate isomerase	438	472	199	393	96	192	84	81	1.98	0.95	0.95	0	0	8.7748	8.8826	7.6366	8.6184
Tb427_070048800.1-p1-CDS1	Chr7_core_Tb427v10	Tb927.7.4340	Utp25, U3 small nucleolar RNA-associated SSU processome protein 25	Protein of unknown function (DUF1253)	433	222	227	455	94	90	96	94	0.95	0.97	0.95	0	0	8.7582	7.7944	7.8265	8.8297
Tb427_100028600.1-p1-CDS1	Chr10_core_Tb427v10	Tb05.5K5.180	Adenylate and Guanylate cyclase catalytic domain containing protein	GRESAG 4 receptor-type adenylate cyclase	431	291	290	570	94	118	123	118	1.24	0.95	0.95	0	0	8.7515	8.1849	8.1799	9.1548
Tb427_060016600.1-p1-CDS1	Chr6_core_Tb427v10	Tb06.3A7.960	hypothetical protein, conserved	hypothetical protein	424	215	130	422	92	88	55	87	0.95	1.55	0.95	0	0	8.7279	7.7482	7.0224	8.7211
Tb427_060038200.1-p1-CDS1	Chr6_core_Tb427v10	Tb927.6.3310	Calpain family cysteine protease/Calpain large subunit, domain III	calpain-like cysteine peptidase,cysteine peptidase, Clan CA, family C2	386	198	237	477	84	81	100	99	0.95	0.98	0.95	0	0	8.5925	7.6294	7.8887	8.8978
Tb427_050025200.1-p1-CDS1	Chr5_core_Tb427v10	Tb927.5.1890	hypothetical protein, conserved	hypothetical protein, conserved	362	260	265	518	79	106	112	107	1.33	0.95	0.95	0	0	8.4998	8.0224	8.0498	9.0168
Tb427_110165800.1-p1-CDS1	Chr11_core_Tb427v10	Tb927.11.14740	YqaJ-like viral recombinase domain containing protein	YqaJ-like viral recombinase domain containing protein	337	205	172	337	74	83	73	70	1.11	0.95	0.95	0	0	8.3966	7.6795	7.4263	8.3966
Tb427_050006200.1-p1-CDS1	Chr5_core_Tb427v10	Tb11.v5.0213	Trypanosomal VSG domain containing protein	variant surface protein (VSG)	288	150	105	540	63	61	45	112	0.95	2.43	0.95	0	0	8.1699	7.2288	6.7142	9.0768
Tb427_060011900.1-p1-CDS1	Chr6_core_Tb427v10	Tb11.v5.0689	NOT2 / NOT3 / NOT5 family	NOT2 / NOT3 / NOT5 family	276	143	129	458	60	58	55	95	0.95	1.7	0.95	0	0	8.1085	7.1599	7.0112	8.8392
Tb427_060051300.1-p1-CDS1	Chr6_core_Tb427v10	Tb927.11.4910	Ankyrin repeats (3 copies)/Ankyrin repeats (many copies)/Ankyrin repeat	predicted ankyrin repeat family protein	275	143	135	409	60	58	57	85	0.95	1.47	0.95	0	0	8.1033	7.1599	7.0768	8.676
Tb427_030031300.1-p1-CDS1	Chr3_core_Tb427v10	Tb927.3.3070	3'5'-cyclic nucleotide phosphodiesterase	3', 5'-cyclic nucleotide phosphodiesterase (PDEC)	272	147	147	291	59	60	62	60	1	0.95	0.95	0	0	8.0875	7.1997	7.1997	8.1849
Tb427_040042600.1-p1-CDS1	Chr4_core_Tb427v10	Tb927.4.3970	hypothetical protein, conserved	hypothetical protein, conserved, kinetoplastid-specific	267	138	139	288	58	56	59	60	0.95	1	0.95	0	0	8.0607	7.1085	7.1189	8.1699
Tb427_100118100.1-p1-CDS1	Chr10_core_Tb427v10	Tb927.10.11100	DNA photolyase/FAD binding domain of DNA photolyase	deoxyribodipyrimidine photolyase,DNA repair enzyme	252	129	117	242	55	53	50	50	0.95	0.98	0.95	0	0	7.9773	7.0112	6.8704	7.9189
Tb427_110075600.1-p1-CDS1	Chr11_core_Tb427v10	Tb927.11.7070	DEAD/DEAH box helicase/Type III restriction enzyme, res subunit/Helicase conserved C-terminal domain containing protein	ATP-dependent DEAD/H RNA helicase, no clear yeast homologue	247	128	120	242	54	52	51	50	0.95	0.96	0.95	0	0	7.9484	7	6.9069	7.9189
Tb427_030058100.1-p1-CDS1	Chr3_core_Tb427v10	Tb927.3.5460	hypothetical protein, conserved	RBSR3	230	143	131	261	50	58	56	54	1.14	0.95	0.95	0	0	7.8455	7.1599	7.0334	8.0279
Tb427_110159700.1-p1-CDS1	Chr11_core_Tb427v10	Tb927.11.14180	CLASP N terminal	CLASP N terminal	225	152	127	251	49	62	54	52	1.24	0.95	0.95	0	0	7.8138	7.2479	6.9887	7.9715
Tb427_100119700.1-p1-CDS1	Chr10_core_Tb427v10	Tb927.10.11260	hypothetical protein, conserved	Mitchondrial SSU ribosomal protein	209	150	128	253	46	61	54	52	1.3	0.95	0.95	0	0	7.7074	7.2288	7	7.983
Tb427_070081300.1-p1-CDS1	Chr7_core_Tb427v10	Tb927.7.7360	Protein kinase domain/Protein tyrosine kinase	CRK2 cdc2-related kinase	207	119	97	195	45	48	41	40	1.04	0.95	0.95	0	0	7.6935	6.8948	6.5999	7.6073
Tb427_040030900.1-p1-CDS1	Chr4_core_Tb427v10	Tb927.4.2850	hypothetical protein, conserved	hypothetical protein, conserved	203	145	137	272	44	59	58	56	1.31	0.95	0.95	0	0	7.6653	7.1799	7.098	8.0875
Tb427_090054900.1-p1-CDS1	Chr9_core_Tb427v10	Tb927.9.9700	hypothetical protein, conserved	hypothetical protein, conserved	202	145	138	272	44	59	58	56	1.31	0.95	0.95	0	0	7.6582	7.1799	7.1085	8.0875
Tb427_110076400.1-p1-CDS1	Chr11_core_Tb427v10	Tb927.11.7150	NIF3 (NGG1p interacting factor 3)	NGG1 interacting factor 3-like	202	119	94	188	44	48	40	39	1.07	0.95	0.95	0	0	7.6582	6.8948	6.5546	7.5546
Tb427_040016600.1-p1-CDS1	Chr4_core_Tb427v10	Tb927.4.1430	hypothetical protein, conserved	hypothetical protein, conserved	199	110	89	180	43	45	38	37	1.02	0.95	0.95	0	0	7.6366	6.7814	6.4757	7.4919
Tb427_100115900.1-p1-CDS1	Chr10_core_Tb427v10	Tb927.10.10870	Protein kinase domain/Protein tyrosine kinase	protein kinase MAPKLK1	199	103	87	197	43	42	37	41	0.95	1.08	0.95	0	0	7.6366	6.6865	6.4429	7.6221
Tb427_110098300.1-p1-CDS1	Chr11_core_Tb427v10	Tb927.11.9060	DnaJ domain containing protein	DnaJ domain containing protein	191	132	98	200	42	54	42	41	1.26	0.95	0.95	0	0	7.5774	7.0444	6.6147	7.6439
Tb427_110187500.1-p1-CDS1	Chr11_core_Tb427v10	Tb927.11.16770	Glucosamine-6-phosphate isomerases/6-phosphogluconolactonase	glucosamine-6-phosphate isomerase	191	101	83	214	42	41	35	44	0.95	1.22	0.95	0	0	7.5774	6.6582	6.375	7.7415
Tb427_000021500.1-p1-CDS1	BES4_Tb427v10	Tb11.01.6240	Trypanosomal VSG domain containing protein	ESAG2	190	98	44	97	41	40	19	20	0.95	1	0.95	0	0	7.5699	6.6147	5.4594	6.5999
Tb427_000497800.1-p1-CDS1	Chr8_3A_Tb427v10	Tb09.v4.0013	Retrotransposon hot spot protein	retrotransposon hot spot (RHS) protein	189	99	97	249	41	40	41	52	0.95	1.24	0.95	0	0	7.5622	6.6294	6.5999	7.96
Tb427_030009300.1-p1-CDS1	Chr3_core_Tb427v10	Tb927.3.950	2OG-Fe(II) oxygenase superfamily	2OG-Fe(II) oxygenase superfamily	187	98	86	297	41	40	36	62	0.95	1.68	0.95	0	0	7.5469	6.6147	6.4263	8.2143
Tb427_100052500.1-p1-CDS1	Chr10_core_Tb427v10	Tb927.10.4840	hypothetical protein, conserved	transcription factor IIa (TFIIA-2)	179	93	67	168	39	38	28	35	0.95	1.21	0.95	0	0	7.4838	6.5392	6.0661	7.3923
Tb427_110091600.1-p1-CDS1	Chr11_core_Tb427v10	Tb927.11.8390	BILBO1 N-terminal domain containing protein	hypothetical protein, conserved	173	90	84	168	38	37	36	35	0.95	0.95	0.95	0	0	7.4346	6.4919	6.3923	7.3923
Tb427_100109600.1-p1-CDS1	Chr10_core_Tb427v10	Tb927.10.10290	hypothetical protein, conserved	hypothetical protein, conserved, no domains	172	91	57	252	38	37	24	52	0.95	2.08	0.95	0	0	7.4263	6.5078	5.8329	7.9773
Tb427_080072200.1-p1-CDS1	Chr8_core_Tb427v10	Tb927.8.6590	Glutathione S-transferase N-terminal domain/Outer mitochondrial membrane transport complex protein/Glutathione S-transferase, C-terminal domain containing protein	Outer mitochondrial membrane transport complex protein/Glutathione S-transferase, C-terminal domain containing protein	171	90	99	199	37	37	42	41	0.97	0.95	0.95	0	0	7.4179	6.4919	6.6294	7.6366
Tb427_040036100.1-p1-CDS1	Chr4_core_Tb427v10	Tb927.4.3330	EF-hand domain pair	hypothetical protein, conserved, EF hand	167	85	44	96	36	35	19	20	0.95	1	0.95	0	0	7.3837	6.4094	5.4594	6.585
Tb427_090080000.1-p1-CDS1	Chr9_core_Tb427v10	Tb927.9.13350	Ribosomal RNA-processing protein 7 (RRP7) C-terminal domain containing protein	hypothetical protein, conserved	167	85	98	272	36	35	42	56	0.95	1.3	0.95	0	0	7.3837	6.4094	6.6147	8.0875
Tb427_100121100.1-p1-CDS1	Chr10_core_Tb427v10	Tb927.10.11410	hypothetical protein, conserved	hypothetical protein, conserved	165	123	102	203	36	50	43	42	1.35	0.95	0.95	0	0	7.3663	6.9425	6.6724	7.6653
Tb427_080060500.1-p1-CDS1	Chr8_core_Tb427v10	Tb927.8.5510	Endonuclease/Exonuclease/phosphatase family	apurinic/apyrimidinic endonuclease	165	86	84	175	36	35	36	36	0.95	0.97	0.95	0	0	7.3663	6.4263	6.3923	7.4512
Tb427_090085200.1-p1-CDS1	Chr9_core_Tb427v10	Tb927.9.14300	hypothetical protein, conserved	hypothetical protein, conserved	165	85	95	222	36	35	40	46	0.95	1.12	0.95	0	0	7.3663	6.4094	6.5699	7.7944
Tb427_020009900.1-p1-CDS1	Chr2_core_Tb427v10	Tb927.2.2430	Protein kinase domain/Protein tyrosine kinase	CK2A2 casein kinase II	154	99	98	200	34	40	42	41	1.14	0.95	0.95	0	0	7.2668	6.6294	6.6147	7.6439
Tb427_100162300.1-p1-CDS1	Chr10_core_Tb427v10	Tb11.v5.0480	RNA polymerase Rpb3/Rpb11 dimerisation domain/RNA polymerase Rpb3/RpoA insert domain containing protein	DNA-directed RNA polymerase, alpha subunit	142	95	44	94	31	39	19	19	1.22	0.95	0.95	0	0	7.1497	6.5699	5.4594	6.5546
Tb427_050026600.1-p1-CDS1	Chr5_core_Tb427v10	Tb927.5.2020	hypothetical protein, conserved	hypothetical protein, conserved	130	74	101	202	28	30	43	42	1.03	0.95	0.95	0	0	7.0224	6.2095	6.6582	7.6582
Tb427_050031800.1-p1-CDS1	Chr5_core_Tb427v10	Tb11.v5.0574	Organic solute transport protein 1	Organic solute transport protein 1	121	89	90	178	26	36	38	37	1.33	0.95	0.95	0	0	6.9189	6.4757	6.4919	7.4757
Tb427_110119900.1-p1-CDS1	Chr11_core_Tb427v10	Tb927.11.10460	GINS complex protein	GINS complex protein	121	73	90	180	26	30	38	37	1.11	0.95	0.95	0	0	6.9189	6.1898	6.4919	7.4919
Tb427_050041300.1-p1-CDS1	Chr5_core_Tb427v10	Tb927.5.3480	hypothetical protein, conserved	hypothetical protein, conserved	120	105	94	189	26	43	40	39	1.59	0.95	0.95	0	0	6.9069	6.7142	6.5546	7.5622
Tb427_100060800.1-p1-CDS1	Chr10_core_Tb427v10	Tb927.10.5660	DnaJ domain containing protein	DnaJ-like	115	70	49	103	25	28	21	21	1.08	0.95	0.95	0	0	6.8455	6.1293	5.6147	6.6865
Tb427_060023400.1-p1-CDS1	Chr6_core_Tb427v10	Tb927.6.1910	hypothetical protein, conserved	hypothetical protein, conserved	114	71	93	184	25	29	39	38	1.12	0.95	0.95	0	0	6.8329	6.1497	6.5392	7.5236
Tb427_080036800.1-p1-CDS1	Chr8_core_Tb427v10	Tb927.8.3230	hypothetical protein, conserved	hypothetical protein, conserved	112	101	94	190	24	41	40	39	1.64	0.95	0.95	0	0	6.8074	6.6582	6.5546	7.5699
Tb427_070058300.1-p1-CDS1	Chr7_core_Tb427v10	Tb927.7.5260	Cytochrome c oxidase biogenesis protein Cmc1 like	Cytochrome c oxidase biogenesis protein Cmc1 like	111	58	45	91	24	24	19	19	0.96	0.95	0.95	0	0	6.7944	5.858	5.4919	6.5078
Tb427_040024100.1-p1-CDS1	Chr4_core_Tb427v10	Tb927.4.2170	hypothetical protein, conserved	hypothetical protein, conserved, low homology to phosphatidylserinsynthase	106	77	48	98	23	31	20	20	1.29	0.95	0.95	0	0	6.7279	6.2668	5.585	6.6147
Tb427_020012200.1-p1-CDS1	Chr2_core_Tb427v10	Tb927.2.2900	ARP2/3 complex 20 kDa subunit (ARPC4)	ARP2/3 complex subunit	103	70	49	99	22	28	21	21	1.22	0.95	0.95	0	0	6.6865	6.1293	5.6147	6.6294
Tb427_090051400.1-p1-CDS1	Chr9_core_Tb427v10	Tb927.9.9150	50S ribosome-binding GTPase	Mtg1 family portein, probably mitochondrial ribosome biogenesis	103	69	85	171	22	28	36	35	1.22	0.95	0.95	0	0	6.6865	6.1085	6.4094	7.4179
Tb427_100125600.1-p1-CDS1	Chr10_core_Tb427v10	Tb927.10.11820	hypothetical protein, conserved	Mitchondrial SSU ribosomal protein	102	61	49	99	22	25	21	21	1.09	0.95	0.95	0	0	6.6724	5.9307	5.6147	6.6294
Tb427_080063800.1-p1-CDS1	Chr8_core_Tb427v10	Tb927.8.5840	hypothetical protein, conserved	conserved, found in PRP19 pull-down	99	54	49	100	22	22	21	21	0.96	0.95	0.95	0	0	6.6294	5.7549	5.6147	6.6439
Tb427_070041300.1-p1-CDS1	Chr7_core_Tb427v10	Tb927.7.3600	emp24/gp25L/p24 family/GOLD	emp24/gp25L/p24 family/GOLD	97	62	47	96	21	25	20	20	1.14	0.95	0.95	0	0	6.5999	5.9542	5.5546	6.585
Tb427_070063800.1-p1-CDS1	Chr7_core_Tb427v10	Tb927.7.5795	hypothetical protein, conserved	hypothetical protein	94	51	48	188	21	21	20	39	0.95	1.86	0.95	0	0	6.5546	5.6724	5.585	7.5546
Tb427_100050900.1-p1-CDS1	Chr10_core_Tb427v10	Tb927.10.4680	NUDIX domain containing protein	NUDIX hydrolase, conserved,predicted MutT/NUDIX family protein	92	49	29	99	20	20	12	21	0.95	1.62	0.95	0	0	6.5236	5.6147	4.858	6.6294
Tb427_000349400.1-p1-CDS1	Chr5_3A_Tb427v10	Tb05.5K5.280	ESAG protein	ESAG1 pseudogene	89	46	39	90	19	19	17	19	0.95	1.06	0.95	0	0	6.4757	5.5236	5.2854	6.4919
Tb427_100013100.1-p1-CDS1	Chr10_core_Tb427v10	NA	NA	NA	88	46	52	182	19	19	22	38	0.95	1.65	0.95	0	0	6.4594	5.5236	5.7004	7.5078
Tb427_060032900.1-p1-CDS1	Chr6_core_Tb427v10	Tb927.6.2780	Brix domain containing protein	U3 small nuclear ribonucleoprotein (snRNP)	87	47	42	105	19	19	18	22	0.95	1.16	0.95	0	0	6.4429	5.5546	5.3923	6.7142
Tb427_010023600.1-p1-CDS1	Chr1_core_Tb427v10	Tb927.1.3280	Maf-like protein	septum formation protein MAF homologue	84	50	49	101	18	20	21	21	1.05	0.95	0.95	0	0	6.3923	5.6439	5.6147	6.6582
Tb427_000815600.1-p1-CDS1	unitig_3019_Tb427v10	Tb11.v5.0655	Retrotransposon hot spot protein	trypanosome RHS family	82	47	43	88	18	19	18	18	1	0.95	0.95	0	0	6.3576	5.5546	5.4263	6.4594
Tb427_000640800.1-p1-CDS1	unitig_168_Tb427v10	Tb09.v4.0013	Retrotransposon hot spot protein	retrotransposon hot spot (RHS) protein	81	45	31	103	18	18	13	21	0.95	1.5	0.95	0	0	6.3399	5.4919	4.9542	6.6865
Tb427_090054800.1-p1-CDS1	Chr9_core_Tb427v10	NA	NA	NA	76	59	48	95	17	24	20	20	1.33	0.95	0.95	0	0	6.2479	5.8826	5.585	6.5699
Tb427_110057100.1-p1-CDS1	Chr11_core_Tb427v10	Tb927.11.5200	hypothetical protein, conserved	hypothetical protein, conserved	76	54	46	90	17	22	19	19	1.22	0.95	0.95	0	0	6.2479	5.7549	5.5236	6.4919
Tb427_080006600.1-p1-CDS1	Chr8_core_Tb427v10	Tb927.8.640	Dpy-30 motif containing protein	Dpy-30 motif containing protein	76	47	42	86	17	19	18	18	1.06	0.95	0.95	0	0	6.2479	5.5546	5.3923	6.4263
Tb427_050007100.1-p1-CDS1	Chr5_core_Tb427v10	Tb11.v5.0215	2OG-Fe(II) oxygenase superfamily	iron/ascorbate oxidoreductase family protein	62	36	44	94	14	15	19	19	1	0.95	0.95	0	0	5.9542	5.1699	5.4594	6.5546
Tb427_020008400.1-p1-CDS1	Chr2_core_Tb427v10	Tb927.2.2200	hypothetical protein, conserved	hypothetical protein, conserved	61	47	42	89	13	19	18	18	1.36	0.95	0.95	0	0	5.9307	5.5546	5.3923	6.4757
Tb427_110136300.1-p1-CDS1	Chr11_core_Tb427v10	Tb927.11.11970	hypothetical protein, conserved	hypothetical protein	59	35	50	99	13	14	21	21	1	0.95	0.95	0	0	5.8826	5.1293	5.6439	6.6294
Tb427_110063400.1-p1-CDS1	Chr11_core_Tb427v10	Tb927.11.5830	YL1 nuclear protein	YL1 nuclear protein	48	55	46	90	10	22	19	19	2	0.95	0.95	0	0	5.585	5.7814	5.5236	6.4919
Tb427_070037000.1-p1-CDS1	Chr7_core_Tb427v10	Tb11.v5.0241	Dynein heavy chain, N-terminal region 1/Dynein heavy chain, N-terminal region 2/Hydrolytic ATP binding site of dynein motor region/AAA domain (dynein-related subfamily)/P-loop containing dynein motor region/P-loop containing dynein motor region D4/Microtubule-binding stalk of dynein motor/ATP-bindin	dynein heavy chain	3498	1848	1921	3685	763	752	814	763	0.98	0.94	0.94	0	0	11.7723	10.8517	10.9076	11.8474
Tb427_100042500.1-p1-CDS1	Chr10_core_Tb427v10	Tb11.v5.0583	Down-regulated in metastasis	hypothetical protein, conserved	2233	1256	1207	2336	487	511	512	484	1.05	0.94	0.94	0	0	11.1248	10.2946	10.2372	11.1898
Tb427_100134000.1-p1-CDS1	Chr10_core_Tb427v10	Tb927.10.11760	Pumilio-family RNA binding repeat	PUF6	1413	814	596	1156	308	331	253	239	1.07	0.94	0.94	0	0	10.4645	9.6689	9.2192	10.1749
Tb427_090080400.1-p1-CDS1	Chr9_core_Tb427v10	Tb927.9.13440	hypothetical protein, conserved	Flagellar Member 5 (FLAM5)	1214	611	591	1243	265	249	250	257	0.94	1.02	0.94	0	0	10.2456	9.255	9.207	10.2796
Tb427_040014600.1-p1-CDS1	Chr4_core_Tb427v10	Tb927.4.1230	hypothetical protein, conserved	hypothetical protein	1113	566	549	1193	243	230	233	247	0.94	1.06	0.94	0	0	10.1202	9.1447	9.1007	10.2204
Tb427_050042700.1-p1-CDS1	Chr5_core_Tb427v10	Tb927.5.3620	Dual specificity phosphatase, catalytic domain containing protein	kinetoplastid-specific dual specificity phosphatase	897	457	365	949	196	186	155	197	0.94	1.26	0.94	0	0	9.809	8.8361	8.5118	9.8903
Tb427_100095100.1-p1-CDS1	Chr10_core_Tb427v10	Tb927.10.8830	hypothetical protein, conserved	FAZ5	892	534	444	856	195	217	188	177	1.11	0.94	0.94	0	0	9.8009	9.0607	8.7944	9.7415
Tb427_080075700.1-p1-CDS1	Chr8_core_Tb427v10	Tb927.4.5380	hypothetical protein, conserved	CFAP43	888	452	472	1129	194	184	200	234	0.94	1.16	0.94	0	0	9.7944	8.8202	8.8826	10.1408
Tb427_020031700.1-p1-CDS1	Chr2_core_Tb427v10	Tb927.2.6050	WD domain, G-beta repeat/Coatomer WD associated region containing protein	coatamer beta-prime subunit beta prime COP	811	425	424	828	177	173	180	171	0.97	0.94	0.94	0	0	9.6636	8.7313	8.7279	9.6935
Tb427_050005600.1-p1-CDS1	Chr5_core_Tb427v10	Tb11.v5.0208	Invariant surface glycoprotein	invariant surface glycoprotein	809	465	402	772	176	189	170	160	1.07	0.94	0.94	0	0	9.66	8.8611	8.6511	9.5925
Tb427_050038000.1-p1-CDS1	Chr5_core_Tb427v10	Tb927.5.3150	Kelch motif/Protein kinase domain/Protein tyrosine kinase	protein kinase	796	498	517	997	174	203	219	206	1.16	0.94	0.94	0	0	9.6366	8.96	9.014	9.9614
Tb427_070039700.1-p1-CDS1	Chr7_core_Tb427v10	Tb927.7.3440	EF-hand domain pair	EF hand protein, possibly in flagellum	696	480	153	298	152	195	65	62	1.27	0.94	0.94	0	0	9.4429	8.9069	7.2574	8.2192
Tb427_110120500.1-p1-CDS1	Chr11_core_Tb427v10	Tb927.11.10520	Protein tyrosine kinase/Protein kinase domain/Kinase-like	KKT2 kinetochore protein, tyrosine kinase	552	365	307	595	120	149	130	123	1.23	0.94	0.94	0	0	9.1085	8.5118	8.2621	9.2167
Tb427_050031500.1-p1-CDS1	Chr5_core_Tb427v10	Tb927.5.2510	hypothetical protein, conserved	hypothetical protein, conserved	540	337	292	572	118	137	124	118	1.15	0.94	0.94	0	0	9.0768	8.3966	8.1898	9.1599
Tb427_070061800.1-p1-CDS1	Chr7_core_Tb427v10	Tb927.7.5610	hypothetical protein, conserved	hypothetical protein, conserved	540	328	293	571	118	134	124	118	1.13	0.94	0.94	0	0	9.0768	8.3576	8.1948	9.1573
Tb427_110007200.1-p1-CDS1	Chr11_core_Tb427v10	Tb927.11.330	hypothetical protein, conserved	TbNup110 Basket	539	297	273	530	118	121	116	110	1.02	0.94	0.94	0	0	9.0741	8.2143	8.0928	9.0498
Tb427_080042000.1-p1-CDS2	Chr8_core_Tb427v10	Tb927.8.3700	hypothetical protein, conserved	hypothetical protein, conserved	519	264	259	502	113	107	110	104	0.94	0.94	0.94	0	0	9.0196	8.0444	8.0168	8.9715
Tb427_110165900.1-p1-CDS1	Chr11_core_Tb427v10	Tb927.11.14750	PSP1 C-terminal conserved region containing protein	PSP1 C-terminal conserved region	516	262	215	652	113	107	91	135	0.94	1.47	0.94	0	0	9.0112	8.0334	7.7482	9.3487
Tb427_090072600.1-p1-CDS1	Chr9_core_Tb427v10	Tb927.9.12490	hypothetical protein, conserved	hypothetical protein, conserved	499	299	318	620	109	122	135	128	1.11	0.94	0.94	0	0	8.9629	8.224	8.3129	9.2761
Tb427_040050900.1-p1-CDS1	Chr4_core_Tb427v10	Tb927.4.4740	TLC domain containing protein	ER to golgi transport of GPI proteins OR Dihydroceramide synthase)	496	250	146	310	108	102	62	64	0.94	1.02	0.94	0	0	8.9542	7.9658	7.1898	8.2761
Tb427_070046900.1-p1-CDS1	Chr7_core_Tb427v10	Tb927.7.4150	hypothetical protein, conserved	hypothetical protein, conserved	487	323	307	593	106	131	130	123	1.22	0.94	0.94	0	0	8.9278	8.3354	8.2621	9.2119
Tb427_070067900.1-p1-CDS1	Chr7_core_Tb427v10	Tb927.7.6220	Protein kinase domain/Protein tyrosine kinase	protein kinase	469	262	292	564	102	107	124	117	1.04	0.94	0.94	0	0	8.8734	8.0334	8.1898	9.1396
Tb427_110045600.1-p1-CDS1	Chr11_core_Tb427v10	Tb11.v5.0888	hypothetical protein, conserved	hypothetical protein, conserved	447	264	220	427	97	107	93	88	1.09	0.94	0.94	0	0	8.8041	8.0444	7.7814	8.7381
Tb427_050012700.1-p1-CDS1	Chr5_core_Tb427v10	Tb927.5.790	Protein kinase domain/Protein tyrosine kinase/Fungal protein kinase	CK1.1 casein kinase 1	356	181	154	472	78	74	65	98	0.94	1.48	0.94	0	0	8.4757	7.4998	7.2668	8.8826
Tb427_110052300.1-p1-CDS1	Chr11_core_Tb427v10	Tb927.11.4740	hypothetical protein, conserved	paraflagellar rod protein PFC12	345	277	216	421	75	113	92	87	1.49	0.94	0.94	0	0	8.4305	8.1137	7.7549	8.7177
Tb427_100143900.1-p1-CDS1	Chr10_core_Tb427v10	Tb927.10.13610	zinc-finger of a C2HC-type/Double zinc ribbon	hypothetical protein, conserved, 6 C2HC Zn fingers, Zn ribbon, matches other proteins with motif	332	268	159	309	72	109	67	64	1.49	0.94	0.94	0	0	8.375	8.0661	7.3129	8.2715
Tb427_060033100.1-p1-CDS1	Chr6_core_Tb427v10	Tb927.6.2800	hypothetical protein, conserved	hypothetical protein, conserved	321	164	130	322	70	67	55	67	0.94	1.2	0.94	0	0	8.3264	7.3576	7.0224	8.3309
Tb427_110030200.1-p1-CDS1	Chr11_core_Tb427v10	Tb927.11.2530	hypothetical protein, conserved	Mitochondrial SSU ribosomal protein	313	218	191	372	68	89	81	77	1.29	0.94	0.94	0	0	8.29	7.7682	7.5774	8.5392
Tb427_110046300.1-p1-CDS1	Chr11_core_Tb427v10	Tb11.v5.0476	Trypanosomal VSG domain containing protein	Variant Surface Glycoprotein	306	157	98	251	67	64	42	52	0.94	1.21	0.94	0	0	8.2574	7.2946	6.6147	7.9715
Tb427_010013800.1-p1-CDS1	Chr1_core_Tb427v10	Tb927.1.1730	Probable Zinc-ribbon domain containing protein	conserved protein, unknown function	297	212	205	402	65	86	87	83	1.3	0.94	0.94	0	0	8.2143	7.7279	7.6795	8.6511
Tb427_070048700.1-p1-CDS1	Chr7_core_Tb427v10	Tb927.7.4330	Iguana/Dzip1-like DAZ-interacting protein N-terminal	Iguana/Dzip1-like DAZ-interacting protein N-terminal	294	151	158	453	64	61	67	94	0.94	1.38	0.94	0	0	8.1997	7.2384	7.3038	8.8234
Tb427_100123100.1-p1-CDS1	Chr10_core_Tb427v10	Tb927.10.11550	hypothetical protein, conserved	hypothetical protein, conserved	293	151	159	324	64	61	67	67	0.94	0.99	0.94	0	0	8.1948	7.2384	7.3129	8.3399
Tb427_040021600.1-p1-CDS1	Chr4_core_Tb427v10	Tb927.4.1930	RNA recognition motif. (a.k.a. RRM, RBD, or RNP domain)	EIF3G	290	229	122	241	63	93	52	50	1.45	0.94	0.94	0	0	8.1799	7.8392	6.9307	7.9129
Tb427_050036200.1-p1-CDS1	Chr5_core_Tb427v10	Tb927.5.2970	hypothetical protein, conserved	suppressive immunomodulating factor (TSIF)	272	221	168	328	59	90	71	68	1.5	0.94	0.94	0	0	8.0875	7.7879	7.3923	8.3576
Tb427_070013600.1-p1-CDS1	Chr7_core_Tb427v10	Tb927.7.1000	hypothetical protein, conserved	DNA repair and recombination helicase protein PIF8	263	183	150	293	57	75	64	61	1.29	0.94	0.94	0	0	8.0389	7.5157	7.2288	8.1948
Tb427_090015800.1-p1-CDS1	Chr9_core_Tb427v10	Tb927.9.2650	hypothetical protein, conserved	POMP2	254	174	159	307	55	71	67	64	1.27	0.94	0.94	0	0	7.9887	7.4429	7.3129	8.2621
Tb427_110016200.1-p1-CDS1	Chr11_core_Tb427v10	Tb927.11.1170	hypothetical protein, conserved	hypothetical protein, conserved	251	164	183	356	55	67	78	74	1.2	0.94	0.94	0	0	7.9715	7.3576	7.5157	8.4757
Tb427_100049100.1-p1-CDS1	Chr10_core_Tb427v10	Tb10.v4.0041	PUB domain containing protein	PUB domain containing protein	251	132	117	233	55	54	50	48	0.96	0.94	0.94	0	0	7.9715	7.0444	6.8704	7.8642
Tb427_110188100.1-p1-CDS1	Chr11_core_Tb427v10	Tb927.11.16830	ADP-ribosylation factor family/Ras of Complex, Roc, domain of DAPkinase	IFT22 (was RABL5) (in UPF1-TAP)	235	146	81	158	51	59	34	33	1.13	0.94	0.94	0	0	7.8765	7.1898	6.3399	7.3038
Tb427_000787200.1-p1-CDS1	unitig_2529_Tb427v10	Tb09.v4.0013	Retrotransposon hot spot protein	retrotransposon hot spot (RHS) protein	234	120	96	321	51	49	41	66	0.94	1.57	0.94	0	0	7.8704	6.9069	6.585	8.3264
Tb427_110021000.1-p1-CDS1	Chr11_core_Tb427v10	Tb927.11.1630	hypothetical protein, conserved	Mitchondrial LSU ribosomal protein	232	165	159	308	51	67	67	64	1.29	0.94	0.94	0	0	7.858	7.3663	7.3129	8.2668
Tb427_110042600.1-p1-CDS1	Chr11_core_Tb427v10	Tb927.11.3700	Uncharacterised ACR, YagE family COG1723	Uncharacterised ACR, YagE family COG1723	229	175	158	307	50	71	67	64	1.39	0.94	0.94	0	0	7.8392	7.4512	7.3038	8.2621
Tb427_050010200.1-p1-CDS1	Chr5_core_Tb427v10	Tb927.5.590	Leucine Rich repeat/Leucine Rich repeats (2 copies)/Leucine rich repeat	protein phosphatase 1, regulatory subunit	228	117	106	218	50	48	45	45	0.94	0.98	0.94	0	0	7.8329	6.8704	6.7279	7.7682
Tb427_110035600.1-p1-CDS1	Chr11_core_Tb427v10	Tb927.11.3060	Phosphate transport (Pho88)	Phosphate transport (Pho88)	227	124	75	151	50	50	32	31	0.98	0.94	0.94	0	0	7.8265	6.9542	6.2288	7.2384
Tb427_040038100.1-p1-CDS1	Chr4_core_Tb427v10	Tb927.4.3530	hypothetical protein, conserved	hypothetical protein, conserved	217	131	112	216	47	53	47	45	1.1	0.94	0.94	0	0	7.7616	7.0334	6.8074	7.7549
Tb427_030027200.1-p1-CDS1	Chr3_core_Tb427v10	Tb927.3.2660	TatD related DNase	TatD related DNase	215	199	121	238	47	81	51	49	1.69	0.94	0.94	0	0	7.7482	7.6366	6.9189	7.8948
Tb427_090071900.1-p1-CDS1	Chr9_core_Tb427v10	Tb927.9.12390	hypothetical protein, conserved	hypothetical protein, conserved	215	111	119	304	47	45	50	63	0.94	1.24	0.94	0	0	7.7482	6.7944	6.8948	8.2479
Tb427_030056100.1-p1-CDS1	Chr3_core_Tb427v10	Tb927.3.5260	hypothetical protein, conserved	hypothetical protein, conserved	214	145	124	247	47	59	53	51	1.23	0.94	0.94	0	0	7.7415	7.1799	6.9542	7.9484
Tb427_050050600.1-p1-CDS1	Chr5_core_Tb427v10	Tb927.5.4310	Ferrous iron transport protein B/50S ribosome-binding GTPase	Possible Lsg1 circularly permutated GTPase	213	147	120	235	46	60	51	49	1.28	0.94	0.94	0	0	7.7347	7.1997	6.9069	7.8765
Tb427_110189700.1-p1-CDS1	Chr11_core_Tb427v10	Tb927.11.16980	DnaJ domain containing protein	chaperone DNAj, J1	205	179	114	221	45	73	48	46	1.59	0.94	0.94	0	0	7.6795	7.4838	6.8329	7.7879
Tb427_110070600.1-p1-CDS1	Chr11_core_Tb427v10	Tb927.11.6560	hypothetical protein, conserved	POC11	194	130	115	227	42	53	49	47	1.23	0.94	0.94	0	0	7.5999	7.0224	6.8455	7.8265
Tb427_060012800.1-p1-CDS1	Chr6_core_Tb427v10	Tb927.6.930	Caspase domain containing protein	metacaspase MCA3	170	91	72	143	37	37	31	30	0.97	0.94	0.94	0	0	7.4094	6.5078	6.1699	7.1599
Tb427_050031200.1-p1-CDS1	Chr5_core_Tb427v10	Tb927.5.2480	hypothetical protein, conserved	hypothetical protein, conserved	158	82	93	350	34	33	39	72	0.94	1.8	0.94	0	0	7.3038	6.3576	6.5392	8.4512
Tb427_000791400.1-p1-CDS1	unitig_2565_Tb427v10	Tb09.v4.0013	Retrotransposon hot spot protein	retrotransposon hot spot (RHS) protein	156	81	72	195	34	33	31	40	0.94	1.25	0.94	0	0	7.2854	6.3399	6.1699	7.6073
Tb427_080026700.1-p1-CDS1	Chr8_core_Tb427v10	Tb927.8.2360	hypothetical protein, conserved	hypothetical protein, conserved	154	81	65	135	34	33	28	28	0.94	0.97	0.94	0	0	7.2668	6.3399	6.0224	7.0768
Tb427_050010300.1-p1-CDS1	Chr5_core_Tb427v10	Tb927.5.600	hypothetical protein, conserved	hypothetical protein, conserved	151	78	39	126	33	32	17	26	0.94	1.44	0.94	0	0	7.2384	6.2854	5.2854	6.9773
Tb427_020009600.1-p1-CDS1	Chr2_core_Tb427v10	Tb927.2.2390	hypothetical protein, conserved	hypothetical protein, conserved	150	78	48	146	33	32	20	30	0.94	1.43	0.94	0	0	7.2288	6.2854	5.585	7.1898
Tb427_030027300.1-p1-CDS1	Chr3_core_Tb427v10	Tb927.3.2670	hypothetical protein, conserved	hypothetical protein, conserved	144	81	72	147	31	33	31	30	1.03	0.94	0.94	0	0	7.1699	6.3399	6.1699	7.1997
Tb427_100051000.1-p1-CDS1	Chr10_core_Tb427v10	Tb927.10.4690	Dynein light chain type 1	dynein light chain	142	74	51	155	31	30	22	32	0.94	1.39	0.94	0	0	7.1497	6.2095	5.6724	7.2761
Tb427_000174700.1-p1-CDS1	Chr1_3A_Tb427v10	Tb11.01.6240	Trypanosomal VSG domain containing protein	ESAG2	139	71	50	141	30	29	21	29	0.94	1.32	0.94	0	0	7.1189	6.1497	5.6439	7.1396
Tb427_080021800.1-p1-CDS1	Chr8_core_Tb427v10	Tb927.8.1900	hypothetical protein, conserved	hypothetical protein, conserved	138	71	73	189	30	29	31	39	0.94	1.22	0.94	0	0	7.1085	6.1497	6.1898	7.5622
Tb427_060014400.1-p1-CDS1	Chr6_core_Tb427v10	Tb927.6.1080	Metallo-beta-lactamase superfamily/Hydroxyacylglutathione hydrolase C-terminus	glyoxalase II (glxII)	137	78	36	73	30	32	15	15	1.03	0.94	0.94	0	0	7.098	6.2854	5.1699	6.1898
Tb427_000829300.1-p1-CDS1	unitig_316_Tb427v10	Tb09.v4.0013	Retrotransposon hot spot protein	retrotransposon hot spot (RHS) protein	137	71	86	176	30	29	36	36	0.94	0.97	0.94	0	0	7.098	6.1497	6.4263	7.4594
Tb427_080016200.1-p1-CDS2	Chr8_core_Tb427v10	Tb07.30D13.180	hypothetical protein	hypothetical protein, conserved (pseudogene)	136	81	78	153	30	33	33	32	1.06	0.94	0.94	0	0	7.0875	6.3399	6.2854	7.2574
Tb427_110169300.1-p1-CDS1	Chr11_core_Tb427v10	NA	NA	NA	130	79	74	146	28	32	31	30	1.1	0.94	0.94	0	0	7.0224	6.3038	6.2095	7.1898
Tb427_020029600.1-p1-CDS1	Chr2_core_Tb427v10	Tb927.2.5480	hypothetical protein, conserved	hypothetical protein, conserved	128	76	81	157	28	31	34	33	1.07	0.94	0.94	0	0	7	6.2479	6.3399	7.2946
Tb427_090062000.1-p1-CDS1	Chr9_core_Tb427v10	Tb927.9.10840	hypothetical protein, conserved	hypothetical protein, conserved, kineto-specific no domains	123	90	81	158	27	37	34	33	1.32	0.94	0.94	0	0	6.9425	6.4919	6.3399	7.3038
Tb427_110050700.1-p1-CDS1	Chr11_core_Tb427v10	Tb927.11.4560	hypothetical protein, conserved	hypothetical protein, conserved	117	84	72	147	26	34	31	30	1.26	0.94	0.94	0	0	6.8704	6.3923	6.1699	7.1997
Tb427_110083000.1-p1-CDS2	Chr11_core_Tb427v10	Tb11.0360	Leishmanolysin	MSP-A	105	69	75	149	23	28	32	31	1.17	0.94	0.94	0	0	6.7142	6.1085	6.2288	7.2192
Tb427_100058900.1-p1-CDS1	Chr10_core_Tb427v10	Tb927.10.5490	HORMA domain containing protein	HOP1 homologue, HORMA domain, involved in meiosis	104	81	81	157	23	33	34	33	1.38	0.94	0.94	0	0	6.7004	6.3399	6.3399	7.2946
Tb427_100031200.1-p1-CDS1	Chr10_core_Tb427v10	Tb927.10.2660	hypothetical protein, conserved	hypothetical protein, conserved	104	57	35	74	23	23	15	15	0.96	0.94	0.94	0	0	6.7004	5.8329	5.1293	6.2095
Tb427_080025500.1-p1-CDS1	Chr8_core_Tb427v10	Tb927.8.2230	Hus1-like protein	Checkpoint protein HUS1 (hus1)	95	68	39	82	21	28	17	17	1.27	0.94	0.94	0	0	6.5699	6.0875	5.2854	6.3576
Tb427_100167600.1-p1-CDS1	Chr10_core_Tb427v10	Tb927.10.15800	Actin	actin related protein 2	92	104	79	155	20	42	33	32	2	0.94	0.94	0	0	6.5236	6.7004	6.3038	7.2761
Tb427_040009800.1-p1-CDS1	Chr4_core_Tb427v10	Tb927.4.790	hypothetical protein, conserved	hypothetical protein, conserved	89	50	39	82	19	20	17	17	1	0.94	0.94	0	0	6.4757	5.6439	5.2854	6.3576
Tb427_100123800.1-p1-CDS2	Chr10_core_Tb427v10	Tb11.v5.0712	E1-E2 ATPase/Cation transport ATPase (P-type)/haloacid dehalogenase-like hydrolase/Cation transporting ATPase, C-terminus	calcium-transporting ATPase	88	63	36	71	19	26	15	15	1.3	0.94	0.94	0	0	6.4594	5.9773	5.1699	6.1497
Tb427_000698800.1-p1-CDS1	unitig_1997_Tb427v10	Tb09.v4.0013	Retrotransposon hot spot protein	retrotransposon hot spot (RHS) protein	77	42	48	103	17	17	20	21	0.94	1	0.94	0	0	6.2668	5.3923	5.585	6.6865
Tb427_100128100.1-p1-CDS2	Chr10_core_Tb427v10	NA	NA	NA	76	42	38	199	17	17	16	41	0.94	2.41	0.94	0	0	6.2479	5.3923	5.2479	7.6366
Tb427_100145800.1-p1-CDS1	Chr10_core_Tb427v10	Tb927.10.13770	hypothetical protein, conserved	hypothetical protein, conserved	74	56	35	74	16	23	15	15	1.35	0.94	0.94	0	0	6.2095	5.8074	5.1293	6.2095
Tb427_060044700.1-p1-CDS1	Chr6_core_Tb427v10	Tb927.6.3970	Variant SH3 domain/SH3 domain containing protein	SH3 domain protein, conserved	74	39	37	76	16	16	16	16	0.94	0.94	0.94	0	0	6.2095	5.2854	5.2095	6.2479
Tb427_000783900.1-p1-CDS1	unitig_2495_Tb427v10	Tb11.v5.0655	Retrotransposon hot spot protein	trypanosome RHS family	73	39	37	87	16	16	16	18	0.94	1.06	0.94	0	0	6.1898	5.2854	5.2095	6.4429
Tb427_100160700.1-p1-CDS1	Chr10_core_Tb427v10	Tb927.10.15200	Subunit CCDC53 of WASH complex	Predicted coiled-coil domain-containing protein (DUF2360)	71	49	41	82	15	20	17	17	1.25	0.94	0.94	0	0	6.1497	5.6147	5.3576	6.3576
Tb427_110183500.1-p1-CDS1	Chr11_core_Tb427v10	Tb927.11.16390	Cyclin-dependent kinase regulatory subunit	(CKS1 cyclin dependent kinases regulatory subunit	71	38	33	77	15	15	14	16	0.94	1.07	0.94	0	0	6.1497	5.2479	5.0444	6.2668
Tb427_040030700.1-p1-CDS1	Chr4_core_Tb427v10	Tb927.4.2830	hypothetical protein, conserved	hypothetical protein, conserved	70	37	50	143	15	15	21	30	0.94	1.36	0.94	0	0	6.1293	5.2095	5.6439	7.1599
Tb427_000245800.1-p1-CDS1	Chr1_3B_Tb427v10	Tb927.1.5120	ESAG protein	ESAG1	70	36	34	127	15	15	14	26	0.94	1.73	0.94	0	0	6.1293	5.1699	5.0875	6.9887
Tb427_070063400.1-p1-CDS1	Chr7_core_Tb427v10	Tb927.7.5760	Nuclear transport factor 2 (NTF2) domain containing protein	MTR2	69	38	38	94	15	15	16	19	0.94	1.12	0.94	0	0	6.1085	5.2479	5.2479	6.5546
Tb427_000736400.1-p1-CDS1	unitig_2217_Tb427v10	Tb09.v4.0013	Retrotransposon hot spot protein	retrotransposon hot spot (RHS) protein	67	38	48	135	15	15	20	28	0.94	1.33	0.94	0	0	6.0661	5.2479	5.585	7.0768
Tb427_080038900.1-p1-CDS1	Chr8_core_Tb427v10	Tb927.8.3440	hypothetical protein, conserved	hypothetical protein, conserved	67	38	26	62	15	15	11	13	0.94	1.08	0.94	0	0	6.0661	5.2479	4.7004	5.9542
Tb427_070024900.1-p1-CDS1	Chr7_core_Tb427v10	Tb927.7.2040	SET domain containing protein	hypothetical protein, conserved	65	42	35	72	14	17	15	15	1.13	0.94	0.94	0	0	6.0224	5.3923	5.1293	6.1699
Tb427_070029300.1-p1-CDS2	Chr7_core_Tb427v10	Tb927.7.2480	FHA domain/PPIC-type PPIASE domain containing protein	peptidyl-prolyl cis-trans isomerase (PAR45)	61	43	41	84	13	18	17	17	1.29	0.94	0.94	0	0	5.9307	5.4263	5.3576	6.3923
Tb427_110040400.1-p1-CDS1	Chr11_core_Tb427v10	Tb927.11.3530	Complex1_LYR-like/Complex 1 protein (LYR family)	Complex1_LYR-like	38	32	39	82	8	13	17	17	1.44	0.94	0.94	0	0	5.2479	5	5.2854	6.3576
Tb427_000113500.1-p1-CDS1	Chr11_3A_Tb427v10	Tb09.v4.0099	Trypanosomal VSG domain containing protein	VSG pseudogene	15430	7716	4418	39893	3365	3141	1872	8262	0.93	4.41	0.93	0	0	13.9135	12.9136	12.1092	15.2838
Tb427_110015800.1-p1-CDS1	Chr11_core_Tb427v10	Tb11.v5.0432	Calpain family cysteine protease/Calpain large subunit, domain III	calpain-like cysteine peptidase	5313	2635	3333	7385	1159	1073	1413	1530	0.93	1.08	0.93	0	0	12.3753	11.3636	11.7026	12.8504
Tb427_090089800.1-p1-CDS1	Chr9_core_Tb427v10	Tb927.10.270	Ribosomal protein L32	60S ribosomal protein L32	2030	1130	751	1428	443	460	318	296	1.04	0.93	0.93	0	0	10.9873	10.1421	9.5527	10.4798
Tb427_110043000.1-p1-CDS1	Chr11_core_Tb427v10	Tb927.11.3730	tRNA synthetases class I (I, L, M and V)/tRNA synthetases class I (M)/tRNA synthetases class I (C) catalytic domain/Anticodon-binding domain of tRNA	leucyl-tRNA synthetase (LeuRS)	1290	720	337	646	281	293	143	134	1.04	0.93	0.93	0	0	10.3332	9.4919	8.3966	9.3354
Tb427_110134800.1-p1-CDS1	Chr11_core_Tb427v10	Tb927.11.11820	Ribosomal S17	40S ribosomal protein S17	1157	685	355	682	252	279	150	141	1.1	0.93	0.93	0	0	10.1762	9.42	8.4717	9.4136
Tb427_030018100.1-p1-CDS1	Chr3_core_Tb427v10	Tb927.3.1840	3-oxo-5-alpha-steroid 4-dehydrogenase	3-oxo-5-alpha-steroid 4-dehydrogenase	1083	642	465	894	236	261	197	185	1.1	0.93	0.93	0	0	10.0808	9.3264	8.8611	9.8041
Tb427_100104300.1-p1-CDS1	Chr10_core_Tb427v10	Tb11.v5.0817	WWE domain/HECT-domain (ubiquitin-transferase)	ubiquitin-protein ligase	1048	527	571	1090	229	215	242	226	0.93	0.93	0.93	0	0	10.0334	9.0417	9.1573	10.0901
Tb427_030055300.1-p1-CDS1	Chr3_core_Tb427v10	Tb927.3.5180	Cofilin/tropomyosin-type actin-binding protein	cofilin/actin depolymerizing factor	1021	551	568	1088	223	224	241	225	1	0.93	0.93	0	0	9.9958	9.1059	9.1497	10.0875
Tb427_020032000.1-p1-CDS1	Chr2_core_Tb427v10	Tb927.11.3230	Ribosomal protein L44	60S ribosomal protein L44	763	383	196	426	166	156	83	88	0.93	1.05	0.93	0	0	9.5755	8.5812	7.6147	8.7347
Tb427_110064500.1-p1-CDS1	Chr11_core_Tb427v10	Tb05.5K5.180	Adenylate and Guanylate cyclase catalytic domain containing protein	GRESAG 4 receptor-type adenylate cyclase	754	562	418	799	164	229	177	165	1.39	0.93	0.93	0	0	9.5584	9.1344	8.7074	9.6421
Tb427_090058400.1-p1-CDS1	Chr9_core_Tb427v10	Tb927.9.10310	Mitochondrial carrier protein	mitochondrial carrier protein, MCP11	601	316	191	365	131	129	81	76	0.98	0.93	0.93	0	0	9.2312	8.3038	7.5774	8.5118
Tb427_060040500.1-p1-CDS1	Chr6_core_Tb427v10	Tb927.6.3560	Leucine Rich repeat/Leucine rich repeat/Leucine Rich repeats (2 copies)	hypothetical protein, conserved	597	299	349	1008	130	122	148	209	0.93	1.4	0.93	0	0	9.2216	8.224	8.4471	9.9773
Tb427_110179800.1-p1-CDS1	Chr11_core_Tb427v10	Tb927.11.16090	hypothetical protein, conserved	outer dynein arm docking complex, DC2/ODA1/CCDC114	593	378	340	654	129	154	144	135	1.18	0.93	0.93	0	0	9.2119	8.5622	8.4094	9.3531
Tb427_060055100.1-p1-CDS1	Chr6_core_Tb427v10	Tb927.6.5010	hypothetical protein, conserved	hypothetical protein, conserved	552	393	256	493	120	160	109	102	1.32	0.93	0.93	0	0	9.1085	8.6184	8	8.9454
Tb427_100153400.1-p1-CDS1	Chr10_core_Tb427v10	Tb927.10.14510	Root hair defective 3 GTP-binding protein (RHD3)	root hair defective 3 GTP-binding protein (RHD3)	537	373	299	576	117	152	127	119	1.29	0.93	0.93	0	0	9.0688	8.543	8.224	9.1699
Tb427_010010600.1-p1-CDS1	Chr1_core_Tb427v10	Tb11.v5.0356	CTP synthase N-terminus/Glutamine amidotransferase class-I/Peptidase C26	cytidine triphosphate synthase	519	277	284	546	113	113	120	113	0.99	0.93	0.93	0	0	9.0196	8.1137	8.1497	9.0928
Tb427_100032100.1-p1-CDS1	Chr10_core_Tb427v10	Tb11.v5.0684	Domain found in IF2B/IF5	eIF5	516	343	213	411	113	140	90	85	1.23	0.93	0.93	0	0	9.0112	8.4221	7.7347	8.683
Tb427_110059400.1-p1-CDS1	Chr11_core_Tb427v10	Tb927.11.5430	Type III restriction enzyme, res subunit/SNF2 family N-terminal domain/DEAD/DEAH box helicase/Helicase conserved C-terminal domain containing protein	DNA repair and recombination protein RAD54	495	297	262	501	108	121	111	104	1.11	0.93	0.93	0	0	8.9513	8.2143	8.0334	8.9687
Tb427_100112600.1-p1-CDS1	Chr10_core_Tb427v10	Tb927.10.10445	Core histone H2A/H2B/H3/H4	Core histone H2A/H2B/H3/H4	466	283	167	323	102	115	71	67	1.12	0.93	0.93	0	0	8.8642	8.1447	7.3837	8.3354
Tb427_020019000.1-p1-CDS1	Chr2_core_Tb427v10	Tb927.2.4130	Enoyl-CoA hydratase/isomerase/3-hydroxyacyl-CoA dehydrogenase, NAD binding domain/3-hydroxyacyl-CoA dehydrogenase, C-terminal domain containing protein	enoyl-CoA hydratase/Enoyl-CoA isomerase/3-hydroxyacyl-CoA dehydrogenase	462	254	235	453	101	103	100	94	1.01	0.93	0.93	0	0	8.8517	7.9887	7.8765	8.8234
Tb427_110187000.1-p1-CDS1	Chr11_core_Tb427v10	Tb927.11.16720	Cyclin, N-terminal domain/Cyclin, C-terminal domain containing protein	CYC6 mitotic cyclin	450	226	188	436	98	92	80	90	0.93	1.11	0.93	0	0	8.8138	7.8202	7.5546	8.7682
Tb427_070029500.1-p1-CDS1	Chr7_core_Tb427v10	Tb927.7.2500	AAA domain (dynein-related subfamily)/AAA domain (Cdc48 subfamily)/ATPase family associated with various cellular activities (AAA)/AAA+ lid domain containing protein	proteasome regulatory ATPase subunit 1 (RPT1)	433	269	204	393	94	110	86	81	1.16	0.93	0.93	0	0	8.7582	8.0715	7.6724	8.6184
Tb427_110110700.1-p1-CDS1	Chr11_core_Tb427v10	Tb927.11.10210	hypothetical protein, conserved	hypothetical protein, conserved	418	251	223	429	91	102	95	89	1.11	0.93	0.93	0	0	8.7074	7.9715	7.8009	8.7448
Tb427_020021800.1-p1-CDS1	Chr2_core_Tb427v10	Tb927.2.4580	GMP-PDE, delta subunit	UNC119 (unc119)	416	212	123	369	91	86	52	76	0.93	1.43	0.93	0	0	8.7004	7.7279	6.9425	8.5275
Tb427_100048500.1-p1-CDS1	Chr10_core_Tb427v10	Tb10.v4.0035	Tetratricopeptide repeat	stress-inducible protein STI1-likes	406	228	106	208	89	93	45	43	1.03	0.93	0.93	0	0	8.6653	7.8329	6.7279	7.7004
Tb427_100074000.1-p1-CDS1	Chr10_core_Tb427v10	Tb10.v4.0246	hypothetical protein, conserved	hypothetical protein	405	257	176	341	88	105	75	71	1.18	0.93	0.93	0	0	8.6618	8.0056	7.4594	8.4136
Tb427_110121400.1-p1-CDS1	Chr11_core_Tb427v10	Tb927.11.10610	hypothetical protein, conserved	hypothetical protein, conserved	384	243	228	437	84	99	97	91	1.16	0.93	0.93	0	0	8.585	7.9248	7.8329	8.7715
Tb427_100078700.1-p1-CDS1	Chr10_core_Tb427v10	Tb927.10.7280	DEAD/DEAH box helicase/Helicase conserved C-terminal domain/Helicase associated domain (HA2)/Oligonucleotide/oligosaccharide-binding (OB)-fold	pre-mRNA splicing factor ATP-dependent RNA helicase	379	278	175	339	83	113	74	70	1.35	0.93	0.93	0	0	8.5661	8.1189	7.4512	8.4051
Tb427_110040200.1-p1-CDS1	Chr11_core_Tb427v10	Tb927.11.3510	FKBP-type peptidyl-prolyl cis-trans isomerase	hypothetical protein, conserved, in MCM-BP-TAP	372	227	212	410	81	92	90	85	1.12	0.93	0.93	0	0	8.5392	7.8265	7.7279	8.6795
Tb427_110045500.1-p1-CDS1	Chr11_core_Tb427v10	Tb927.11.4000	hypothetical protein, conserved	hypothetical protein, conserved	361	266	213	410	79	108	90	85	1.35	0.93	0.93	0	0	8.4959	8.0553	7.7347	8.6795
Tb427_070030100.1-p1-CDS1	Chr7_core_Tb427v10	Tb927.7.2560	hypothetical protein, conserved	hypothetical protein, conserved	338	203	196	377	74	83	83	78	1.11	0.93	0.93	0	0	8.4009	7.6653	7.6147	8.5584
Tb427_090051800.1-p1-CDS1	Chr9_core_Tb427v10	Tb927.9.9190	hypothetical protein, conserved	exocyst complex component Exo70	323	162	181	384	70	66	77	80	0.93	1.03	0.93	0	0	8.3354	7.3399	7.4998	8.585
Tb427_110057700.1-p1-CDS1	Chr11_core_Tb427v10	Tb927.11.5260	SNF2 family N-terminal domain/Helicase conserved C-terminal domain containing protein	SNF2 DNA repair protein,SNF2 family protein	311	167	134	260	68	68	57	54	0.99	0.93	0.93	0	0	8.2808	7.3837	7.0661	8.0224
Tb427_070077000.1-p1-CDS1	Chr7_core_Tb427v10	Tb927.7.6940	Peptidase family M28	glutaminyl cyclase	310	170	168	325	68	69	71	67	1	0.93	0.93	0	0	8.2761	7.4094	7.3923	8.3443
Tb427_110178300.1-p1-CDS1	Chr11_core_Tb427v10	Tb927.11.15940	hypothetical protein, conserved	hypothetical protein, conserved	290	162	163	316	63	66	69	65	1.03	0.93	0.93	0	0	8.1799	7.3399	7.3487	8.3038
Tb427_110056500.1-p1-CDS1	Chr11_core_Tb427v10	NA	NA	NA	279	196	100	194	61	80	42	40	1.29	0.93	0.93	0	0	8.1241	7.6147	6.6439	7.5999
Tb427_100033100.1-p1-CDS1	Chr10_core_Tb427v10	Tb11.v5.0790	hypothetical protein, conserved	hypothetical protein, conserved	279	190	193	372	61	77	82	77	1.24	0.93	0.93	0	0	8.1241	7.5699	7.5925	8.5392
Tb427_070082800.1-p1-CDS1	Chr7_core_Tb427v10	Tb927.7.7510	hypothetical protein, conserved	hypothetical protein	275	139	104	269	60	57	44	56	0.93	1.24	0.93	0	0	8.1033	7.1189	6.7004	8.0715
Tb427_110123400.1-p1-CDS1	Chr11_core_Tb427v10	Tb927.11.10820	Casein kinase II regulatory subunit	protein kinase ck2 regulatory subunit beta	271	143	139	268	59	58	59	56	0.97	0.93	0.93	0	0	8.0821	7.1599	7.1189	8.0661
Tb427_030007000.1-p1-CDS1	Chr3_core_Tb427v10	Tb927.3.730	hypothetical protein, conserved	hypothetical protein, conserved	267	134	133	297	58	55	56	62	0.93	1.09	0.93	0	0	8.0607	7.0661	7.0553	8.2143
Tb427_110035800.1-p1-CDS1	Chr11_core_Tb427v10	Tb927.11.3080	Snf7	vesicular protein trafficking mediator	260	152	161	311	57	62	68	64	1.07	0.93	0.93	0	0	8.0224	7.2479	7.3309	8.2808
Tb427_110072800.1-p1-CDS1	Chr11_core_Tb427v10	Tb927.11.6770	hypothetical protein, conserved	hypothetical protein, conserved	259	152	129	253	56	62	55	52	1.09	0.93	0.93	0	0	8.0168	7.2479	7.0112	7.983
Tb427_030021800.1-p1-CDS1	Chr3_core_Tb427v10	Tb927.3.2210	KIF-1 binding protein C terminal	KIF-1 binding protein C terminal	259	134	132	255	56	55	56	53	0.96	0.93	0.93	0	0	8.0168	7.0661	7.0444	7.9944
Tb427_050014300.1-p1-CDS1	Chr5_core_Tb427v10	Tb927.5.960	Holliday junction DNA helicase RuvB P-loop domain/AAA domain (dynein-related subfamily)/ATPase family associated with various cellular activities (AAA)/AAA+ lid domain containing protein	MSP1, Mitochondrial protein involved in sorting of proteins in the mitochondria	258	188	95	183	56	77	40	38	1.35	0.93	0.93	0	0	8.0112	7.5546	6.5699	7.5157
Tb427_110044100.1-p1-CDS1	Chr11_core_Tb427v10	Tb927.11.3860	hypothetical protein, conserved	hypothetical protein, conserved	258	155	155	299	56	63	66	62	1.11	0.93	0.93	0	0	8.0112	7.2761	7.2761	8.224
Tb427_090006600.1-p1-CDS1	Chr9_core_Tb427v10	Tb927.9.1510	D-ala D-ala ligase C-terminus/SET domain containing protein	D-ala D-ala ligase C-terminus/SET domain containing protein	243	122	111	273	53	50	47	57	0.93	1.19	0.93	0	0	7.9248	6.9307	6.7944	8.0928
Tb427_060030700.1-p1-CDS1	Chr6_core_Tb427v10	Tb927.6.2560	hypothetical protein, conserved	hypothetical protein, conserved	240	137	100	194	52	56	42	40	1.06	0.93	0.93	0	0	7.9069	7.098	6.6439	7.5999
Tb427_100170500.1-p1-CDS1	Chr10_core_Tb427v10	Tb11.v5.0412	hypothetical protein, conserved	hypothetical protein, conserved	234	181	139	269	51	74	59	56	1.42	0.93	0.93	0	0	7.8704	7.4998	7.1189	8.0715
Tb427_020019300.1-p1-CDS1	Chr2_core_Tb427v10	Tb927.2.4160	hypothetical protein, conserved	hypothetical protein, conserved	233	129	139	270	51	53	59	56	1.02	0.93	0.93	0	0	7.8642	7.0112	7.1189	8.0768
Tb427_010022200.1-p1-CDS1	Chr1_core_Tb427v10	Tb927.1.3050	tRNA (Uracil-5-)-methyltransferase/Methyltransferase small domain/Ribosomal protein L11 methyltransferase (PrmA)/Conserved hypothetical protein 95/Methyltransferase domain/RNA cap guanine-N2 methyltransferase	tRNA (Uracil-5-)-methyltransferase	218	171	124	240	48	70	53	50	1.43	0.93	0.93	0	0	7.7682	7.4179	6.9542	7.9069
Tb427_070073400.1-p1-CDS1	Chr7_core_Tb427v10	Tb927.7.6740	ATPase family associated with various cellular activities (AAA)	ATPase family associated with various cellular activities (AAA)	206	142	133	255	45	58	56	53	1.26	0.93	0.93	0	0	7.6865	7.1497	7.0553	7.9944
Tb427_080030100.1-p1-CDS1	Chr8_core_Tb427v10	Tb927.8.2670	Putative S-adenosyl-L-methionine-dependent methyltransferase	Putative S-adenosyl-L-methionine-dependent methyltransferase	205	137	100	191	45	56	42	40	1.22	0.93	0.93	0	0	7.6795	7.098	6.6439	7.5774
Tb427_000801100.1-p1-CDS1	unitig_262_Tb427v10	Tb09.v4.0013	Retrotransposon hot spot protein	retrotransposon hot spot (RHS) protein	202	103	134	294	44	42	57	61	0.93	1.05	0.93	0	0	7.6582	6.6865	7.0661	8.1997
Tb427_070011800.1-p1-CDS1	Chr7_core_Tb427v10	Tb927.7.840	hypothetical protein, conserved	Mitochondrial ATP synthase subunit	198	100	70	157	43	41	30	33	0.93	1.06	0.93	0	0	7.6294	6.6439	6.1293	7.2946
Tb427_010031900.1-p1-CDS1	Chr1_core_Tb427v10	Tb927.1.4780	Prolyl oligopeptidase family/Dienelactone hydrolase family	Alpha/beta hydrolase domain-containing protein	192	112	96	187	42	46	41	39	1.07	0.93	0.93	0	0	7.585	6.8074	6.585	7.5469
Tb427_100070000.1-p1-CDS1	Chr10_core_Tb427v10	Tb927.10.6540	Calcineurin-like phosphoesterase	kinetoplastid-specific phospho-protein phosphatase	192	98	75	159	42	40	32	33	0.93	1	0.93	0	0	7.585	6.6147	6.2288	7.3129
Tb427_100053300.1-p1-CDS1	Chr10_core_Tb427v10	Tb927.10.4920	hypothetical protein, conserved	hypothetical protein, conserved	191	98	104	204	42	40	44	42	0.93	0.93	0.93	0	0	7.5774	6.6147	6.7004	7.6724
Tb427_090076300.1-p1-CDS1	Chr9_core_Tb427v10	Tb927.9.12850	SpoU rRNA Methylase family	SpoU rRNA Methylase family	188	95	88	183	41	39	37	38	0.93	1	0.93	0	0	7.5546	6.5699	6.4594	7.5157
Tb427_030032200.1-p1-CDS1	Chr3_core_Tb427v10	Tb927.3.3160	Poly(A) polymerase central domain containing protein	PAP1 poly(A) polymerase. Cis-spliced. cytosolic	186	138	101	197	41	56	43	41	1.33	0.93	0.93	0	0	7.5392	7.1085	6.6582	7.6221
Tb427_010014000.1-p1-CDS1	Chr1_core_Tb427v10	Tb927.1.1750	hypothetical protein, conserved	conserved protein, unknown function	179	116	104	204	39	47	44	42	1.18	0.93	0.93	0	0	7.4838	6.858	6.7004	7.6724
Tb427_110034100.1-p1-CDS1	Chr11_core_Tb427v10	Tb927.11.2910	Histidine phosphatase superfamily (branch 1)	phosphoglycerate mutase (iPGAM)	162	91	96	186	35	37	41	39	1.03	0.93	0.93	0	0	7.3399	6.5078	6.585	7.5392
Tb427_110018600.1-p1-CDS1	Chr11_core_Tb427v10	Tb927.11.1410	hypothetical protein, conserved	class I transcription factor A, subunit 3 (CITFA-3)	159	105	64	126	35	43	27	26	1.19	0.93	0.93	0	0	7.3129	6.7142	6	6.9773
Tb427_100164900.1-p1-CDS1	Chr10_core_Tb427v10	Tb11.v5.0465	tRNA pseudouridine synthase	tRNA pseudouridine synthase A-like protein	150	144	129	253	33	59	55	52	1.74	0.93	0.93	0	0	7.2288	7.1699	7.0112	7.983
Tb427_020012800.1-p1-CDS1	Chr2_core_Tb427v10	Tb927.2.2990	hypothetical protein, conserved	hypothetical protein, conserved	150	106	99	195	33	43	42	40	1.26	0.93	0.93	0	0	7.2288	6.7279	6.6294	7.6073
Tb427_010010900.1-p1-CDS1	Chr1_core_Tb427v10	Tb11.v5.0372	hypothetical protein, conserved	hypothetical protein, conserved	146	117	102	197	32	48	43	41	1.45	0.93	0.93	0	0	7.1898	6.8704	6.6724	7.6221
Tb427_090088900.1-p1-CDS1	Chr9_core_Tb427v10	Tb927.9.15260	UBX domain containing protein	ubx domain containing protein	135	69	76	152	29	28	32	31	0.93	0.94	0.93	0	0	7.0768	6.1085	6.2479	7.2479
Tb427_110017400.1-p1-CDS1	Chr11_core_Tb427v10	Tb927.11.1290	hypothetical protein, conserved	hypothetical protein, conserved	134	70	80	168	29	28	34	35	0.93	1	0.93	0	0	7.0661	6.1293	6.3219	7.3923
Tb427_080049100.1-p1-CDS1	Chr8_core_Tb427v10	Tb927.8.4420	hypothetical protein, conserved	hypothetical protein, conserved	134	68	63	127	29	28	27	26	0.93	0.93	0.93	0	0	7.0661	6.0875	5.9773	6.9887
Tb427_110032100.1-p1-CDS1	Chr11_core_Tb427v10	Tb11.v5.0482	hypothetical protein, conserved	hypothetical protein, conserved	134	68	79	189	29	28	33	39	0.93	1.15	0.93	0	0	7.0661	6.0875	6.3038	7.5622
Tb427_020023800.1-p1-CDS1	Chr2_core_Tb427v10	Tb927.2.4870	Dual specificity phosphatase, catalytic domain containing protein	kinetoplastid-specific dual specificity phosphatase	130	67	48	98	28	27	20	20	0.93	0.95	0.93	0	0	7.0224	6.0661	5.585	6.6147
Tb427_000762000.1-p1-CDS1	unitig_2342_Tb427v10	Tb09.v4.0013	Retrotransposon hot spot protein	retrotransposon hot spot (RHS) protein	129	67	57	188	28	27	24	39	0.93	1.56	0.93	0	0	7.0112	6.0661	5.8329	7.5546
Tb427_110089200.1-p1-CDS1	Chr11_core_Tb427v10	Tb927.11.8165	hypothetical protein, conserved	hypothetical protein	127	67	53	112	28	27	22	23	0.93	1	0.93	0	0	6.9887	6.0661	5.7279	6.8074
Tb427_050012200.1-p1-CDS1	Chr5_core_Tb427v10	Tb927.5.740	hypothetical protein, conserved	hypothetical protein, conserved	127	66	46	93	28	27	19	19	0.93	0.95	0.93	0	0	6.9887	6.0444	5.5236	6.5392
Tb427_100056100.1-p1-CDS1	Chr10_core_Tb427v10	Tb11.v5.0237	hypothetical protein, conserved	hypothetical protein, conserved	125	80	64	127	27	33	27	26	1.18	0.93	0.93	0	0	6.9658	6.3219	6	6.9887
Tb427_110033000.1-p1-CDS1	Chr11_core_Tb427v10	Tb927.11.2810	Type IVb secretion, IcmS, effector-recruitment	Protein of unknown function (DUF3773)	125	64	55	146	27	26	23	30	0.93	1.25	0.93	0	0	6.9658	6	5.7814	7.1898
Tb427_030027000.1-p1-CDS1	Chr3_core_Tb427v10	Tb927.3.2640	hypothetical protein, conserved	hypothetical protein, conserved	124	68	65	129	27	28	28	27	1	0.93	0.93	0	0	6.9542	6.0875	6.0224	7.0112
Tb427_090016300.1-p1-CDS1	Chr9_core_Tb427v10	Tb927.9.2780	hypothetical protein, conserved	hypothetical protein, conserved	124	65	67	133	27	26	28	28	0.93	0.97	0.93	0	0	6.9542	6.0224	6.0661	7.0553
Tb427_000755700.1-p1-CDS1	unitig_2332_Tb427v10	Tb09.v4.0013	Retrotransposon hot spot protein	retrotransposon hot spot (RHS) protein	124	64	55	139	27	26	23	29	0.93	1.21	0.93	0	0	6.9542	6	5.7814	7.1189
Tb427_080026300.1-p1-CDS1	Chr8_core_Tb427v10	Tb927.8.2320	hypothetical protein, conserved	hypothetical protein	123	63	38	118	27	26	16	24	0.93	1.41	0.93	0	0	6.9425	5.9773	5.2479	6.8826
Tb427_030047400.1-p1-CDS1	Chr3_core_Tb427v10	Tb927.3.4400	hypothetical protein, conserved	BBP41	121	61	63	216	26	25	27	45	0.93	1.61	0.93	0	0	6.9189	5.9307	5.9773	7.7549
Tb427_070037600.1-p1-CDS1	Chr7_core_Tb427v10	Tb927.7.3220	ChaC-like protein	ChaC-like protein	120	92	30	65	26	37	13	13	1.37	0.93	0.93	0	0	6.9069	6.5236	4.9069	6.0224
Tb427_060051800.1-p1-CDS1	Chr6_core_Tb427v10	Tb927.6.4660	Amino acid permease/C-terminus of AA_permease	cationic amino acid transporter	120	62	76	151	26	25	32	31	0.93	0.94	0.93	0	0	6.9069	5.9542	6.2479	7.2384
Tb427_100117200.1-p1-CDS1	Chr10_core_Tb427v10	Tb927.10.11010	hypothetical protein, conserved	hypothetical protein, conserved	117	61	52	133	26	25	22	28	0.93	1.22	0.93	0	0	6.8704	5.9307	5.7004	7.0553
Tb427_110108400.1-p1-CDS1	Chr11_core_Tb427v10	Tb927.11.10000	Snf7	KKT16 Kinetochore protein	114	94	103	201	25	38	44	42	1.46	0.93	0.93	0	0	6.8329	6.5546	6.6865	7.6511
Tb427_040056200.1-p1-CDS1	Chr4_core_Tb427v10	Tb11.v5.0880	Galactosyltransferase	UDP-Gal or UDP-GlcNAc-dependent glycosyltransferase	114	66	64	126	25	27	27	26	1.04	0.93	0.93	0	0	6.8329	6.0444	6	6.9773
Tb427_060039100.1-p1-CDS1	Chr6_core_Tb427v10	Tb927.6.3420	Ribosomal silencing factor during starvation	Oligomerisation domain containing protein	106	76	65	132	23	31	28	27	1.29	0.93	0.93	0	0	6.7279	6.2479	6.0224	7.0444
Tb427_070016700.1-p1-CDS1	Chr7_core_Tb427v10	Tb927.7.1250	hypothetical protein, conserved	hypothetical protein, conserved	106	67	62	122	23	27	26	25	1.13	0.93	0.93	0	0	6.7279	6.0661	5.9542	6.9307
Tb427_040037400.1-p1-CDS1	Chr4_core_Tb427v10	Tb927.4.3190	Ubiquitin-conjugating enzyme	ubiquitin-conjugating enzyme e2	105	97	62	122	23	39	26	25	1.63	0.93	0.93	0	0	6.7142	6.5999	5.9542	6.9307
Tb427_100071400.1-p1-CDS1	Chr10_core_Tb427v10	Tb927.10.6690	Protein-tyrosine phosphatase/Tyrosine phosphatase family/Dual specificity phosphatase, catalytic domain containing protein	protein tyrosine phosphatase (TbPTP1)	94	82	61	121	21	33	26	25	1.5	0.93	0.93	0	0	6.5546	6.3576	5.9307	6.9189
Tb427_110137000.1-p1-CDS1	Chr11_core_Tb427v10	Tb927.11.12030	hypothetical protein, conserved	hypothetical protein, conserved	93	56	32	67	20	23	14	14	1.1	0.93	0.93	0	0	6.5392	5.8074	5	6.0661
Tb427_110061700.1-p1-CDS1	Chr11_core_Tb427v10	Tb927.11.5660	hypothetical protein, conserved	hypothetical protein, conserved	92	63	63	126	20	26	27	26	1.24	0.93	0.93	0	0	6.5236	5.9773	5.9773	6.9773
Tb427_080036600.1-p1-CDS1	Chr8_core_Tb427v10	Tb927.8.3210	hypothetical protein, conserved	hypothetical protein, conserved	89	52	32	70	19	21	14	14	1.05	0.93	0.93	0	0	6.4757	5.7004	5	6.1293
Tb427_060017300.1-p1-CDS1	Chr6_core_Tb427v10	Tb927.6.1440	hypothetical protein, conserved	Mitchondrial LSU ribosomal protein	85	48	30	64	19	20	13	13	1	0.93	0.93	0	0	6.4094	5.585	4.9069	6
Tb427_110107800.1-p1-CDS1	Chr11_core_Tb427v10	Tb927.11.9940	hypothetical protein, conserved	hypothetical protein, conserved	81	47	34	70	18	19	14	14	1	0.93	0.93	0	0	6.3399	5.5546	5.0875	6.1293
Tb427_040023900.1-p1-CDS1	Chr4_core_Tb427v10	Tb927.4.2150	hypothetical protein, conserved	hypothetical protein, conserved	80	41	33	69	17	17	14	14	0.94	0.93	0.93	0	0	6.3219	5.3576	5.0444	6.1085
Tb427_060024700.1-p1-CDS1	Chr6_core_Tb427v10	Tb927.6.2040	Cytochrome b5-like Heme/Steroid binding domain/Oxidoreductase NAD-binding domain containing protein	nitrate reductase	79	75	62	121	17	31	26	25	1.72	0.93	0.93	0	0	6.3038	6.2288	5.9542	6.9189
Tb427_010006200.1-p1-CDS1	Chr1_core_Tb427v10	Tb927.1.650	hypothetical protein, conserved	conserved protein, unknown function	77	47	32	66	17	19	14	14	1.06	0.93	0.93	0	0	6.2668	5.5546	5	6.0444
Tb427_080078800.1-p1-CDS1	Chr8_core_Tb427v10	Tb927.4.5140	Maf1 regulator	Maf1, binds polIII promoters & represses transcription	72	42	31	62	16	17	13	13	1	0.93	0.93	0	0	6.1699	5.3923	4.9542	5.9542
Tb427_000642700.1-p1-CDS1	unitig_173_Tb427v10	Tb11.v5.0655	Retrotransposon hot spot protein	trypanosome RHS family	68	45	32	68	15	18	14	14	1.13	0.93	0.93	0	0	6.0875	5.4919	5	6.0875
Tb427_090057000.1-p1-CDS1	Chr9_core_Tb427v10	Tb927.9.10060	hypothetical protein, conserved	hypothetical protein, conserved	65	35	38	78	14	14	16	16	0.93	0.94	0.93	0	0	6.0224	5.1293	5.2479	6.2854
Tb427_000738600.1-p1-CDS1	unitig_2218_Tb427v10	Tb11.1790	Retrotransposon hot spot protein	retrotransposon hot spot protein (RHS, pseudogene)	65	35	37	77	14	14	16	16	0.93	0.94	0.93	0	0	6.0224	5.1293	5.2095	6.2668
Tb427_050020200.1-p1-CDS1	Chr5_core_Tb427v10	NA	NA	NA	64	35	26	67	14	14	11	14	0.93	1.17	0.93	0	0	6	5.1293	4.7004	6.0661
Tb427_000739800.1-p1-CDS1	unitig_2219_Tb427v10	Tb09.v4.0013	Retrotransposon hot spot protein	retrotransposon hot spot (RHS) protein	64	35	22	110	14	14	9	23	0.93	2.3	0.93	0	0	6	5.1293	4.4594	6.7814
Tb427_000311700.1-p1-CDS1	Chr4_3A_Tb427v10	Tb927.3.5800	ESAG protein	ESAG1 pseudogene	64	34	36	118	14	14	15	24	0.93	1.5	0.93	0	0	6	5.0875	5.1699	6.8826
Tb427_050045500.1-p1-CDS1	Chr5_core_Tb427v10	Tb927.5.3890	hypothetical protein, conserved	hypothetical protein, conserved	61	33	20	55	13	13	8	11	0.93	1.22	0.93	0	0	5.9307	5.0444	4.3219	5.7814
Tb427_090092500.1-p1-CDS1	Chr9_core_Tb427v10	Tb09.v4.0011	Trypanosomal VSG domain containing protein	variant surface glycoprotein (VSG)	61	32	22	260	13	13	9	54	0.93	5.4	0.93	0	0	5.9307	5	4.4594	8.0224
Tb427_000349100.1-p1-CDS1	Chr5_3A_Tb427v10	NA	NA	NA	60	32	32	243	13	13	14	50	0.93	3.33	0.93	0	0	5.9069	5	5	7.9248
Tb427_050045600.1-p1-CDS1	Chr5_core_Tb427v10	Tb927.5.3895	hypothetical protein, conserved	hypothetical protein	59	34	33	70	13	14	14	14	1	0.93	0.93	0	0	5.8826	5.0875	5.0444	6.1293
Tb427_000484500.1-p1-CDS1	Chr8_3A_Tb427v10	Tb09.v4.0013	Retrotransposon hot spot protein	retrotransposon hot spot (RHS) protein	58	35	33	66	13	14	14	14	1	0.93	0.93	0	0	5.858	5.1293	5.0444	6.0444
Tb427_090027400.1-p1-CDS1	Chr9_core_Tb427v10	Tb927.9.4810	CpXC protein	hypothetical protein, conserved	57	53	33	67	12	22	14	14	1.69	0.93	0.93	0	0	5.8329	5.7279	5.0444	6.0661
Tb427_040043500.1-p1-CDS1	Chr4_core_Tb427v10	Tb927.4.4080	Fatty acid hydroxylase superfamily	C-5 sterol desaturase	50	49	33	69	11	20	14	14	1.67	0.93	0.93	0	0	5.6439	5.6147	5.0444	6.1085
Tb427_040053300.1-p1-CDS1	Chr4_core_Tb427v10	Tb927.4.4990	Ubiquinol-cytochrome C reductase hinge protein	ubiquinol-cytochrome c reductase	42	26	34	67	9	11	14	14	1.1	0.93	0.93	0	0	5.3923	4.7004	5.0875	6.0661
Tb427_110015700.1-p1-CDS1	Chr11_core_Tb427v10	Tb11.v5.0432	Calpain family cysteine protease	calpain-like cysteine peptidase	17422	8557	9613	34814	3800	3484	4074	7210	0.92	1.77	0.92	0	0	14.0886	13.0629	13.2308	15.0874
Tb427_000632600.1-p1-CDS1	Tb427VSG-507_unitig_Tb427v10	Tb10.v4.0095	hypothetical protein, conserved	variant surface glycoprotein (VSG)	9618	4756	1206	29593	2098	1936	511	6129	0.92	11.97	0.92	0	0	13.2315	12.2155	10.236	14.853
Tb427_100018100.1-p1-CDS1	Chr10_core_Tb427v10	Tb927.10.1510	CCR4-NOT transcription complex subunit 1 TTP binding domain/CCR4-NOT transcription complex subunit 1 CAF1-binding domain/Domain of unknown function (DUF3819)/CCR4-Not complex component, Not1	NOT1	4176	2457	2043	3859	911	1000	866	799	1.1	0.92	0.92	0	0	12.0279	11.2627	10.9965	11.914
Tb427_040023200.1-p1-CDS1	Chr4_core_Tb427v10	Tb927.4.2080	C2 domain containing protein	CC2D is a FAZ-ER protein, also present on the basal bodies. CC2D is required for FAZ filament assembly.	1875	926	658	2054	409	377	279	425	0.92	1.52	0.92	0	0	10.8727	9.8549	9.3619	11.0042
Tb427_090008800.1-p1-CDS1	Chr9_core_Tb427v10	Tb927.9.1810	Ribosomal L29 protein	60S ribosomal protein L35	1518	829	559	1051	331	337	237	218	1.02	0.92	0.92	0	0	10.568	9.6952	9.1267	10.0375
Tb427_100116300.1-p1-CDS1	Chr10_core_Tb427v10	Tb11.v5.0543	Histidine kinase-, DNA gyrase B-, and HSP90-like ATPase/Hsp90 protein	Heat shock protein 83	1516	750	500	970	331	305	212	201	0.92	0.94	0.92	0	0	10.5661	9.5507	8.9658	9.9218
Tb427_090089700.1-p1-CDS1	Chr9_core_Tb427v10	Tb927.9.15400	Ankyrin repeats (3 copies)/Ankyrin repeats (many copies)/Ankyrin repeat	CAP334 ankyrin-repeat protein, clathrin-associated	1399	806	693	1302	305	328	294	270	1.07	0.92	0.92	0	0	10.4502	9.6546	9.4367	10.3465
Tb427_000014400.1-p1-CDS1	BES1_Tb427v10	Tb927.7.3250	ESAG6, transferrin receptor	ESAG6, transferrin receptor	1303	654	1167	2204	284	266	495	456	0.93	0.92	0.92	0	0	10.3476	9.3531	10.1886	11.1059
Tb427_110134900.1-p1-CDS1	Chr11_core_Tb427v10	Tb927.11.11820	Ribosomal S17	40S ribosomal protein S17	1232	750	412	780	269	305	175	162	1.13	0.92	0.92	0	0	10.2668	9.5507	8.6865	9.6073
Tb427_100086000.1-p1-CDS1	Chr10_core_Tb427v10	Tb927.10.7930	Metalloenzyme superfamily/BPG-independent PGAM N-terminus (iPGM_N)	2,3-bisphosphoglycerate-independent phosphoglycerate mutase (PGAM)	1085	859	583	1101	237	350	247	228	1.47	0.92	0.92	0	0	10.0835	9.7465	9.1874	10.1046
Tb427_060036900.1-p1-CDS1	Chr6_core_Tb427v10	Tb927.6.3180	hypothetical protein, conserved	hypothetical protein, conserved	969	476	415	999	211	194	176	207	0.92	1.17	0.92	0	0	9.9204	8.8948	8.697	9.9643
Tb427_100153800.1-p1-CDS1	Chr10_core_Tb427v10	Tb927.10.14550	DEAD/DEAH box helicase/Helicase conserved C-terminal domain containing protein	DED1-1, ATP-dependent DEAD/H RNA helicase, VASA homologue; strongest yeast match is to DBP1	894	533	511	967	195	217	217	200	1.11	0.92	0.92	0	0	9.8041	9.058	8.9972	9.9174
Tb427_050053300.1-p1-CDS1	Chr5_core_Tb427v10	Tb05.5K5.210	hypothetical protein, conserved	hypothetical protein	878	503	296	562	192	205	125	116	1.06	0.92	0.92	0	0	9.7781	8.9744	8.2095	9.1344
Tb427_100048300.1-p1-CDS1	Chr10_core_Tb427v10	Tb10.v4.0033	Pumilio-family RNA binding repeat	PUF1	770	380	447	883	168	155	189	183	0.92	0.96	0.92	0	0	9.5887	8.5699	8.8041	9.7863
Tb427_070047100.1-p1-CDS1	Chr7_core_Tb427v10	Tb927.7.4170	GNS1/SUR4 family	Elongase 2	699	387	320	607	152	158	136	126	1.03	0.92	0.92	0	0	9.4491	8.5962	8.3219	9.2456
Tb427_100029000.1-p1-CDS1	Chr10_core_Tb427v10	Tb927.10.2470	Cleft lip and palate transmembrane protein 1 (CLPTM1)	Cleft lip and palate transmembrane protein 1 (CLPTM1)	679	374	196	373	148	152	83	77	1.02	0.92	0.92	0	0	9.4073	8.5469	7.6147	8.543
Tb427_100116000.1-p1-CDS1	Chr10_core_Tb427v10	Tb927.10.10880	ABC transporter	ATP-binding cassette sub-family F member 1 (ABCF1)	676	399	305	581	147	162	129	120	1.09	0.92	0.92	0	0	9.4009	8.6402	8.2527	9.1824
Tb427_080012100.1-p1-CDS1	Chr8_core_Tb427v10	Tb927.8.1210	hypothetical protein, conserved	hypothetical protein, conserved	672	345	335	632	147	140	142	131	0.95	0.92	0.92	0	0	9.3923	8.4305	8.388	9.3038
Tb427_060033900.1-p1-CDS1	Chr6_core_Tb427v10	Tb927.6.2880	Microtubule binding/Kinesin motor domain containing protein	Kinesin-like but poor match	640	340	362	688	140	138	153	142	0.98	0.92	0.92	0	0	9.3219	8.4094	8.4998	9.4263
Tb427_100011700.1-p1-CDS1	Chr10_core_Tb427v10	Tb927.10.850	WD domain, G-beta repeat	hook complex protein, conserved	586	400	382	722	128	163	162	150	1.26	0.92	0.92	0	0	9.1948	8.6439	8.5774	9.4959
Tb427_110055100.1-p1-CDS1	Chr11_core_Tb427v10	Tb927.11.5000	WD domain, G-beta repeat	dynein intermediate chain IC78	583	290	242	586	127	118	103	121	0.92	1.16	0.92	0	0	9.1874	8.1799	7.9189	9.1948
Tb427_040034100.1-p1-CDS1	Chr4_core_Tb427v10	Tb927.4.3160	Acyltransferase	Dihydroxyacetonephosphate acyltransferase	541	269	215	478	118	110	91	99	0.92	1.08	0.92	0	0	9.0795	8.0715	7.7482	8.9009
Tb427_090009300.1-p1-CDS1	Chr9_core_Tb427v10	Tb927.9.1940	hypothetical protein, conserved	hypothetical protein, conserved	535	266	359	755	117	108	152	156	0.92	1.02	0.92	0	0	9.0634	8.0553	8.4878	9.5603
Tb427_080008100.1-p1-CDS1	Chr8_core_Tb427v10	Tb927.8.790	hypothetical protein, conserved	hypothetical protein, conserved	518	273	334	634	113	111	142	131	0.97	0.92	0.92	0	0	9.0168	8.0928	8.3837	9.3083
Tb427_000020500.1-p1-CDS1	BES4_Tb427v10	Tb927.7.3250	Trypanosome variant surface glycoprotein (A-type)	ESAG6, transferrin receptor	518	259	395	882	113	105	167	183	0.92	1.09	0.92	0	0	9.0168	8.0168	8.6257	9.7846
Tb427_010021700.1-p1-CDS1	Chr1_core_Tb427v10	Tb927.1.2990	Pentacotripeptide-repeat region of PRORP/PPR repeat/Pentatricopeptide repeat domain containing protein	PPR2	507	315	343	648	111	128	145	134	1.14	0.92	0.92	0	0	8.9858	8.2992	8.4221	9.3399
Tb427_110057800.1-p1-CDS1	Chr11_core_Tb427v10	Tb927.11.5270	Ubiquitin carboxyl-terminal hydrolase	ubiquitin carboxyl-terminal hydrolase, Clan CA cysteine peptidase, family C12	465	267	260	494	101	109	110	102	1.07	0.92	0.92	0	0	8.8611	8.0607	8.0224	8.9484
Tb427_030041300.1-p1-CDS1	Chr3_core_Tb427v10	Tb927.3.3850	Sec23-binding domain of Sec16	Sec23-binding domain of Sec16, matches yeast proline-rich domain proteins associated with actin organisation	463	335	328	624	101	136	139	129	1.33	0.92	0.92	0	0	8.8549	8.388	8.3576	9.2854
Tb427_100136400.1-p1-CDS1	Chr10_core_Tb427v10	Tb927.10.12920	hypothetical protein, conserved	FAZ18 flagellar attachment zone protein	463	291	245	467	101	118	104	97	1.16	0.92	0.92	0	0	8.8549	8.1849	7.9366	8.8673
Tb427_060015200.1-p1-CDS1	Chr6_core_Tb427v10	Tb927.6.1160	hypothetical protein, conserved	leucine-rich repeat protein (LRRP)	444	250	278	525	97	102	118	109	1.04	0.92	0.92	0	0	8.7944	7.9658	8.1189	9.0362
Tb427_040033100.1-p1-CDS1	Chr4_core_Tb427v10	Tb927.4.3060	hypothetical protein, conserved	hypothetical protein, conserved, PLP dependent transferases like domain	439	219	206	505	96	89	87	105	0.92	1.19	0.92	0	0	8.7781	7.7748	7.6865	8.9801
Tb427_100067900.1-p1-CDS1	Chr10_core_Tb427v10	Tb11.v5.0271	Growth-arrest specific micro-tubule binding	trypanin	410	204	218	503	89	83	92	104	0.92	1.12	0.92	0	0	8.6795	7.6724	7.7682	8.9744
Tb427_070012900.1-p1-CDS1	Chr7_core_Tb427v10	Tb927.7.930	hypothetical protein, conserved	ZC3H17	396	197	191	379	86	80	81	78	0.92	0.95	0.92	0	0	8.6294	7.6221	7.5774	8.5661
Tb427_100023100.1-p1-CDS1	Chr10_core_Tb427v10	Tb11.v5.0641	Major Vault Protein repeat domain/Major Vault Protein Repeat domain/Shoulder domain containing protein	major vault protein	356	272	152	288	78	111	64	60	1.41	0.92	0.92	0	0	8.4757	8.0875	7.2479	8.1699
Tb427_080075000.1-p1-CDS1	Chr8_core_Tb427v10	Tb927.8.6870	IQ calmodulin-binding motif containing protein	hypothetical protein, conserved	353	178	177	376	77	72	75	78	0.92	1.03	0.92	0	0	8.4635	7.4757	7.4676	8.5546
Tb427_080038300.1-p1-CDS1	Chr8_core_Tb427v10	Tb927.8.3380	2Fe-2S iron-sulfur cluster binding domain containing protein	SDH2N succinate dehydrogenase (complex II) subunit, electron transfer protein	345	172	179	348	75	70	76	72	0.92	0.94	0.92	0	0	8.4305	7.4263	7.4838	8.4429
Tb427_010031800.1-p1-CDS1	Chr1_core_Tb427v10	Tb927.1.4760	CNH domain/Vacuolar sorting protein 39 domain 1/Vacuolar sorting protein 39 domain 2	Vacuolar sorting protein 39 domain 1/Vacuolar sorting protein 39 domain 2	343	219	231	440	75	89	98	91	1.17	0.92	0.92	0	0	8.4221	7.7748	7.8517	8.7814
Tb427_090071600.1-p1-CDS1	Chr9_core_Tb427v10	Tb11.v5.0895	EF-hand domain/EF-hand domain pair	hypothetical protein, conserved	330	165	226	593	72	67	96	123	0.92	1.27	0.92	0	0	8.3663	7.3663	7.8202	9.2119
Tb427_080016400.1-p1-CDS1	Chr8_core_Tb427v10	Tb11.v5.0588	AARP2CN (NUC121) domain/40S ribosome biogenesis protein Tsr1 and BMS1 C-terminal	AARP2CN (NUC121) domain containing protein	315	188	138	262	69	77	58	54	1.1	0.92	0.92	0	0	8.2992	7.5546	7.1085	8.0334
Tb427_110179200.1-p1-CDS1	Chr11_core_Tb427v10	Tb927.11.16030	26S proteasome subunit RPN7/PCI domain containing protein	proteasome regulatory non-ATP-ase subunit 7 (RPN7)	300	171	136	259	65	70	58	54	1.06	0.92	0.92	0	0	8.2288	7.4179	7.0875	8.0168
Tb427_110185800.1-p1-CDS1	Chr11_core_Tb427v10	Tb927.11.16610	zinc-finger of a C2HC-type	zinc-finger of a C2HC-type	291	179	138	260	63	73	58	54	1.14	0.92	0.92	0	0	8.1849	7.4838	7.1085	8.0224
Tb427_070014400.1-p1-CDS1	Chr7_core_Tb427v10	Tb927.7.1060	F/Y rich C-terminus	FYRP	290	261	184	353	63	106	78	73	1.66	0.92	0.92	0	0	8.1799	8.0279	7.5236	8.4635
Tb427_080081700.1-p1-CDS1	Chr8_core_Tb427v10	Tb05.5K5.180	Adenylate and Guanylate cyclase catalytic domain containing protein	GRESAG 4 receptor-type adenylate cyclase	289	145	186	427	63	59	79	88	0.92	1.1	0.92	0	0	8.1749	7.1799	7.5392	8.7381
Tb427_100078400.1-p1-CDS1	Chr10_core_Tb427v10	Tb927.10.7240	hypothetical protein, conserved	KKT14 Kinetochore protein	285	168	145	277	62	68	61	57	1.08	0.92	0.92	0	0	8.1548	7.3923	7.1799	8.1137
Tb427_110087600.1-p1-CDS1	Chr11_core_Tb427v10	Tb927.11.8010	SNF2 family N-terminal domain/Zinc finger, C3HC4 type (RING finger)/Helicase conserved C-terminal domain containing protein	DNA repair protein	281	140	142	285	61	57	60	59	0.92	0.97	0.92	0	0	8.1344	7.1293	7.1497	8.1548
Tb427_100030800.1-p1-CDS1	Chr10_core_Tb427v10	Tb927.10.2620	CS domain containing protein	ACDP23B HSP20 cold-shock domain (p23-like)	277	137	99	207	60	56	42	43	0.92	1	0.92	0	0	8.1137	7.098	6.6294	7.6935
Tb427_030011700.1-p1-CDS1	Chr3_core_Tb427v10	Tb927.3.1200	hypothetical protein, conserved	hypothetical protein, conserved	276	227	164	312	60	92	70	65	1.51	0.92	0.92	0	0	8.1085	7.8265	7.3576	8.2854
Tb427_050032400.1-p1-CDS1	Chr5_core_Tb427v10	Tb927.5.2600	Methyltransferase domain containing protein	methyltransferase domain containing protein	269	171	137	259	59	70	58	54	1.17	0.92	0.92	0	0	8.0715	7.4179	7.098	8.0168
Tb427_030031100.1-p1-CDS1	Chr3_core_Tb427v10	Tb11.v5.0690	hypothetical protein, conserved	hypothetical protein, conserved	264	152	151	289	58	62	64	60	1.05	0.92	0.92	0	0	8.0444	7.2479	7.2384	8.1749
Tb427_110058500.1-p1-CDS1	Chr11_core_Tb427v10	Tb927.11.5350	Sugar (and other) transporter/Major Facilitator Superfamily	myo-inositol/proton symporter (MIT)	263	140	117	229	57	57	50	47	0.98	0.92	0.92	0	0	8.0389	7.1293	6.8704	7.8392
Tb427_020006800.1-p1-CDS1	Chr2_core_Tb427v10	Tb927.2.1860	hypothetical protein, conserved	REMC2 mitochondrial RNA binding complex 1 subunit (MRB1860)	250	151	139	266	55	61	59	55	1.09	0.92	0.92	0	0	7.9658	7.2384	7.1189	8.0553
Tb427_070077900.1-p1-CDS1	Chr7_core_Tb427v10	Tb927.7.7030	zinc-finger of a C2HC-type	zinc-finger of a C2HC-type	236	189	153	294	51	77	65	61	1.48	0.92	0.92	0	0	7.8826	7.5622	7.2574	8.1997
Tb427_110142500.1-p1-CDS1	Chr11_core_Tb427v10	Tb927.11.12580	hypothetical protein, conserved	hypothetical protein, conserved	226	167	136	260	49	68	58	54	1.36	0.92	0.92	0	0	7.8202	7.3837	7.0875	8.0224
Tb427_090078400.1-p1-CDS1	Chr9_core_Tb427v10	Tb927.9.13140	hypothetical protein, conserved	hypothetical protein, conserved	219	115	118	227	48	47	50	47	0.96	0.92	0.92	0	0	7.7748	6.8455	6.8826	7.8265
Tb427_060031100.1-p1-CDS1	Chr6_core_Tb427v10	Tb927.6.2600	Protein of unknown function (DUF1077)	Protein of unknown function (DUF1077)	217	142	89	172	47	58	38	36	1.21	0.92	0.92	0	0	7.7616	7.1497	6.4757	7.4263
Tb427_000277400.1-p1-CDS1	Chr1_5B_Tb427v10	Tb11.1790	Retrotransposon hot spot protein	retrotransposon hot spot protein (RHS, pseudogene)	217	109	97	213	47	44	41	44	0.92	1.05	0.92	0	0	7.7616	6.7682	6.5999	7.7347
Tb427_110018100.1-p1-CDS1	Chr11_core_Tb427v10	Tb927.11.1360	zinc-finger of a C2HC-type	zinc-finger of a C2HC-type	207	134	147	280	45	55	62	58	1.2	0.92	0.92	0	0	7.6935	7.0661	7.1997	8.1293
Tb427_110100800.1-p1-CDS1	Chr11_core_Tb427v10	Tb927.11.9300	Domain of unknown function (DUF3342)	Domain of unknown function (DUF3342)	206	187	143	277	45	76	61	57	1.65	0.92	0.92	0	0	7.6865	7.5469	7.1599	8.1137
Tb427_070006300.1-p1-CDS1	Chr7_core_Tb427v10	Tb927.7.270	Brix domain containing protein	ribosome biogenesis protein	198	106	113	215	43	43	48	45	0.98	0.92	0.92	0	0	7.6294	6.7279	6.8202	7.7482
Tb427_030054900.1-p1-CDS1	Chr3_core_Tb427v10	Tb927.3.5140	Exonuclease	exonuclease	194	121	114	217	42	49	48	45	1.14	0.92	0.92	0	0	7.5999	6.9189	6.8329	7.7616
Tb427_090032500.1-p1-CDS1	Chr9_core_Tb427v10	Tb927.9.6010	hypothetical protein, conserved	DNA repair protein Rad9 (Rad9)	189	125	122	237	41	51	52	49	1.21	0.92	0.92	0	0	7.5622	6.9658	6.9307	7.8887
Tb427_010006900.1-p1-CDS1	Chr1_core_Tb427v10	Tb927.1.740	MORN repeat	phosphatidylinositol-4-phosphate 5-kinase related	181	173	113	216	39	70	48	45	1.75	0.92	0.92	0	0	7.4998	7.4346	6.8202	7.7549
Tb427_080084200.1-p1-CDS1	Chr8_core_Tb427v10	Tb927.8.7790	LSD1 zinc finger containing protein	zinc finger domain, LSD1 subclass	176	89	75	243	38	36	32	50	0.92	1.52	0.92	0	0	7.4594	6.4757	6.2288	7.9248
Tb427_050031900.1-p1-CDS1	Chr5_core_Tb427v10	Tb927.5.2550	hypothetical protein, conserved	hypothetical protein, conserved	176	88	81	205	38	36	34	42	0.92	1.2	0.92	0	0	7.4594	6.4594	6.3399	7.6795
Tb427_030045600.1-p1-CDS1	Chr3_core_Tb427v10	Tb927.3.4250	hypothetical protein, conserved	hypothetical protein, conserved	175	89	68	145	38	36	29	30	0.92	1	0.92	0	0	7.4512	6.4757	6.0875	7.1799
Tb427_110026000.1-p1-CDS1	Chr11_core_Tb427v10	Tb927.11.2110	Snf7	SNF7 domain protein transport endosome-lysosome	173	113	84	164	38	46	36	34	1.18	0.92	0.92	0	0	7.4346	6.8202	6.3923	7.3576
Tb427_110120400.1-p1-CDS1	Chr11_core_Tb427v10	Tb927.11.10510	ubiE/COQ5 methyltransferase family/Methyltransferase domain containing protein	ubiquinone biosynthesis methyltransferase	173	104	90	172	38	42	38	36	1.08	0.92	0.92	0	0	7.4346	6.7004	6.4919	7.4263
Tb427_040053900.1-p1-CDS1	Chr4_core_Tb427v10	Tb927.4.5050	Pyridine nucleotide-disulphide oxidoreductase/Pyridine nucleotide-disulphide oxidoreductase, dimerisation domain containing protein	dihydrolipoamide dehydrogenase, pseudogene,acetoin dehydrogenase e3 component, point mutation,dihydrolipoamide dehydrogenase, point mutation	169	86	104	212	37	35	44	44	0.92	0.98	0.92	0	0	7.4009	6.4263	6.7004	7.7279
Tb427_000019100.1-p1-CDS1	BES3_Tb427v10	Tb927.7.3250	Trypanosome variant surface glycoprotein (A-type)	ESAG6, transferrin receptor	169	85	144	302	37	35	61	63	0.92	1.02	0.92	0	0	7.4009	6.4094	7.1699	8.2384
Tb427_090013200.1-p1-CDS1	Chr9_core_Tb427v10	Tb927.9.2250	hypothetical protein, conserved	hypothetical protein, conserved	163	87	55	105	36	35	23	22	0.95	0.92	0.92	0	0	7.3487	6.4429	5.7814	6.7142
Tb427_030028900.1-p1-CDS1	Chr3_core_Tb427v10	Tb927.3.2830	Brix domain containing protein	brix domain containing protein	161	80	66	187	35	33	28	39	0.92	1.34	0.92	0	0	7.3309	6.3219	6.0444	7.5469
Tb427_020024600.1-p1-CDS1	Chr2_core_Tb427v10	Tb927.2.4970	Vacuolar sorting 38 and autophagy-related subunit 14	UV radiation resistance protein and autophagy-related subunit 14	159	110	85	164	35	45	36	34	1.25	0.92	0.92	0	0	7.3129	6.7814	6.4094	7.3576
Tb427_110146200.1-p1-CDS1	Chr11_core_Tb427v10	Tb927.11.12950	ADP-ribosylation factor family/Ras of Complex, Roc, domain of DAPkinase/Ras family	TbRLJ ras-like small GTPase	148	82	82	157	32	33	35	33	1	0.92	0.92	0	0	7.2095	6.3576	6.3576	7.2946
Tb427_100100100.1-p1-CDS1	Chr10_core_Tb427v10	Tb927.10.9290	AAA domain containing protein	AAA domain containing protein	140	88	114	215	31	36	48	45	1.13	0.92	0.92	0	0	7.1293	6.4594	6.8329	7.7482
Tb427_110141300.1-p1-CDS1	Chr11_core_Tb427v10	Tb927.11.12450	Tetratricopeptide repeat	hypothetical protein, conserved	138	82	54	104	30	33	23	22	1.06	0.92	0.92	0	0	7.1085	6.3576	5.7549	6.7004
Tb427_030038000.1-p1-CDS1	Chr3_core_Tb427v10	Tb927.3.3520	hypothetical protein, conserved	POMP25	125	93	85	163	27	38	36	34	1.36	0.92	0.92	0	0	6.9658	6.5392	6.4094	7.3487
Tb427_050038400.1-p1-CDS1	Chr5_core_Tb427v10	Tb927.5.3190	hypothetical protein, conserved	hypothetical protein, conserved, low homologies, no domains	123	70	59	114	27	28	25	24	1	0.92	0.92	0	0	6.9425	6.1293	5.8826	6.8329
Tb427_040015900.1-p1-CDS1	Chr4_core_Tb427v10	Tb927.4.1360	Aldose 1-epimerase	Aldose-1-epimerase	119	72	57	113	26	29	24	23	1.07	0.92	0.92	0	0	6.8948	6.1699	5.8329	6.8202
Tb427_100017400.1-p1-CDS1	Chr10_core_Tb427v10	Tb927.10.1440	hypothetical protein, conserved	hypothetical protein, conserved	113	80	55	105	25	33	23	22	1.27	0.92	0.92	0	0	6.8202	6.3219	5.7814	6.7142
Tb427_100066800.1-p1-CDS1	Chr10_core_Tb427v10	Tb927.10.6240	Ras of Complex, Roc, domain of DAPkinase/Ras family	ras-like small GTPase (TbRHP) spindle formation and mitosis	113	60	46	96	25	24	19	20	0.92	1	0.92	0	0	6.8202	5.9069	5.5236	6.585
Tb427_000704800.1-p1-CDS1	unitig_2080_Tb427v10	Tb11.v5.1020	Retrotransposon hot spot protein	retrotransposon hot spot (RHS) protein	113	59	65	149	25	24	28	31	0.92	1.07	0.92	0	0	6.8202	5.8826	6.0224	7.2192
Tb427_030044900.1-p1-CDS1	Chr3_core_Tb427v10	Tb927.3.4180	hypothetical protein, conserved	hypothetical protein	107	55	86	170	23	22	36	35	0.92	0.95	0.92	0	0	6.7415	5.7814	6.4263	7.4094
Tb427_030047900.1-p1-CDS1	Chr3_core_Tb427v10	Tb927.3.4450	hypothetical protein, conserved	hypothetical protein, conserved	107	53	47	111	23	22	20	23	0.92	1.1	0.92	0	0	6.7415	5.7279	5.5546	6.7944
Tb427_100060000.1-p1-CDS1	Chr10_core_Tb427v10	Tb927.10.5600	Family of unknown function (DUF5393)	hypothetical protein, conserved	106	71	56	109	23	29	24	23	1.21	0.92	0.92	0	0	6.7279	6.1497	5.8074	6.7682
Tb427_000809300.1-p1-CDS1	unitig_284_Tb427v10	Tb11.v5.0655	Retrotransposon hot spot protein	trypanosome RHS family	104	54	65	137	23	22	28	28	0.92	0.97	0.92	0	0	6.7004	5.7549	6.0224	7.098
Tb427_110160500.1-p1-CDS1	Chr11_core_Tb427v10	Tb927.11.14260	Tyrosine phosphatase family	atypical dual specificity phosphatase	104	53	43	92	23	22	18	19	0.92	1	0.92	0	0	6.7004	5.7279	5.4263	6.5236
Tb427_100025700.1-p1-CDS1	Chr10_core_Tb427v10	Tb927.10.2150	Mitochondrial calcium uniporter	Protein of unknown function, DUF607	93	58	29	56	20	24	12	12	1.14	0.92	0.92	0	0	6.5392	5.858	4.858	5.8074
Tb427_110184500.1-p1-CDS1	Chr11_core_Tb427v10	Tb927.11.16490	hypothetical protein, conserved	MTAP associated with MTr1 cap methyltransferase	89	52	59	114	19	21	25	24	1.05	0.92	0.92	0	0	6.4757	5.7004	5.8826	6.8329
Tb427_030021200.1-p1-CDS1	Chr3_core_Tb427v10	Tb927.3.2150	Protein phosphatase 2C/Stage II sporulation protein E (SpoIIE)	protein phosphatase 2C	87	54	55	107	19	22	23	22	1.1	0.92	0.92	0	0	6.4429	5.7549	5.7814	6.7415
Tb427_110140100.1-p1-CDS1	Chr11_core_Tb427v10	Tb927.11.12340	RING-H2 zinc finger domain/Ring finger domain/Zinc finger, C3HC4 type (RING finger)/Anaphase-promoting complex subunit 11 RING-H2 finger containing protein	predicted Zinc finger, C3HC4 type (RING finger) protein	83	80	59	114	18	33	25	24	1.74	0.92	0.92	0	0	6.375	6.3219	5.8826	6.8329
Tb427_100010000.1-p1-CDS1	Chr10_core_Tb427v10	Tb927.10.680	Protein of unknown function (DUF971)	Protein of unknown function (DUF971)	81	57	57	113	18	23	24	23	1.21	0.92	0.92	0	0	6.3399	5.8329	5.8329	6.8202
Tb427_080057100.1-p1-CDS1	Chr8_core_Tb427v10	Tb927.8.5180	hypothetical protein, conserved	LSm2	73	49	25	52	16	20	11	11	1.18	0.92	0.92	0	0	6.1898	5.6147	4.6439	5.7004
Tb427_070067700.1-p1-CDS1	Chr7_core_Tb427v10	Tb927.7.6200	DnaJ domain containing protein	chaperone DNAj, J26	73	45	26	51	16	18	11	11	1.06	0.92	0.92	0	0	6.1898	5.4919	4.7004	5.6724
Tb427_110080800.1-p1-CDS1	Chr11_core_Tb427v10	Tb11.02.5410	ThiF family	SUMO activating enzyme AOS1	70	53	55	108	15	22	23	22	1.38	0.92	0.92	0	0	6.1293	5.7279	5.7814	6.7549
Tb427_110062200.1-p1-CDS1	Chr11_core_Tb427v10	Tb927.11.5710	DnaJ domain containing protein	chaperone DNAj, J29	70	40	55	108	15	16	23	22	1	0.92	0.92	0	0	6.1293	5.3219	5.7814	6.7549
Tb427_040025800.1-p1-CDS1	Chr4_core_Tb427v10	Tb927.4.2330	hypothetical protein, conserved	hypothetical protein, conserved	63	58	29	57	14	24	12	12	1.6	0.92	0.92	0	0	5.9773	5.858	4.858	5.8329
Tb427_110183800.1-p1-CDS1	Chr11_core_Tb427v10	Tb927.11.16420	Methyltransferase TYW3	Methyltransferase TYW3	61	54	25	55	13	22	11	11	1.57	0.92	0.92	0	0	5.9307	5.7549	4.6439	5.7814
Tb427_090039100.1-p1-CDS1	Chr9_core_Tb427v10	Tb927.9.7020	hypothetical protein, conserved	hypothetical protein, conserved	56	29	38	98	12	12	16	20	0.92	1.18	0.92	0	0	5.8074	4.858	5.2479	6.6147
Tb427_030005100.1-p1-CDS2	Chr3_core_Tb427v10	Tb927.3.520	ESAG protein	ESAG1	55	29	31	90	12	12	13	19	0.92	1.36	0.92	0	0	5.7814	4.858	4.9542	6.4919
Tb427_000661200.1-p1-CDS1	unitig_1860_Tb427v10	Tb09.v4.0013	Retrotransposon hot spot protein	retrotransposon hot spot (RHS) protein	54	29	26	66	12	12	11	14	0.92	1.17	0.92	0	0	5.7549	4.858	4.7004	6.0444
Tb427_080005200.1-p1-CDS1	Chr8_core_Tb427v10	Tb927.8.520	hypothetical protein, conserved	hypothetical protein	53	30	33	111	12	12	14	23	0.92	1.53	0.92	0	0	5.7279	4.9069	5.0444	6.7944
Tb427_000011800.1-p1-CDS1	BES15_Tb427v10	Tb05.5K5.350	hypothetical protein, conserved	ESAG3 pseudogene	52	28	22	76	11	11	9	16	0.92	1.6	0.92	0	0	5.7004	4.8074	4.4594	6.2479
Tb427_000783800.1-p1-CDS1	unitig_2495_Tb427v10	Tb11.v5.1020	Endonuclease-reverse transcriptase/Reverse transcriptase (RNA-dependent DNA polymerase)/RNase H	retrotransposon hot spot (RHS) protein	52	28	31	119	11	11	13	25	0.92	1.79	0.92	0	0	5.7004	4.8074	4.9542	6.8948
Tb427_050020000.1-p1-CDS1	Chr5_core_Tb427v10	Tb927.5.1440	hypothetical protein, conserved	hypothetical protein	52	27	23	59	11	11	10	12	0.92	1.09	0.92	0	0	5.7004	4.7549	4.5236	5.8826
Tb427_000025200.1-p1-CDS1	BES7_Tb427v10	Tb05.5K5.350	hypothetical protein, conserved	ESAG3 pseudogene	50	27	19	58	11	11	8	12	0.92	1.33	0.92	0	0	5.6439	4.7549	4.2479	5.858
Tb427_070083800.1-p1-CDS1	Chr7_core_Tb427v10	Tb07.30D13.180	hypothetical protein, conserved	hypothetical protein, conserved (pseudogene)	49	28	30	82	11	11	13	17	0.92	1.21	0.92	0	0	5.6147	4.8074	4.9069	6.3576
Tb427_090042200.1-p1-CDS1	Chr9_core_Tb427v10	Tb10.v4.0214	hypothetical protein, conserved	ESAG9 pseudogene	49	27	23	92	11	11	10	19	0.92	1.73	0.92	0	0	5.6147	4.7549	4.5236	6.5236
Tb427_050031300.1-p1-CDS2	Chr5_core_Tb427v10	Tb927.11.840	hypothetical protein, conserved	hypothetical protein, conserved	47	27	55	105	10	11	23	22	1	0.92	0.92	0	0	5.5546	4.7549	5.7814	6.7142
Tb427_110181300.1-p1-CDS1	Chr11_core_Tb427v10	Tb11.v5.1020	Reverse transcriptase (RNA-dependent DNA polymerase)/RNase H	retrotransposon hot spot (RHS) protein	44	42	25	52	10	17	11	11	1.55	0.92	0.92	0	0	5.4594	5.3923	4.6439	5.7004
Tb427_100047100.1-p1-CDS1	Chr10_core_Tb427v10	Tb927.10.4280	Ubiquinol-cytochrome C reductase complex 14kD subunit	Complex III cytochrome b/c complex, Cytochrome bd ubiquinol oxidase, 14kDa subunit	44	29	29	60	10	12	12	12	1.09	0.92	0.92	0	0	5.4594	4.858	4.858	5.9069
Tb427_080024800.1-p1-CDS1	Chr8_core_Tb427v10	Tb927.8.2170	hypothetical protein, conserved	hypothetical protein, conserved	40	36	26	53	9	15	11	11	1.5	0.92	0.92	0	0	5.3219	5.1699	4.7004	5.7279
Tb427_100027800.1-p1-CDS1	Chr10_core_Tb427v10	Tb927.10.2360	hypothetical protein, conserved	hypothetical protein, tryp specific	37	33	25	53	8	13	11	11	1.44	0.92	0.92	0	0	5.2095	5.0444	4.6439	5.7279
Tb427_040049500.1-p1-CDS1	Chr4_core_Tb427v10	Tb927.4.4640	hypothetical protein, conserved	hypothetical protein, conserved	36	27	25	51	8	11	11	11	1.22	0.92	0.92	0	0	5.1699	4.7549	4.6439	5.6724
Tb427_100042800.1-p1-CDS1	Chr10_core_Tb427v10	Tb927.10.3820	hypothetical protein, conserved	hypothetical protein, tryp specific	1260	744	702	1319	275	303	298	273	1.1	0.91	0.91	0	0	10.2992	9.5392	9.4553	10.3652
Tb427_090036600.1-p1-CDS1	Chr9_core_Tb427v10	Tb927.9.6530	hypothetical protein, conserved	hypothetical protein	1187	792	635	1188	259	322	269	246	1.24	0.91	0.91	0	0	10.2131	9.6294	9.3106	10.2143
Tb427_100006100.1-p1-CDS1	Chr10_core_Tb427v10	Tb927.10.270	Ribosomal protein L32	60S ribosomal protein L32	1183	580	341	776	258	236	145	161	0.91	1.1	0.91	0	0	10.2082	9.1799	8.4136	9.5999
Tb427_050041600.1-p1-CDS1	Chr5_core_Tb427v10	Tb927.5.3510	AAA ATPase domain/RecF/RecN/SMC N terminal domain/AAA domain/SMC proteins Flexible Hinge Domain	structural maintenance of chromosome 3 (SMC3)	1176	577	419	1167	257	235	178	242	0.91	1.35	0.91	0	0	10.1997	9.1724	8.7108	10.1886
Tb427_030010900.1-p1-CDS1	Chr3_core_Tb427v10	Tb927.3.1120	ADP-ribosylation factor family/Ras of Complex, Roc, domain of DAPkinase/Ras family	Ran or RTB2	1134	553	559	1390	247	225	237	288	0.91	1.21	0.91	0	0	10.1472	9.1111	9.1267	10.4409
Tb427_110151400.1-p1-CDS1	Chr11_core_Tb427v10	Tb927.11.13360	ATPase family associated with various cellular activities (AAA)/Zonular occludens toxin (Zot)	AAA ATPase	1029	723	450	847	224	294	191	175	1.31	0.91	0.91	0	0	10.007	9.4979	8.8138	9.7262
Tb427_080018400.1-p1-CDS1	Chr8_core_Tb427v10	Tb927.8.1600	OB-fold nucleic acid binding domain/tRNA synthetases class II (D, K and N)	lysyl-tRNA synthetase	1028	522	321	597	224	213	136	124	0.95	0.91	0.91	0	0	10.0056	9.0279	8.3264	9.2216
Tb427_000016400.1-p1-CDS1	BES2_Tb427v10	Tb927.7.3250	Trypanosome variant surface glycoprotein (A-type)	ESAG6, transferrin receptor	909	448	814	1651	198	182	345	342	0.91	0.99	0.91	0	0	9.8281	8.8074	9.6689	10.6891
Tb427_060012600.1-p1-CDS1	Chr6_core_Tb427v10	Tb06.3A7.270	DEAD/DEAH box helicase/Helicase conserved C-terminal domain/Helicase associated domain (HA2)	hypothetical protein, conserved	828	502	463	868	181	204	196	180	1.12	0.91	0.91	0	0	9.6935	8.9715	8.8549	9.7616
Tb427_100072400.1-p1-CDS1	Chr10_core_Tb427v10	Tb927.10.6790	Gamma tubulin complex component N-terminal	hypothetical protein, conserved, spindle pole body domain	689	422	326	613	150	172	138	127	1.14	0.91	0.91	0	0	9.4284	8.7211	8.3487	9.2597
Tb427_090031000.1-p1-CDS1	Chr9_core_Tb427v10	Tb927.9.5620	hypothetical protein, conserved	hypothetical protein, conserved	645	389	357	665	141	158	151	138	1.11	0.91	0.91	0	0	9.3332	8.6036	8.4798	9.3772
Tb427_070015900.1-p1-CDS1	Chr7_core_Tb427v10	Tb927.7.1190	Regulator of chromosome condensation (RCC1) repeat	regulator of chromosome condensation	602	376	346	651	131	153	147	135	1.16	0.91	0.91	0	0	9.2336	8.5546	8.4346	9.3465
Tb427_020029300.1-p1-CDS1	Chr2_core_Tb427v10	Tb927.2.5540	hypothetical protein, conserved	hypothetical protein, conserved	601	353	398	746	131	144	169	155	1.09	0.91	0.91	0	0	9.2312	8.4635	8.6366	9.543
Tb427_110029600.1-p1-CDS1	Chr11_core_Tb427v10	Tb11.v5.0360	M17 aminopeptidase N-terminal domain 2/Cytosol aminopeptidase family, catalytic domain containing protein	aminopeptidase	566	277	254	538	123	113	108	111	0.91	1.02	0.91	0	0	9.1447	8.1137	7.9887	9.0715
Tb427_080011900.1-p1-CDS1	Chr8_core_Tb427v10	Tb11.v5.0871	hypothetical protein, conserved	eIF3H	521	258	199	371	114	105	84	77	0.91	0.91	0.91	0	0	9.0251	8.0112	7.6366	8.5353
Tb427_110158800.1-p1-CDS1	Chr11_core_Tb427v10	Tb927.11.14100	RNA recognition motif. (a.k.a. RRM, RBD, or RNP domain)	DRBD4 (PTB2)	475	316	207	393	104	129	88	81	1.23	0.91	0.91	0	0	8.8918	8.3038	7.6935	8.6184
Tb427_040032400.1-p1-CDS1	Chr4_core_Tb427v10	Tb11.v5.0968	hypothetical protein, conserved	hypothetical protein, conserved	472	261	267	502	103	106	113	104	1.02	0.91	0.91	0	0	8.8826	8.0279	8.0607	8.9715
Tb427_090038700.1-p1-CDS1	Chr9_core_Tb427v10	Tb927.9.6920	hypothetical protein, conserved	hypothetical protein, conserved	467	286	215	405	102	116	91	84	1.13	0.91	0.91	0	0	8.8673	8.1599	7.7482	8.6618
Tb427_010023500.1-p1-CDS1	Chr1_core_Tb427v10	Tb927.1.3270	hypothetical protein, conserved	hypothetical protein, conserved	462	270	257	484	101	110	109	100	1.08	0.91	0.91	0	0	8.8517	8.0768	8.0056	8.9189
Tb427_090042700.1-p1-CDS1	Chr9_core_Tb427v10	Tb927.1.2100	Domain of unknown function (DUF1935)/Calpain family cysteine protease	calpain-like cysteine peptidase,cysteine peptidase, Clan CA, family C2	458	227	262	590	100	92	111	122	0.91	1.09	0.91	0	0	8.8392	7.8265	8.0334	9.2046
Tb427_090048200.1-p1-CDS1	Chr9_core_Tb427v10	Tb927.9.8610	Transcriptional repressor TCF25	Possible RQC1 homologue, yeast version invovled in recognising stalled ribosomes	457	322	248	465	100	131	105	96	1.3	0.91	0.91	0	0	8.8361	8.3309	7.9542	8.8611
Tb427_080055800.1-p1-CDS1	Chr8_core_Tb427v10	Tb927.8.5050	OTU-like cysteine protease	OTU-like cysteine protease	400	267	306	576	87	109	130	119	1.24	0.91	0.91	0	0	8.6439	8.0607	8.2574	9.1699
Tb427_080040600.1-p1-CDS1	Chr8_core_Tb427v10	Tb927.8.3550	Protein kinase domain/Protein tyrosine kinase	MAPK3 protein kinase	399	197	222	678	87	80	94	140	0.91	1.47	0.91	0	0	8.6402	7.6221	7.7944	9.4051
Tb427_090016200.1-p1-CDS1	Chr9_core_Tb427v10	Tb927.9.2760	EB1-like C-terminal motif containing protein	Possible EB1-like microtubule plus-end capping protein	396	351	257	481	86	143	109	100	1.64	0.91	0.91	0	0	8.6294	8.4553	8.0056	8.9099
Tb427_110031900.1-p1-CDS1	Chr11_core_Tb427v10	Tb927.11.2700	hypothetical protein, conserved	BBP69	395	195	149	499	86	79	63	103	0.91	1.61	0.91	0	0	8.6257	7.6073	7.2192	8.9629
Tb427_080036300.1-p1-CDS1	Chr8_core_Tb427v10	Tb927.8.3180	First C2 domain of RPGR-interacting protein 1	Protein of unknown function (DUF3250)	369	208	178	331	80	85	75	69	1.05	0.91	0.91	0	0	8.5275	7.7004	7.4757	8.3707
Tb427_070008100.1-p1-CDS1	Chr7_core_Tb427v10	Tb927.7.470	hypothetical protein, conserved	Enriched in surface-labeled proteome protein 14 (ESP14)	320	175	135	255	70	71	57	53	1	0.91	0.91	0	0	8.3219	7.4512	7.0768	7.9944
Tb427_110184200.1-p1-CDS1	Chr11_core_Tb427v10	Tb927.11.16460	hypothetical protein, conserved	hypothetical protein, conserved	317	211	185	347	69	86	78	72	1.23	0.91	0.91	0	0	8.3083	7.7211	7.5314	8.4388
Tb427_050052100.1-p1-CDS1	Chr5_core_Tb427v10	Tb05.5K5.120	hypothetical protein, conserved	hypothetical protein, conserved	317	201	173	322	69	82	73	67	1.17	0.91	0.91	0	0	8.3083	7.6511	7.4346	8.3309
Tb427_040010000.1-p1-CDS1	Chr4_core_Tb427v10	Tb927.4.810	hypothetical protein, conserved	ESAG5	312	180	148	279	68	73	63	58	1.06	0.91	0.91	0	0	8.2854	7.4919	7.2095	8.1241
Tb427_070009100.1-p1-CDS1	Chr7_core_Tb427v10	Tb927.7.570	Prefoldin subunit	prefoldin	312	155	106	244	68	63	45	51	0.91	1.11	0.91	0	0	8.2854	7.2761	6.7279	7.9307
Tb427_070072200.1-p1-CDS1	Chr7_core_Tb427v10	Tb927.7.6620	Probable N6-adenine methyltransferase	Probable N6-adenine methyltransferase	304	218	122	233	66	89	52	48	1.33	0.91	0.91	0	0	8.2479	7.7682	6.9307	7.8642
Tb427_100138100.1-p1-CDS1	Chr10_core_Tb427v10	Tb927.10.13100	hypothetical protein, conserved	CIF3 cytokinesis initiation factor	296	148	103	497	65	60	44	103	0.91	2.29	0.91	0	0	8.2095	7.2095	6.6865	8.9571
Tb427_000827000.1-p1-CDS1	unitig_313_Tb427v10	Tb09.v4.0013	Retrotransposon hot spot protein	retrotransposon hot spot (RHS) protein	289	143	148	365	63	58	63	76	0.91	1.19	0.91	0	0	8.1749	7.1599	7.2095	8.5118
Tb427_000713200.1-p1-CDS1	unitig_2120_Tb427v10	Tb09.v4.0013	Retrotransposon hot spot protein	retrotransposon hot spot (RHS) protein	277	172	132	249	60	70	56	52	1.15	0.91	0.91	0	0	8.1137	7.4263	7.0444	7.96
Tb427_100005800.1-p1-CDS1	Chr10_core_Tb427v10	Tb927.10.240	Peroxisomal membrane anchor protein (Pex14p) conserved region containing protein	PEX14 peroxin 14	273	154	123	230	60	63	52	48	1.03	0.91	0.91	0	0	8.0928	7.2668	6.9425	7.8455
Tb427_080018000.1-p1-CDS1	Chr8_core_Tb427v10	Tb927.8.1570	Uncharacterised protein family (UPF0172)	Uncharacterised protein family (UPF0172)	264	147	103	196	58	60	44	41	1.02	0.91	0.91	0	0	8.0444	7.1997	6.6865	7.6147
Tb427_040033200.1-p1-CDS1	Chr4_core_Tb427v10	Tb927.4.3070	hypothetical protein, conserved	hypothetical protein, conserved	248	122	129	372	54	50	55	77	0.91	1.38	0.91	0	0	7.9542	6.9307	7.0112	8.5392
Tb427_110038900.1-p1-CDS1	Chr11_core_Tb427v10	Tb927.11.3380	RanBP1 domain containing protein	RanBP1 Ran-binding protein 1	244	120	77	165	53	49	33	34	0.91	1	0.91	0	0	7.9307	6.9069	6.2668	7.3663
Tb427_030007700.1-p1-CDS1	Chr3_core_Tb427v10	Tb927.3.800	VIT family	Vacuolar iron transporter VIT1	241	167	101	195	53	68	43	40	1.26	0.91	0.91	0	0	7.9129	7.3837	6.6582	7.6073
Tb427_110122700.1-p1-CDS1	Chr11_core_Tb427v10	Tb927.11.10750	MA3 domain containing protein	Pre-mRNA-splicing factor CWC22	241	164	162	307	53	67	69	64	1.24	0.91	0.91	0	0	7.9129	7.3576	7.3399	8.2621
Tb427_110032000.1-p1-CDS1	Chr11_core_Tb427v10	Tb927.11.2710	CDC45-like protein	cell division cycle 45 (CDC45)	239	119	131	305	52	48	56	63	0.91	1.11	0.91	0	0	7.9009	6.8948	7.0334	8.2527
Tb427_100142300.1-p1-CDS1	Chr10_core_Tb427v10	Tb927.10.13470	PA26 p53-induced protein (sestrin)	PA26 p53-induced protein (sestrin)	222	185	160	304	48	75	68	63	1.53	0.91	0.91	0	0	7.7944	7.5314	7.3219	8.2479
Tb427_110105900.1-p1-CDS1	Chr11_core_Tb427v10	Tb927.11.9750	Protein of unknown function (DUF498/DUF598)	Protein of unknown function (DUF498/DUF598)	222	153	132	253	48	62	56	52	1.27	0.91	0.91	0	0	7.7944	7.2574	7.0444	7.983
Tb427_070050800.1-p1-CDS1	Chr7_core_Tb427v10	Tb11.v5.0266	hypothetical protein, conserved	hypothetical protein, conserved	221	117	133	252	48	48	56	52	0.98	0.91	0.91	0	0	7.7879	6.8704	7.0553	7.9773
Tb427_080044800.1-p1-CDS1	Chr8_core_Tb427v10	Tb927.10.8730	ABC1 family	ABC1 family	219	176	153	289	48	72	65	60	1.47	0.91	0.91	0	0	7.7748	7.4594	7.2574	8.1749
Tb427_100164400.1-p1-CDS1	Chr10_core_Tb427v10	Tb927.10.15590	FKBP-type peptidyl-prolyl cis-trans isomerase	FKBP-type peptidyl-prolyl cis-trans isomerase, conserved	213	138	102	191	46	56	43	40	1.19	0.91	0.91	0	0	7.7347	7.1085	6.6724	7.5774
Tb427_030041100.1-p1-CDS1	Chr3_core_Tb427v10	Tb927.3.3830	hypothetical protein, conserved	hypothetical protein, conserved	213	105	57	135	46	43	24	28	0.91	1.12	0.91	0	0	7.7347	6.7142	5.8329	7.0768
Tb427_060050700.1-p1-CDS1	Chr6_core_Tb427v10	Tb927.6.4560	hypothetical protein, conserved	Mitchondrial SSU ribosomal protein	209	105	108	229	46	43	46	47	0.91	1	0.91	0	0	7.7074	6.7142	6.7549	7.8392
Tb427_050010100.1-p1-CDS1	Chr5_core_Tb427v10	Tb927.5.580	Prefoldin subunit	prefoldin subunit	208	118	78	152	45	48	33	31	1.04	0.91	0.91	0	0	7.7004	6.8826	6.2854	7.2479
Tb427_070064700.1-p1-CDS1	Chr7_core_Tb427v10	Tb927.7.5880	Putative undecaprenyl diphosphate synthase	cis-prenyltransferase-like protein	204	101	86	174	44	41	36	36	0.91	0.97	0.91	0	0	7.6724	6.6582	6.4263	7.4429
Tb427_010019900.1-p1-CDS1	Chr1_core_Tb427v10	Tb927.1.2580	3' exoribonuclease family, domain 1	EAP1 exosome complex PH subunit	203	118	104	198	44	48	44	41	1.07	0.91	0.91	0	0	7.6653	6.8826	6.7004	7.6294
Tb427_080053700.1-p1-CDS1	Chr8_core_Tb427v10	Tb927.8.4860	hypothetical protein, conserved	Mitchondrial SSU ribosomal protein	202	121	125	236	44	49	53	49	1.09	0.91	0.91	0	0	7.6582	6.9189	6.9658	7.8826
Tb427_090035700.1-p1-CDS1	Chr9_core_Tb427v10	Tb927.9.6410	hypothetical protein, conserved	hypothetical protein, conserved	201	128	130	244	44	52	55	51	1.16	0.91	0.91	0	0	7.6511	7	7.0224	7.9307
Tb427_110109500.1-p1-CDS1	Chr11_core_Tb427v10	Tb927.11.10090	hypothetical protein, conserved	hypothetical protein, conserved	200	151	126	237	44	61	53	49	1.36	0.91	0.91	0	0	7.6439	7.2384	6.9773	7.8887
Tb427_110180600.1-p1-CDS1	Chr11_core_Tb427v10	Tb927.11.16120	hypothetical protein, conserved	hypothetical protein, conserved	200	101	119	226	44	41	50	47	0.91	0.92	0.91	0	0	7.6439	6.6582	6.8948	7.8202
Tb427_030016600.1-p1-CDS1	Chr3_core_Tb427v10	Tb927.3.1690	hypothetical protein, conserved	Mitochondrial ATP synthase subunit	198	110	80	156	43	45	34	32	1.02	0.91	0.91	0	0	7.6294	6.7814	6.3219	7.2854
Tb427_100122700.1-p1-CDS1	Chr10_core_Tb427v10	Tb927.10.11510	hypothetical protein, conserved	hypothetical protein, conserved	198	98	96	325	43	40	41	67	0.91	1.6	0.91	0	0	7.6294	6.6147	6.585	8.3443
Tb427_030011000.1-p1-CDS1	Chr3_core_Tb427v10	Tb927.3.1130	DNA polymerase delta subunit OB-fold domain/DNA polymerase alpha/epsilon subunit B	DNA polymerase delta subunit 2	192	98	101	192	42	40	43	40	0.93	0.91	0.91	0	0	7.585	6.6147	6.6582	7.585
Tb427_110153800.1-p1-CDS1	Chr11_core_Tb427v10	Tb927.11.13610	Rhodanese-like domain containing protein	rhodanese-like domain containing protein	191	96	78	208	42	39	33	43	0.91	1.26	0.91	0	0	7.5774	6.585	6.2854	7.7004
Tb427_110050400.1-p1-CDS1	Chr11_core_Tb427v10	Tb927.11.4530	Acetyltransferase (GNAT) family/Acetyltransferase (GNAT) domain/FR47-like protein	N-acetyltransferase subunit ARD1 (ARD1)	183	137	81	154	40	56	34	32	1.37	0.91	0.91	0	0	7.5157	7.098	6.3399	7.2668
Tb427_030022100.1-p1-CDS1	Chr3_core_Tb427v10	Tb927.3.2240	BRO1-like domain containing protein	BRO1-like domain containing protein	175	102	72	138	38	42	31	29	1.08	0.91	0.91	0	0	7.4512	6.6724	6.1699	7.1085
Tb427_110017500.1-p1-CDS1	Chr11_core_Tb427v10	Tb927.11.1300	UBA/TS-N domain containing protein	UBA/TS-N domain containing protein	174	113	108	209	38	46	46	43	1.18	0.91	0.91	0	0	7.4429	6.8202	6.7549	7.7074
Tb427_060014600.1-p1-CDS1	Chr6_core_Tb427v10	Tb927.6.1100	hypothetical protein, conserved	hypothetical protein, conserved, no domains, kinetoplastid specific	173	119	109	209	38	48	46	43	1.23	0.91	0.91	0	0	7.4346	6.8948	6.7682	7.7074
Tb427_010022600.1-p1-CDS1	Chr1_core_Tb427v10	Tb927.1.3130	Protein kinase domain/Protein tyrosine kinase	AGC/RSK family serine/threonine kinase	169	95	72	140	37	39	31	29	1.03	0.91	0.91	0	0	7.4009	6.5699	6.1699	7.1293
Tb427_110152300.1-p1-CDS1	Chr11_core_Tb427v10	Tb927.11.13460	Kelch motif/Galactose oxidase, central domain containing protein	hypothetical protein, conserved, 2 Kelch domains, possible galactose oxidase	168	127	108	208	37	52	46	43	1.37	0.91	0.91	0	0	7.3923	6.9887	6.7549	7.7004
Tb427_110027300.1-p1-CDS1	Chr11_core_Tb427v10	Tb927.11.2240	hypothetical protein, conserved	hypothetical protein, conserved	167	90	80	153	36	37	34	32	1	0.91	0.91	0	0	7.3837	6.4919	6.3219	7.2574
Tb427_080086800.1-p1-CDS1	Chr8_core_Tb427v10	Tb927.8.8120	hypothetical protein, conserved	hypothetical protein, conserved	166	106	72	139	36	43	31	29	1.16	0.91	0.91	0	0	7.375	6.7279	6.1699	7.1189
Tb427_100032900.1-p1-CDS1	Chr10_core_Tb427v10	Tb927.10.2850	hypothetical protein, conserved	hypothetical protein	162	116	123	231	35	47	52	48	1.31	0.91	0.91	0	0	7.3399	6.858	6.9425	7.8517
Tb427_040029000.1-p1-CDS1	Chr4_core_Tb427v10	Tb927.4.2650	Regulator of chromosome condensation (RCC1) repeat	Regulator of chromosome condensation (RCC1) repeat	162	83	100	187	35	34	42	39	0.94	0.91	0.91	0	0	7.3399	6.375	6.6439	7.5469
Tb427_100012900.1-p1-CDS1	Chr10_core_Tb427v10	Tb11.v5.0760	RNA polymerase III transcription factor (TF)IIIC subunit HTH domain containing protein	RNA polymerase III transcription factor (TF)IIIC subunit	158	117	105	203	34	48	45	42	1.37	0.91	0.91	0	0	7.3038	6.8704	6.7142	7.6653
Tb427_100054800.1-p1-CDS1	Chr10_core_Tb427v10	Tb11.v5.0340	Ribonuclease HII	ribonuclease HII	157	104	103	197	34	42	44	41	1.2	0.91	0.91	0	0	7.2946	6.7004	6.6865	7.6221
Tb427_110094300.1-p1-CDS1	Chr11_core_Tb427v10	Tb927.11.8800	hypothetical protein, conserved	hypothetical protein, conserved	154	78	70	143	34	32	30	30	0.91	0.97	0.91	0	0	7.2668	6.2854	6.1293	7.1599
Tb427_070021300.1-p1-CDS1	Chr7_core_Tb427v10	Tb927.7.1700	hypothetical protein, conserved	hypothetical protein, conserved	153	76	103	203	33	31	44	42	0.91	0.93	0.91	0	0	7.2574	6.2479	6.6865	7.6653
Tb427_040019400.1-p1-CDS1	Chr4_core_Tb427v10	Tb927.4.1710	Rhodanese-like domain containing protein	rhodanese-like domain containing protein	152	76	75	145	33	31	32	30	0.91	0.91	0.91	0	0	7.2479	6.2479	6.2288	7.1799
Tb427_100083300.1-p1-CDS1	Chr10_core_Tb427v10	Tb927.10.7670	Translation machinery-associated protein 16	Protein of unknown function (DUF2962)	151	118	75	146	33	48	32	30	1.41	0.91	0.91	0	0	7.2384	6.8826	6.2288	7.1898
Tb427_110053500.1-p1-CDS1	Chr11_core_Tb427v10	Tb927.11.4840	hypothetical protein, conserved	hypothetical protein, conserved	151	76	50	132	33	31	21	27	0.91	1.23	0.91	0	0	7.2384	6.2479	5.6439	7.0444
Tb427_040056000.1-p1-CDS1	Chr4_core_Tb427v10	Tb11.v5.0880	Galactosyltransferase	UDP-Gal or UDP-GlcNAc-dependent glycosyltransferase	150	79	79	150	33	32	33	31	0.94	0.91	0.91	0	0	7.2288	6.3038	6.3038	7.2288
Tb427_110161400.1-p1-CDS1	Chr11_core_Tb427v10	Tb927.11.14350	Mitochondrial carrier protein	mitochondrial carrier protein, MCP22	146	79	75	147	32	32	32	30	0.97	0.91	0.91	0	0	7.1898	6.3038	6.2288	7.1997
Tb427_000759300.1-p1-CDS1	unitig_2335_Tb427v10	Tb09.v4.0013	Retrotransposon hot spot protein	retrotransposon hot spot (RHS) protein	143	72	69	151	31	29	29	31	0.91	1.03	0.91	0	0	7.1599	6.1699	6.1085	7.2384
Tb427_110167800.1-p1-CDS1	Chr11_core_Tb427v10	Tb927.11.14940	hypothetical protein, conserved	hypothetical protein, conserved	142	86	74	138	31	35	31	29	1.09	0.91	0.91	0	0	7.1497	6.4263	6.2095	7.1085
Tb427_110160800.1-p1-CDS1	Chr11_core_Tb427v10	Tb927.11.14290	Calcineurin-like phosphoesterase superfamily domain containing protein	vacuolar sorting protein	141	77	73	140	31	31	31	29	0.97	0.91	0.91	0	0	7.1396	6.2668	6.1898	7.1293
Tb427_020012900.1-p1-CDS1	Chr2_core_Tb427v10	Tb927.2.3000	hypothetical protein, conserved	hypothetical protein, conserved	133	95	73	138	29	39	31	29	1.3	0.91	0.91	0	0	7.0553	6.5699	6.1898	7.1085
Tb427_090032700.1-p1-CDS1	Chr9_core_Tb427v10	Tb927.9.6060	Erv1 / Alr family	Erv homologue, FAD-linked sulfhydryl oxidase, POMP4	129	89	52	103	28	36	22	21	1.24	0.91	0.91	0	0	7.0112	6.4757	5.7004	6.6865
Tb427_060025700.1-p1-CDS1	Chr6_core_Tb427v10	Tb927.6.2140	hypothetical protein, conserved	hypothetical protein, conserved	118	88	52	100	26	36	22	21	1.33	0.91	0.91	0	0	6.8826	6.4594	5.7004	6.6439
Tb427_000782400.1-p1-CDS1	unitig_2491_Tb427v10	Tb09.v4.0013	Retrotransposon hot spot protein	retrotransposon hot spot (RHS) protein	102	51	54	138	22	21	23	29	0.91	1.21	0.91	0	0	6.6724	5.6724	5.7549	7.1085
Tb427_050036400.1-p1-CDS1	Chr5_core_Tb427v10	Tb927.5.2990	hypothetical protein, conserved	hypothetical protein, conserved	101	51	37	105	22	21	16	22	0.91	1.29	0.91	0	0	6.6582	5.6724	5.2095	6.7142
Tb427_070042600.1-p1-CDS2	Chr7_core_Tb427v10	Tb927.7.3720	hypothetical protein, conserved	hypothetical protein	97	49	71	231	21	20	30	48	0.91	1.55	0.91	0	0	6.5999	5.6147	6.1497	7.8517
Tb427_060039300.1-p1-CDS1	Chr6_core_Tb427v10	Tb927.6.3440	hypothetical protein, conserved	hypothetical protein, conserved	96	49	49	103	21	20	21	21	0.91	0.95	0.91	0	0	6.585	5.6147	5.6147	6.6865
Tb427_000011500.1-p1-CDS1	BES15_Tb427v10	Tb05.5K5.180	Adenylate and Guanylate cyclase catalytic domain containing protein	GRESAG 4 receptor-type adenylate cyclase	95	50	72	160	21	20	31	33	0.91	1.03	0.91	0	0	6.5699	5.6439	6.1699	7.3219
Tb427_000699400.1-p1-CDS1	unitig_2003_Tb427v10	Tb11.v5.1020	Retrotransposon hot spot protein/Endonuclease-reverse transcriptase/Reverse transcriptase (RNA-dependent DNA polymerase)/RNase H	retrotransposon hot spot (RHS) protein	95	50	48	133	21	20	20	28	0.91	1.33	0.91	0	0	6.5699	5.6439	5.585	7.0553
Tb427_110174100.1-p1-CDS1	Chr11_core_Tb427v10	Tb927.11.15550	Oxidoreductase FAD-binding domain/Oxidoreductase NAD-binding domain containing protein	NADH-cytochrome b5 reductase (B5R)	95	48	53	111	21	20	22	23	0.91	1	0.91	0	0	6.5699	5.585	5.7279	6.7944
Tb427_100102200.1-p1-CDS1	Chr10_core_Tb427v10	Tb927.10.9510	hypothetical protein, conserved	hypothetical protein	93	87	49	98	20	35	21	20	1.67	0.91	0.91	0	0	6.5392	6.4429	5.6147	6.6147
Tb427_100129000.1-p1-CDS1	Chr10_core_Tb427v10	Tb927.10.12160	hypothetical protein, conserved	hypothetical protein, conserved	85	49	53	100	19	20	22	21	1	0.91	0.91	0	0	6.4094	5.6147	5.7279	6.6439
Tb427_100010300.1-p1-CDS1	Chr10_core_Tb427v10	Tb927.10.710	hypothetical protein, conserved	hypothetical protein, conserved	80	81	52	101	17	33	22	21	1.83	0.91	0.91	0	0	6.3219	6.3399	5.7004	6.6582
Tb427_110065800.1-p1-CDS1	Chr11_core_Tb427v10	Tb927.11.6080	hypothetical protein, conserved	hypothetical protein, conserved	72	45	23	48	16	18	10	10	1.06	0.91	0.91	0	0	6.1699	5.4919	4.5236	5.585
Tb427_080062300.1-p1-CDS1	Chr8_core_Tb427v10	Tb927.8.5690	hypothetical protein, conserved	KREPB8	67	44	51	103	15	18	22	21	1.13	0.91	0.91	0	0	6.0661	5.4594	5.6724	6.6865
Tb427_000678600.1-p1-CDS1	unitig_190_Tb427v10	Tb09.v4.0013	Retrotransposon hot spot protein	retrotransposon hot spot (RHS) protein	63	39	53	103	14	16	22	21	1.07	0.91	0.91	0	0	5.9773	5.2854	5.7279	6.6865
Tb427_000635600.1-p1-CDS1	unitig_148_Tb427v10	Tb09.v4.0013	Retrotransposon hot spot protein	retrotransposon hot spot (RHS) protein	48	24	11	59	10	10	5	12	0.91	2	0.91	0	0	5.585	4.585	3.4594	5.8826
Tb427_000767200.1-p1-CDS1	unitig_2452_Tb427v10	Tb09.v4.0013	Retrotransposon hot spot protein	retrotransposon hot spot (RHS) protein	46	24	30	72	10	10	13	15	0.91	1.07	0.91	0	0	5.5236	4.585	4.9069	6.1699
Tb427_000485800.1-p1-CDS1	Chr8_3A_Tb427v10	Tb09.v4.0013	Retrotransposon hot spot protein	retrotransposon hot spot (RHS) protein	45	25	14	97	10	10	6	20	0.91	2.86	0.91	0	0	5.4919	4.6439	3.8074	6.5999
Tb427_000834400.1-p1-CDS1	unitig_407_Tb427v10	Tb11.v5.0655	Retrotransposon hot spot protein	trypanosome RHS family	45	25	20	42	10	10	8	9	0.91	1	0.91	0	0	5.4919	4.6439	4.3219	5.3923
Tb427_060007300.1-p1-CDS2	Chr6_core_Tb427v10	Tb05.5K5.180	Adenylate and Guanylate cyclase catalytic domain containing protein	GRESAG 4 receptor-type adenylate cyclase	45	24	35	71	10	10	15	15	0.91	0.94	0.91	0	0	5.4919	4.585	5.1293	6.1497
Tb427_000223100.1-p1-CDS1	Chr1_3A_Tb427v10	Tb11.v5.1020	Endonuclease-reverse transcriptase/Reverse transcriptase (RNA-dependent DNA polymerase)	retrotransposon hot spot (RHS) protein	44	25	26	79	10	10	11	16	0.91	1.33	0.91	0	0	5.4594	4.6439	4.7004	6.3038
Tb427_000013400.1-p1-CDS1	BES17_Tb427v10	Tb05.5K5.180	Adenylate and Guanylate cyclase catalytic domain containing protein	GRESAG 4 receptor-type adenylate cyclase	34	21	23	46	7	9	10	10	1.13	0.91	0.91	0	0	5.0875	4.3923	4.5236	5.5236
Tb427_030060200.1-p1-CDS1	Chr3_core_Tb427v10	Tb927.3.5670	hypothetical protein, conserved	hypothetical protein	21	16	23	48	5	7	10	10	1.17	0.91	0.91	0	0	4.3923	4	4.5236	5.585
Tb427_100096400.1-p1-CDS1	Chr10_core_Tb427v10	Tb927.10.8940	hypothetical protein, conserved	Flagellum tageting protein KHARON1	3374	2073	1833	3386	736	844	777	701	1.15	0.9	0.9	0	0	11.7202	11.0175	10.84	11.7254
Tb427_090061600.1-p1-CDS1	Chr9_core_Tb427v10	Tb927.9.10770	RNA recognition motif. (a.k.a. RRM, RBD, or RNP domain)/Poly-adenylate binding protein, unique domain containing protein	PABP2	2929	2101	1698	3128	639	855	720	648	1.34	0.9	0.9	0	0	11.5162	11.0369	10.7296	11.611
Tb427_070079700.1-p1-CDS1	Chr7_core_Tb427v10	Tb927.7.7200	Sperm-tail PG-rich repeat	hypothetical protein, conserved	1048	507	420	1152	229	206	178	239	0.9	1.34	0.9	0	0	10.0334	8.9858	8.7142	10.1699
Tb427_110065500.1-p1-CDS1	Chr11_core_Tb427v10	Tb927.11.6050	Flagellar-associated PapD-like	Flagellar-associated PapD-like	987	634	509	943	215	258	216	195	1.19	0.9	0.9	0	0	9.9469	9.3083	8.9915	9.8811
Tb427_110107000.1-p1-CDS1	Chr11_core_Tb427v10	Tb927.11.9860	EF-hand domain pair	EF-hand domain pair	963	483	459	855	210	197	195	177	0.93	0.9	0.9	0	0	9.9114	8.9159	8.8424	9.7398
Tb427_050053500.1-p1-CDS1	Chr5_core_Tb427v10	Tb05.5K5.210	hypothetical protein, conserved	hypothetical protein	913	439	268	550	199	179	114	114	0.9	0.99	0.9	0	0	9.8345	8.7781	8.0661	9.1033
Tb427_090052600.1-p1-CDS1	Chr9_core_Tb427v10	Tb927.9.10770	RNA recognition motif. (a.k.a. RRM, RBD, or RNP domain)/Poly-adenylate binding protein, unique domain containing protein	PABP2	824	403	232	428	180	164	98	89	0.91	0.9	0.9	0	0	9.6865	8.6546	7.858	8.7415
Tb427_100064200.1-p1-CDS1	Chr10_core_Tb427v10	Tb11.v5.0194	hypothetical protein, conserved	hypothetical protein, conserved	794	386	474	893	173	157	201	185	0.9	0.92	0.9	0	0	9.633	8.5925	8.8887	9.8025
Tb427_090039900.1-p1-CDS1	Chr9_core_Tb427v10	NA	NA	NA	793	641	362	666	173	261	153	138	1.5	0.9	0.9	0	0	9.6312	9.3242	8.4998	9.3794
Tb427_070050100.1-p1-CDS1	Chr7_core_Tb427v10	Tb927.7.4470	hypothetical protein, conserved	translocon-associated protein gamma 4 transmembrane domains	764	373	362	1231	167	152	153	255	0.9	1.66	0.9	0	0	9.5774	8.543	8.4998	10.2656
Tb427_050025300.1-p1-CDS1	Chr5_core_Tb427v10	Tb927.5.1900	hypothetical protein, conserved	DC1/ODA3/CCDC151 homologue	723	352	290	760	158	143	123	157	0.9	1.27	0.9	0	0	9.4979	8.4594	8.1799	9.5699
Tb427_090069900.1-p1-CDS1	Chr9_core_Tb427v10	Tb927.9.12110	NAD binding domain of 6-phosphogluconate dehydrogenase/3-hydroxyacyl-CoA dehydrogenase, NAD binding domain/6-phosphogluconate dehydrogenase, C-terminal domain containing protein	6-phosphogluconate dehydrogenase, decarboxylating (gnD)	650	462	210	389	142	188	89	81	1.31	0.9	0.9	0	0	9.3443	8.8517	7.7142	8.6036
Tb427_090080200.1-p1-CDS1	Chr9_core_Tb427v10	Tb927.9.13380	PX domain/WASP-binding domain of Sorting nexin protein/Vps5 C terminal like	phosphoinositide-binding protein	639	473	385	712	139	193	163	147	1.38	0.9	0.9	0	0	9.3197	8.8857	8.5887	9.4757
Tb427_040022300.1-p1-CDS1	Chr4_core_Tb427v10	Tb927.4.2000	TIP49 P-loop domain/DnaB-like helicase C terminal domain/ATPase family associated with various cellular activities (AAA)/TIP49 AAA-lid domain containing protein	ruvB-like DNA helicase,ATP-dependent DNA helicase	607	386	216	404	132	157	92	84	1.18	0.9	0.9	0	0	9.2456	8.5925	7.7549	8.6582
Tb427_000022400.1-p1-CDS1	BES5_Tb427v10	Tb927.7.3250	Trypanosome variant surface glycoprotein (A-type)	ESAG6, transferrin receptor	571	281	366	983	125	114	155	204	0.9	1.31	0.9	0	0	9.1573	8.1344	8.5157	9.941
Tb427_090020400.1-p1-CDS1	Chr9_core_Tb427v10	Tb927.9.3400	PPPDE putative peptidase domain/PUB domain/Glycosyl hydrolase family 85	endo-beta-N-acetylglucosaminidase	559	318	339	629	122	129	144	130	1.05	0.9	0.9	0	0	9.1267	8.3129	8.4051	9.2969
Tb427_050011500.1-p1-CDS1	Chr5_core_Tb427v10	Tb927.5.670	hypothetical protein, conserved	hypothetical protein, conserved	521	322	298	551	114	131	126	114	1.14	0.9	0.9	0	0	9.0251	8.3309	8.2192	9.1059
Tb427_110055500.1-p1-CDS1	Chr11_core_Tb427v10	Tb927.11.5040	Leucine Rich repeat	leucine-rich repeat protein (LRRP)	482	301	214	399	105	123	91	83	1.16	0.9	0.9	0	0	8.9129	8.2336	7.7415	8.6402
Tb427_080035100.1-p1-CDS1	Chr8_core_Tb427v10	Tb927.8.3060	Cytosol aminopeptidase family, catalytic domain containing protein	cytosolic leucyl aminopeptidase,metallo-peptidase, Clan MF, Family M17	469	318	320	596	102	129	136	123	1.25	0.9	0.9	0	0	8.8734	8.3129	8.3219	9.2192
Tb427_100009400.1-p1-CDS1	Chr10_core_Tb427v10	Tb927.10.620	hypothetical protein, conserved	hypothetical protein, conserved	413	232	186	350	90	94	79	72	1.03	0.9	0.9	0	0	8.69	7.858	7.5392	8.4512
Tb427_080020500.1-p1-CDS1	Chr8_core_Tb427v10	Tb927.8.1770	hypothetical protein, conserved	hypothetical protein, conserved	411	201	205	510	90	82	87	106	0.9	1.2	0.9	0	0	8.683	7.6511	7.6795	8.9944
Tb427_100152400.1-p1-CDS1	Chr10_core_Tb427v10	Tb927.10.14410	Leucine Rich repeat	leucine-rich repeat protein (LRRP)	402	302	250	464	88	123	106	96	1.38	0.9	0.9	0	0	8.6511	8.2384	7.9658	8.858
Tb427_040017100.1-p1-CDS1	Chr4_core_Tb427v10	Tb927.4.1480	DNA repair metallo-beta-lactamase	SNM1 DNA repair nuclease	401	326	245	452	87	133	104	94	1.51	0.9	0.9	0	0	8.6475	8.3487	7.9366	8.8202
Tb427_090059900.1-p1-CDS1	Chr9_core_Tb427v10	Tb927.9.10550	Centriolar protein SAS N-terminal	SAS6 centriole cartwheel protein	399	215	145	271	87	88	61	56	1	0.9	0.9	0	0	8.6402	7.7482	7.1799	8.0821
Tb427_110171800.1-p1-CDS1	Chr11_core_Tb427v10	Tb927.11.15330	FYVE zinc finger/Phosphatidylinositol 3- and 4-kinase	phosphatidylinositol 3-kinase catalytic subunit	394	240	285	530	86	98	121	110	1.13	0.9	0.9	0	0	8.6221	7.9069	8.1548	9.0498
Tb427_010031200.1-p1-CDS1	Chr1_core_Tb427v10	Tb927.1.4690	Tellurite resistance protein TehB/Protein of unknown function (DUF1698)/Methyltransferase domain/Ribosomal protein L11 methyltransferase (PrmA)/Mycolic acid cyclopropane synthetase/Methyltransferase small domain containing protein	arginine N-methyltransferase (PRMT1)	370	204	137	258	81	83	58	53	1.01	0.9	0.9	0	0	8.5314	7.6724	7.098	8.0112
Tb427_110066200.1-p1-CDS1	Chr11_core_Tb427v10	Tb927.11.6130	Skp1 family, tetramerisation domain/Skp1 family, dimerisation domain containing protein	SKP1	367	186	136	257	80	76	58	53	0.94	0.9	0.9	0	0	8.5196	7.5392	7.0875	8.0056
Tb427_110177300.1-p1-CDS1	Chr11_core_Tb427v10	Tb927.11.15850	hypothetical protein, conserved	kinetoplast poly(A) polymerase complex 1 subunit	366	179	171	326	80	73	72	68	0.9	0.93	0.9	0	0	8.5157	7.4838	7.4179	8.3487
Tb427_100011500.1-p1-CDS1	Chr10_core_Tb427v10	Tb927.10.2530	AAA domain/Cytidylate kinase/Adenylate kinase	adenylate kinase (ADKF)	360	200	147	277	79	81	62	57	1.01	0.9	0.9	0	0	8.4919	7.6439	7.1997	8.1137
Tb427_050015300.1-p1-CDS1	Chr5_core_Tb427v10	Tb927.5.1060	Insulinase (Peptidase family M16)/Peptidase M16 inactive domain containing protein	Complex III beta-MMP subunit of cytochrom b/c1 complex	355	177	135	252	77	72	57	52	0.92	0.9	0.9	0	0	8.4717	7.4676	7.0768	7.9773
Tb427_080070700.1-p1-CDS1	Chr8_core_Tb427v10	Tb927.8.6500	Anaphase-promoting complex subunit 4 WD40 domain/WD domain, G-beta repeat	cell division cycle protein	346	183	169	317	75	75	72	66	0.99	0.9	0.9	0	0	8.4346	7.5157	7.4009	8.3083
Tb427_100100700.1-p1-CDS1	Chr10_core_Tb427v10	Tb927.10.9350	hypothetical protein, conserved	hypothetical protein, conserved	325	163	181	338	71	66	77	70	0.92	0.9	0.9	0	0	8.3443	7.3487	7.4998	8.4009
Tb427_110062500.1-p1-CDS1	Chr11_core_Tb427v10	Tb927.11.5740	Formin Homology 2 Domain	formin-like protein	323	156	218	465	70	64	92	96	0.9	1.03	0.9	0	0	8.3354	7.2854	7.7682	8.8611
Tb427_020018000.1-p1-CDS1	Chr2_core_Tb427v10	Tb11.v5.0640	MCM N-terminal domain/MCM OB domain/MCM P-loop domain/Sigma-54 interaction domain/Magnesium chelatase, subunit ChlI/MCM AAA-lid domain containing protein	minichromosome maintenance (MCM) complex subunit	316	163	156	289	69	66	66	60	0.94	0.9	0.9	0	0	8.3038	7.3487	7.2854	8.1749
Tb427_070026200.1-p1-CDS1	Chr7_core_Tb427v10	Tb927.7.2160	hypothetical protein, conserved	hypothetical protein, conserved, no domains, no yeast or human match	311	153	231	510	68	62	98	106	0.9	1.07	0.9	0	0	8.2808	7.2574	7.8517	8.9944
Tb427_010009400.1-p1-CDS1	Chr1_core_Tb427v10	Tb927.1.1100	hypothetical protein, conserved	BBP109	307	151	144	287	67	61	61	59	0.9	0.95	0.9	0	0	8.2621	7.2384	7.1699	8.1649
Tb427_050014200.1-p1-CDS1	Chr5_core_Tb427v10	Tb927.10.10420	Thioredoxin/Glutaredoxin	monothiol glutaredoxin 2	298	174	112	206	65	71	47	43	1.08	0.9	0.9	0	0	8.2192	7.4429	6.8074	7.6865
Tb427_080012600.1-p1-CDS1	Chr8_core_Tb427v10	Tb11.v5.0562	mRNA cleavage and polyadenylation factor CLP1 P-loop	Molybdopterin guanine dinucleotide synthesis protein B	278	187	134	250	61	76	57	52	1.23	0.9	0.9	0	0	8.1189	7.5469	7.0661	7.9658
Tb427_110039500.1-p1-CDS1	Chr11_core_Tb427v10	Tb927.11.3440	hypothetical protein, conserved	hypothetical protein, conserved, no domains	277	136	262	503	60	55	111	104	0.9	0.93	0.9	0	0	8.1137	7.0875	8.0334	8.9744
Tb427_070032000.1-p1-CDS1	Chr7_core_Tb427v10	Tb927.7.2750	Protein kinase domain/Protein tyrosine kinase	protein kinase	264	131	105	211	58	53	45	44	0.9	0.96	0.9	0	0	8.0444	7.0334	6.7142	7.7211
Tb427_020006000.1-p1-CDS1	Chr2_core_Tb427v10	Tb927.2.1760	hypothetical protein, conserved	hypothetical protein, conserved	260	175	144	271	57	71	61	56	1.22	0.9	0.9	0	0	8.0224	7.4512	7.1699	8.0821
Tb427_010029700.1-p1-CDS1	Chr1_core_Tb427v10	Tb927.1.4420	ABC transporter	ABC transporter	253	145	141	266	55	59	60	55	1.05	0.9	0.9	0	0	7.983	7.1799	7.1396	8.0553
Tb427_070012000.1-p1-CDS1	Chr7_core_Tb427v10	Tb927.7.860	hypothetical protein, conserved	hypothetical protein, conserved	245	138	169	318	53	56	72	66	1.04	0.9	0.9	0	0	7.9366	7.1085	7.4009	8.3129
Tb427_100051200.1-p1-CDS1	Chr10_core_Tb427v10	Tb927.10.4710	Proteasome subunit	proteasome beta 2 subunit,20S proteasome subunit (PSB4)	243	185	112	210	53	75	47	43	1.39	0.9	0.9	0	0	7.9248	7.5314	6.8074	7.7142
Tb427_110032600.1-p1-CDS1	Chr11_core_Tb427v10	Tb927.11.2770	hypothetical protein, conserved	hypothetical protein, conserved	224	113	91	174	49	46	39	36	0.92	0.9	0.9	0	0	7.8074	6.8202	6.5078	7.4429
Tb427_020030100.1-p1-CDS1	Chr2_core_Tb427v10	Tb927.2.5750	Tyrosyl-DNA phosphodiesterase	tyrosyl-DNA Phosphodiesterase (Tdp1)	220	114	112	210	48	46	47	43	0.94	0.9	0.9	0	0	7.7814	6.8329	6.8074	7.7142
Tb427_100020400.1-p1-CDS1	Chr10_core_Tb427v10	Tb927.10.1720	DEAD/DEAH box helicase/Helicase conserved C-terminal domain containing protein	ATP-dependent DEAD/H RNA helicase, no clear yeast homologue	216	141	118	224	47	57	50	46	1.19	0.9	0.9	0	0	7.7549	7.1396	6.8826	7.8074
Tb427_090045000.1-p1-CDS1	Chr9_core_Tb427v10	Tb927.9.8040	hypothetical protein, conserved	hypothetical protein, conserved	215	142	135	250	47	58	57	52	1.21	0.9	0.9	0	0	7.7482	7.1497	7.0768	7.9658
Tb427_020012100.1-p1-CDS1	Chr2_core_Tb427v10	Tb927.2.2880	hypothetical protein, conserved	TPR repeat/Tetratricopeptide repeat	211	138	118	221	46	56	50	46	1.19	0.9	0.9	0	0	7.7211	7.1085	6.8826	7.7879
Tb427_070010800.1-p1-CDS1	Chr7_core_Tb427v10	Tb927.7.740	DnaJ domain/X-domain of DnaJ-containing	chaperone DNAj, J28	209	121	94	179	46	49	40	37	1.04	0.9	0.9	0	0	7.7074	6.9189	6.5546	7.4838
Tb427_110086700.1-p1-CDS1	Chr11_core_Tb427v10	Tb927.11.7950	Dual specificity phosphatase, catalytic domain containing protein	kinetoplastid-specific dual specificity phosphatase	202	128	140	260	44	52	59	54	1.16	0.9	0.9	0	0	7.6582	7	7.1293	8.0224
Tb427_110128200.1-p1-CDS1	Chr11_core_Tb427v10	Tb927.11.11270	hypothetical protein, conserved	conserved protein	198	125	134	249	43	51	57	52	1.16	0.9	0.9	0	0	7.6294	6.9658	7.0661	7.96
Tb427_110050600.1-p1-CDS1	Chr11_core_Tb427v10	Tb927.11.4550	Domain of unknown function (DUF4200)	Domain of unknown function (DUF4200)	192	121	115	215	42	49	49	45	1.14	0.9	0.9	0	0	7.585	6.9189	6.8455	7.7482
Tb427_110006700.1-p1-CDS1	Chr11_core_Tb427v10	Tb927.11.280	hypothetical protein, conserved	hypothetical protein, conserved, no domains	190	146	110	210	41	59	47	43	1.4	0.9	0.9	0	0	7.5699	7.1898	6.7814	7.7142
Tb427_070071600.1-p1-CDS1	Chr7_core_Tb427v10	Tb927.7.6560	hypothetical protein, conserved	hypothetical protein, conserved	178	88	96	201	39	36	41	42	0.9	1	0.9	0	0	7.4757	6.4594	6.585	7.6511
Tb427_050047500.1-p1-CDS1	Chr5_core_Tb427v10	Tb927.5.4070	Herpesviridae UL52/UL70 DNA primase	PPL1 priming DNA polymerase	177	115	69	128	39	47	29	27	1.18	0.9	0.9	0	0	7.4676	6.8455	6.1085	7
Tb427_050022100.1-p1-CDS1	Chr5_core_Tb427v10	Tb927.5.1630	Cytochrome b5-like Heme/Steroid binding domain containing protein	hypothetical protein, conserved	177	103	89	168	39	42	38	35	1.05	0.9	0.9	0	0	7.4676	6.6865	6.4757	7.3923
Tb427_070070200.1-p1-CDS1	Chr7_core_Tb427v10	Tb927.7.6450	Dihydrouridine synthase (Dus)	tRNA-dihydrouridine synthase 3	173	141	120	225	38	57	51	47	1.46	0.9	0.9	0	0	7.4346	7.1396	6.9069	7.8138
Tb427_090078000.1-p1-CDS1	Chr9_core_Tb427v10	Tb927.11.4910	Ankyrin repeats (3 copies)/Ankyrin repeats (many copies)/Ankyrin repeat	predicted ankyrin repeat family protein	168	90	66	125	37	37	28	26	0.97	0.9	0.9	0	0	7.3923	6.4919	6.0444	6.9658
Tb427_040041500.1-p1-CDS1	Chr4_core_Tb427v10	Tb05.5K5.180	Periplasmic binding protein/Adenylate and Guanylate cyclase catalytic domain containing protein	GRESAG 4 receptor-type adenylate cyclase	167	96	155	288	36	39	66	60	1.05	0.9	0.9	0	0	7.3837	6.585	7.2761	8.1699
Tb427_100063900.1-p1-CDS1	Chr10_core_Tb427v10	Tb11.v5.0192	B-box zinc finger containing protein	B-box zinc finger	164	114	120	226	36	46	51	47	1.24	0.9	0.9	0	0	7.3576	6.8329	6.9069	7.8202
Tb427_090055200.1-p1-CDS1	Chr9_core_Tb427v10	Tb927.9.9730	hypothetical protein, conserved	FP45	162	90	93	175	35	37	39	36	1.03	0.9	0.9	0	0	7.3399	6.4919	6.5392	7.4512
Tb427_110078900.1-p1-CDS1	Chr11_core_Tb427v10	Tb11.v5.0251	Leucine rich repeat/Dual specificity phosphatase, catalytic domain containing protein	phosphatase	162	81	90	167	35	33	38	35	0.92	0.9	0.9	0	0	7.3399	6.3399	6.4919	7.3837
Tb427_070016100.1-p1-CDS1	Chr7_core_Tb427v10	Tb927.7.1210	Regulator of chromosome condensation (RCC1) repeat	regulator of chromosome condensation	161	129	143	272	35	53	61	56	1.47	0.9	0.9	0	0	7.3309	7.0112	7.1599	8.0875
Tb427_100158400.1-p1-CDS1	Chr10_core_Tb427v10	Tb927.10.15040	hypothetical protein, conserved	hypothetical protein, conserved	161	97	156	290	35	39	66	60	1.08	0.9	0.9	0	0	7.3309	6.5999	7.2854	8.1799
Tb427_090054300.1-p1-CDS1	Chr9_core_Tb427v10	Tb927.11.8190	Rad51/recA bacterial DNA recombination protein	RAD51 protein (RAD51)	155	92	95	178	34	37	40	37	1.06	0.9	0.9	0	0	7.2761	6.5236	6.5699	7.4757
Tb427_110032700.1-p1-CDS1	Chr11_core_Tb427v10	Tb927.11.2780	hypothetical protein, conserved	hypothetical protein, conserved	150	117	96	184	33	48	41	38	1.41	0.9	0.9	0	0	7.2288	6.8704	6.585	7.5236
Tb427_080056600.1-p1-CDS1	Chr8_core_Tb427v10	Tb927.8.5130	hypothetical protein, conserved	POMP41	149	91	90	167	32	37	38	35	1.12	0.9	0.9	0	0	7.2192	6.5078	6.4919	7.3837
Tb427_110092800.1-p1-CDS1	Chr11_core_Tb427v10	Tb11.v5.0526	impB/mucB/samB family/impB/mucB/samB family C-terminal domain containing protein	DNA polymerase kappa	144	79	69	130	31	32	29	27	1	0.9	0.9	0	0	7.1699	6.3038	6.1085	7.0224
Tb427_050023200.1-p1-CDS2	Chr5_core_Tb427v10	Tb927.5.1740	hypothetical protein, conserved	hypothetical protein	138	70	40	148	30	28	17	31	0.9	1.72	0.9	0	0	7.1085	6.1293	5.3219	7.2095
Tb427_110043800.1-p1-CDS1	Chr11_core_Tb427v10	Tb927.11.3830	hypothetical protein, conserved	hypothetical protein, conserved	135	79	71	137	29	32	30	28	1.07	0.9	0.9	0	0	7.0768	6.3038	6.1497	7.098
Tb427_100067800.1-p1-CDS1	Chr10_core_Tb427v10	Tb11.v5.0272	hypothetical protein, conserved	hypothetical protein, conserved	134	75	71	133	29	31	30	28	1.03	0.9	0.9	0	0	7.0661	6.2288	6.1497	7.0553
Tb427_110137100.1-p1-CDS1	Chr11_core_Tb427v10	Tb927.11.12040	hypothetical protein, conserved	component of cytochrome c oxidase complex	134	66	38	76	29	27	16	16	0.9	0.94	0.9	0	0	7.0661	6.0444	5.2479	6.2479
Tb427_090019800.1-p1-CDS1	Chr9_core_Tb427v10	Tb927.9.3290	4F5 protein family	4F5 protein family	132	80	45	88	29	33	19	18	1.1	0.9	0.9	0	0	7.0444	6.3219	5.4919	6.4594
Tb427_090042100.1-p1-CDS1	Chr9_core_Tb427v10	Tb11.01.6240	Trypanosomal VSG domain containing protein	ESAG2	131	67	57	198	29	27	24	41	0.9	1.64	0.9	0	0	7.0334	6.0661	5.8329	7.6294
Tb427_100150200.1-p1-CDS1	Chr10_core_Tb427v10	Tb927.10.14190	hypothetical protein, conserved	hypothetical protein, conserved	130	97	120	226	28	39	51	47	1.34	0.9	0.9	0	0	7.0224	6.5999	6.9069	7.8202
Tb427_000732400.1-p1-CDS1	unitig_219_Tb427v10	Tb09.v4.0013	Retrotransposon hot spot protein	retrotransposon hot spot (RHS) protein	128	64	63	143	28	26	27	30	0.9	1.07	0.9	0	0	7	6	5.9773	7.1599
Tb427_070008600.1-p1-CDS1	Chr7_core_Tb427v10	Tb927.7.520	Cytochrome b5-like Heme/Steroid binding domain containing protein	cytochrome b5-like Heme/Steroid binding domain containing protein	121	62	70	134	26	25	30	28	0.93	0.9	0.9	0	0	6.9189	5.9542	6.1293	7.0661
Tb427_090085500.1-p1-CDS1	Chr9_core_Tb427v10	Tb927.9.14400	Leucine Rich repeat/Leucine rich repeat	leucine-rich repeat protein (LRRP)	106	89	89	170	23	36	38	35	1.5	0.9	0.9	0	0	6.7279	6.4757	6.4757	7.4094
Tb427_110139400.1-p1-CDS1	Chr11_core_Tb427v10	Tb927.11.12270	Major Facilitator Superfamily	hypothetical protein, conserved,drug resistence protein	106	83	70	134	23	34	30	28	1.42	0.9	0.9	0	0	6.7279	6.375	6.1293	7.0661
Tb427_100093900.1-p1-CDS1	Chr10_core_Tb427v10	Tb927.10.8710	EF-hand domain/EF-hand domain pair	Centrin3	105	73	47	92	23	30	20	19	1.25	0.9	0.9	0	0	6.7142	6.1898	5.5546	6.5236
Tb427_090046800.1-p1-CDS1	Chr9_core_Tb427v10	Tb927.9.8370	hypothetical protein, conserved	hypothetical protein, conserved	101	74	47	92	22	30	20	19	1.3	0.9	0.9	0	0	6.6582	6.2095	5.5546	6.5236
Tb427_110174300.1-p1-CDS1	Chr11_core_Tb427v10	Tb927.11.15570	hypothetical protein, conserved	hypothetical protein, conserved (pseudogene)	93	90	65	124	20	37	28	26	1.76	0.9	0.9	0	0	6.5392	6.4919	6.0224	6.9542
Tb427_000497700.1-p1-CDS1	Chr8_3A_Tb427v10	Tb11.v5.0655	Retrotransposon hot spot protein	trypanosome RHS family	93	47	34	114	20	19	14	24	0.9	1.6	0.9	0	0	6.5392	5.5546	5.0875	6.8329
Tb427_110189300.1-p1-CDS1	Chr11_core_Tb427v10	Tb11.v5.0781	MIZ/SP-RING zinc finger containing protein	MIZ/SP-RING zinc finger	93	46	45	90	20	19	19	19	0.9	0.95	0.9	0	0	6.5392	5.5236	5.4919	6.4919
Tb427_060050000.1-p1-CDS1	Chr6_core_Tb427v10	Tb927.6.4490	hypothetical protein, conserved	hypothetical protein, conserved	90	47	49	102	20	19	21	21	0.9	0.95	0.9	0	0	6.4919	5.5546	5.6147	6.6724
Tb427_040006700.1-p1-CDS1	Chr4_core_Tb427v10	Tb927.4.480	Cullin binding	Cullin binding	88	43	36	74	19	18	15	15	0.9	0.94	0.9	0	0	6.4594	5.4263	5.1699	6.2095
Tb427_070070000.1-p1-CDS1	Chr7_core_Tb427v10	NA	NA	NA	87	45	32	87	19	18	14	18	0.9	1.2	0.9	0	0	6.4429	5.4919	5	6.4429
Tb427_000500300.1-p1-CDS1	Chr8_3B_Tb427v10	Tb927.7.3250	Trypanosome variant surface glycoprotein (A-type)	ESAG6, transferrin receptor	87	45	58	148	19	18	25	31	0.9	1.19	0.9	0	0	6.4429	5.4919	5.858	7.2095
Tb427_100068200.1-p1-CDS1	Chr10_core_Tb427v10	Tb927.10.6380	Zinc finger, C3HC4 type (RING finger)/Ring finger domain/RING-type zinc-finger/zinc-RING finger domain/Prokaryotic RING finger family 4	ring finger containing protein	85	44	47	90	19	18	20	19	0.9	0.9	0.9	0	0	6.4094	5.4594	5.5546	6.4919
Tb427_100093600.1-p1-CDS1	Chr10_core_Tb427v10	Tb927.10.8680	hypothetical protein, conserved	hypothetical protein, conserved	77	46	44	89	17	19	19	18	1.06	0.9	0.9	0	0	6.2668	5.5236	5.4594	6.4757
Tb427_110108100.1-p1-CDS1	Chr11_core_Tb427v10	Tb927.11.9970	Small acidic protein family	Small acidic protein family	74	61	45	86	16	25	19	18	1.47	0.9	0.9	0	0	6.2095	5.9307	5.4919	6.4263
Tb427_000499200.1-p1-CDS1	Chr8_3A_Tb427v10	Tb09.v4.0013	Retrotransposon hot spot protein	retrotransposon hot spot (RHS) protein	74	49	46	89	16	20	19	18	1.18	0.9	0.9	0	0	6.2095	5.6147	5.5236	6.4757
Tb427_070023100.1-p1-CDS1	Chr7_core_Tb427v10	Tb927.7.1830	hypothetical protein, conserved	hypothetical protein, conserved	72	49	48	92	16	20	20	19	1.18	0.9	0.9	0	0	6.1699	5.6147	5.585	6.5236
Tb427_000021700.1-p1-CDS1	BES4_Tb427v10	Tb927.1.5120	ESAG protein	ESAG1	71	37	21	44	15	15	9	9	0.94	0.9	0.9	0	0	6.1497	5.2095	4.3923	5.4594
Tb427_110048300.1-p1-CDS1	Chr11_core_Tb427v10	NA	NA	NA	68	37	21	45	15	15	9	9	0.94	0.9	0.9	0	0	6.0875	5.2095	4.3923	5.4919
Tb427_090037000.1-p1-CDS1	Chr9_core_Tb427v10	Tb927.9.6620	hypothetical protein, conserved	hypothetical protein, conserved	67	56	22	43	15	23	9	9	1.44	0.9	0.9	0	0	6.0661	5.8074	4.4594	5.4263
Tb427_110164900.1-p1-CDS1	Chr11_core_Tb427v10	Tb927.11.14660	hypothetical protein, conserved	hypothetical protein, conserved	50	39	21	44	11	16	9	9	1.33	0.9	0.9	0	0	5.6439	5.2854	4.3923	5.4594
Tb427_000006400.1-p1-CDS1	BES11_Tb427v10	Tb05.5K5.180	Adenylate and Guanylate cyclase catalytic domain containing protein	GRESAG 4 receptor-type adenylate cyclase	48	35	21	45	10	14	9	9	1.27	0.9	0.9	0	0	5.585	5.1293	4.3923	5.4919
Tb427_070083300.1-p1-CDS2	Chr7_core_Tb427v10	Tb07.30D13.110	hypothetical protein	hypothetical protein, conserved (pseudogene)	43	23	19	52	9	9	8	11	0.9	1.22	0.9	0	0	5.4263	4.5236	4.2479	5.7004
Tb427_050019600.1-p1-CDS1	Chr5_core_Tb427v10	Tb927.5.1440	hypothetical protein, conserved	hypothetical protein	43	22	14	53	9	9	6	11	0.9	1.57	0.9	0	0	5.4263	4.4594	3.8074	5.7279
Tb427_000404500.1-p1-CDS1	Chr6_3A_Tb427v10	Tb09.v4.0065	ESAG protein	ESAG1	42	21	17	40	9	9	7	8	0.9	1	0.9	0	0	5.3923	4.3923	4.0875	5.3219
Tb427_000701100.1-p1-CDS2	unitig_2015_Tb427v10	Tb09.v4.0013	Retrotransposon hot spot protein	retrotransposon hot spot (RHS) protein	42	21	23	55	9	9	10	11	0.9	1	0.9	0	0	5.3923	4.3923	4.5236	5.7814
Tb427_000833300.1-p1-CDS2	unitig_395_Tb427v10	Tb927.7.3250	Trypanosome variant surface glycoprotein (A-type)	ESAG6, transferrin receptor	41	23	32	88	9	9	14	18	0.9	1.2	0.9	0	0	5.3576	4.5236	5	6.4594
Tb427_000756400.1-p1-CDS3	unitig_2332_Tb427v10	Tb927.2.300	RNA polymerase Rpb2, domain 4	DNA-directed RNA polymerase, pseudogene	41	22	21	44	9	9	9	9	0.9	0.9	0.9	0	0	5.3576	4.4594	4.3923	5.4594
Tb427_000674400.1-p1-CDS1	unitig_1900_Tb427v10	Tb11.v5.0655	Retrotransposon hot spot protein	trypanosome RHS family	41	21	17	40	9	9	7	8	0.9	1	0.9	0	0	5.3576	4.3923	4.0875	5.3219
Tb427_000814000.1-p1-CDS2	unitig_3005_Tb427v10	Tb927.2.200	hypothetical protein, conserved	ESAG3 pseudogene	39	23	15	85	9	9	6	18	0.9	2.57	0.9	0	0	5.2854	4.5236	3.9069	6.4094
Tb427_000720300.1-p1-CDS1	unitig_2161_Tb427v10	Tb07.30D13.180	hypothetical protein	hypothetical protein, conserved (pseudogene)	39	21	23	84	9	9	10	17	0.9	1.55	0.9	0	0	5.2854	4.3923	4.5236	6.3923
Tb427_090012200.1-p1-CDS1	Chr9_core_Tb427v10	Tb11.v5.0410	hypothetical protein, conserved	antigenic protein, conserved	3277	1564	1601	4240	715	637	679	878	0.89	1.29	0.89	0	0	11.6782	10.611	10.6448	12.0498
Tb427_110067200.1-p1-CDS1	Chr11_core_Tb427v10	Tb927.11.6230	Plug domain of Sec61p/SecY translocase	pretranslocation protein, alpha subunit, SEC61	1867	954	885	1615	407	388	375	334	0.95	0.89	0.89	0	0	10.8665	9.8978	9.7895	10.6573
Tb427_070010500.1-p1-CDS1	Chr7_core_Tb427v10	Tb11.v5.1034	Hsp70 protein/MreB/Mbl protein	heat shock protein 70 (hsp70)	1763	1084	718	1312	385	441	304	272	1.14	0.89	0.89	0	0	10.7838	10.0821	9.4878	10.3576
Tb427_090058000.1-p1-CDS1	Chr9_core_Tb427v10	Tb927.10.2620	CS domain containing protein	ACDP23B HSP20 cold-shock domain (p23-like)	1451	887	429	785	316	361	182	163	1.14	0.89	0.89	0	0	10.5028	9.7928	8.7448	9.6165
Tb427_020023400.1-p1-CDS1	Chr2_core_Tb427v10	Tb927.2.4810	WD domain, G-beta repeat	CMF5, T. brucei components of motile flagella (TbCMF5)	1142	716	613	1115	249	291	260	231	1.16	0.89	0.89	0	0	10.1573	9.4838	9.2597	10.1228
Tb427_060036000.1-p1-CDS1	Chr6_core_Tb427v10	Tb927.6.3090	hypothetical protein, conserved	XMAP215, matches microtubule-associated proteins	1097	525	620	1409	239	214	263	292	0.89	1.11	0.89	0	0	10.0993	9.0362	9.2761	10.4605
Tb427_110132000.1-p1-CDS1	Chr11_core_Tb427v10	Tb927.11.11550	Histidine kinase-, DNA gyrase B-, and HSP90-like ATPase/DNA gyrase B/C-terminal associated domain of TOPRIM/DNA gyrase/topoisomerase IV, subunit A	DNA topoisomerase II	1015	483	509	952	221	197	216	197	0.89	0.91	0.89	0	0	9.9873	8.9159	8.9915	9.8948
Tb427_080025400.1-p1-CDS1	Chr8_core_Tb427v10	Tb927.8.2220	Zinc finger, C3HC4 type (RING finger) containing protein	hypothetical protein, conserved	937	558	548	1001	204	227	232	207	1.11	0.89	0.89	0	0	9.8719	9.1241	9.098	9.9672
Tb427_050053100.1-p1-CDS1	Chr5_core_Tb427v10	Tb05.5K5.210	hypothetical protein, conserved	hypothetical protein	885	490	294	540	193	199	125	112	1.03	0.89	0.89	0	0	9.7895	8.9366	8.1997	9.0768
Tb427_100058000.1-p1-CDS1	Chr10_core_Tb427v10	Tb11.v5.0555	hypothetical protein, conserved	hypothetical protein, conserved	829	533	397	725	181	217	168	150	1.19	0.89	0.89	0	0	9.6952	9.058	8.633	9.5018
Tb427_080026800.1-p1-CDS1	Chr8_core_Tb427v10	Tb927.8.2370	La HTH in kinetoplastid DICER domain/KptA in kinetoplastid DICER domain/Prim-pol 4	DCL1	763	450	490	902	166	183	208	187	1.1	0.89	0.89	0	0	9.5755	8.8138	8.9366	9.817
Tb427_100056600.1-p1-CDS1	Chr10_core_Tb427v10	Tb11.v5.0232	hypothetical protein, conserved	hypothetical protein, conserved	748	380	420	772	163	155	178	160	0.95	0.89	0.89	0	0	9.5469	8.5699	8.7142	9.5925
Tb427_090055300.1-p1-CDS1	Chr9_core_Tb427v10	Tb927.11.15750	Adenosine/AMP deaminase	AMP deaminase	744	446	431	791	162	182	183	164	1.12	0.89	0.89	0	0	9.5392	8.8009	8.7515	9.6275
Tb427_090042600.1-p1-CDS1	Chr9_core_Tb427v10	Tb927.9.7520	hypothetical protein, conserved	hypothetical protein, conserved	704	339	266	665	154	138	113	138	0.89	1.21	0.89	0	0	9.4594	8.4051	8.0553	9.3772
Tb427_100026900.1-p1-CDS1	Chr10_core_Tb427v10	Tb927.10.2270	Vacuolar protein sorting-associated protein 35	vacuolar protein sorting-associated protein 35	699	420	335	614	152	171	142	127	1.12	0.89	0.89	0	0	9.4491	8.7142	8.388	9.2621
Tb427_110110100.1-p1-CDS1	Chr11_core_Tb427v10	Tb927.11.10150	Enoyl-CoA hydratase/isomerase	Mitchondrial SSU ribosomal protein, Enoyl-CoA hydratase/isomerase family	602	418	368	673	131	170	156	139	1.29	0.89	0.89	0	0	9.2336	8.7074	8.5236	9.3945
Tb427_100105700.1-p1-CDS1	Chr10_core_Tb427v10	Tb11.v5.0458	hypothetical protein, conserved	hypothetical protein, conserved	553	314	245	448	121	128	104	93	1.05	0.89	0.89	0	0	9.1111	8.2946	7.9366	8.8074
Tb427_090045700.1-p1-CDS1	Chr9_core_Tb427v10	Tb927.9.8180	hypothetical protein, conserved	hypothetical protein, conserved, SSF52047 RNI-like	545	295	226	416	119	120	96	86	1	0.89	0.89	0	0	9.0901	8.2046	7.8202	8.7004
Tb427_080084600.1-p1-CDS1	Chr8_core_Tb427v10	Tb927.8.7830	hypothetical protein, conserved	hypothetical protein, conserved	502	241	222	469	109	98	94	97	0.89	1.02	0.89	0	0	8.9715	7.9129	7.7944	8.8734
Tb427_100060900.1-p1-CDS1	Chr10_core_Tb427v10	Tb927.10.5670	NMDA receptor-regulated protein 1	N-acetyltransferase subunit Nat1 (NAT1)	458	244	154	287	100	99	65	59	0.98	0.89	0.89	0	0	8.8392	7.9307	7.2668	8.1649
Tb427_070078900.1-p1-CDS1	Chr7_core_Tb427v10	Tb927.7.7130	Flavodoxin/Radical SAM superfamily/Wyosine base formation	TWY1 homologue, tRNA modification	438	251	218	402	96	102	92	83	1.05	0.89	0.89	0	0	8.7748	7.9715	7.7682	8.6511
Tb427_020008800.1-p1-CDS1	Chr2_core_Tb427v10	Tb927.2.2240	Exportin 1-like protein	tRNA exportin,exportin-T (25N14.145)	430	222	311	568	94	90	132	118	0.95	0.89	0.89	0	0	8.7482	7.7944	8.2808	9.1497
Tb427_090049000.1-p1-CDS1	Chr9_core_Tb427v10	Tb927.9.8720	Fructose-1-6-bisphosphatase, N-terminal domain containing protein	fructose-1,6-bisphosphatase (FBPase)	419	387	259	478	91	158	110	99	1.72	0.89	0.89	0	0	8.7108	8.5962	8.0168	8.9009
Tb427_030043300.1-p1-CDS1	Chr3_core_Tb427v10	Tb927.3.4040	Ankyrin repeats (3 copies)	Ankyrin repeats (3 copies)	409	265	185	339	89	108	78	70	1.2	0.89	0.89	0	0	8.676	8.0498	7.5314	8.4051
Tb427_100118400.1-p1-CDS1	Chr10_core_Tb427v10	Tb927.10.11130	SET domain containing protein	SET domain containing protein	396	220	191	354	86	90	81	73	1.03	0.89	0.89	0	0	8.6294	7.7814	7.5774	8.4676
Tb427_110055600.1-p1-CDS1	Chr11_core_Tb427v10	Tb11.v5.0629	Fumarate hydratase (Fumerase)/Fumarase C-terminus	fumarate hydratase	396	188	180	449	86	77	76	93	0.89	1.21	0.89	0	0	8.6294	7.5546	7.4919	8.8106
Tb427_100084000.1-p1-CDS1	Chr10_core_Tb427v10	Tb927.10.7740	Sec23/Sec24 zinc finger/Sec23/Sec24 trunk domain/Sec23/Sec24 beta-sandwich domain/Sec23/Sec24 helical domain/Gelsolin repeat	protein transport protein SEC23	369	256	203	372	80	104	86	77	1.28	0.89	0.89	0	0	8.5275	8	7.6653	8.5392
Tb427_110100200.1-p1-CDS1	Chr11_core_Tb427v10	Tb927.11.9250	hypothetical protein, conserved	hypothetical protein, conserved	365	209	177	328	80	85	75	68	1.05	0.89	0.89	0	0	8.5118	7.7074	7.4676	8.3576
Tb427_110018500.1-p1-CDS1	Chr11_core_Tb427v10	Tb927.11.1400	hypothetical protein, conserved	hypothetical protein, conserved	354	229	227	417	77	93	96	86	1.19	0.89	0.89	0	0	8.4676	7.8392	7.8265	8.7039
Tb427_040029600.1-p1-CDS1	Chr4_core_Tb427v10	Tb11.v5.0842	hypothetical protein, conserved	Vesicle coat protein involved in Golgi to plasma membrane transport	354	221	232	427	77	90	98	88	1.15	0.89	0.89	0	0	8.4676	7.7879	7.858	8.7381
Tb427_030006100.1-p1-CDS1	Chr3_core_Tb427v10	Tb927.3.640	hypothetical protein, conserved	hypothetical protein, conserved	353	264	130	242	77	107	55	50	1.37	0.89	0.89	0	0	8.4635	8.0444	7.0224	7.9189
Tb427_100126200.1-p1-CDS1	Chr10_core_Tb427v10	Tb927.10.11880	hypothetical protein, conserved	hypothetical protein, conserved	347	207	237	433	76	84	100	90	1.09	0.89	0.89	0	0	8.4388	7.6935	7.8887	8.7582
Tb427_020026700.1-p1-CDS1	Chr2_core_Tb427v10	Tb927.2.5200	hypothetical protein, conserved	hypothetical protein, conserved, resembles human cholesterol esterase	347	177	231	427	76	72	98	88	0.94	0.89	0.89	0	0	8.4388	7.4676	7.8517	8.7381
Tb427_080072100.1-p1-CDS1	Chr8_core_Tb427v10	Tb927.8.6580	FAD binding domain/Fumarate reductase flavoprotein C-term	SDH1 succinate dehydrogenase (complex II) subunit, flavoprotein	344	230	183	338	75	94	78	70	1.24	0.89	0.89	0	0	8.4263	7.8455	7.5157	8.4009
Tb427_030032800.1-p1-CDS1	Chr3_core_Tb427v10	Tb927.3.3220	Tetratricopeptide repeat	CTR9, part of PAF complex	343	198	217	400	75	81	92	83	1.07	0.89	0.89	0	0	8.4221	7.6294	7.7616	8.6439
Tb427_110023300.1-p1-CDS1	Chr11_core_Tb427v10	NA	NA	NA	332	167	104	193	72	68	44	40	0.93	0.89	0.89	0	0	8.375	7.3837	6.7004	7.5925
Tb427_110053100.1-p1-CDS1	Chr11_core_Tb427v10	Tb927.11.4800	ENTH domain/ANTH domain containing protein	clathrin coat assembly protein	293	161	153	283	64	66	65	59	1.02	0.89	0.89	0	0	8.1948	7.3309	7.2574	8.1447
Tb427_090026200.1-p1-CDS1	Chr9_core_Tb427v10	Tb927.9.4530	hypothetical protein, conserved	hypothetical protein, conserved	291	240	208	383	63	98	88	79	1.53	0.89	0.89	0	0	8.1849	7.9069	7.7004	8.5812
Tb427_110033800.1-p1-CDS1	Chr11_core_Tb427v10	Tb927.11.2880	Microtubule binding/Kinesin motor domain containing protein	KIN-A, kinesin, mitotic spindle	282	178	186	343	62	72	79	71	1.14	0.89	0.89	0	0	8.1396	7.4757	7.5392	8.4221
Tb427_100139300.1-p1-CDS1	Chr10_core_Tb427v10	Tb927.10.13220	Cyclophilin type peptidyl-prolyl cis-trans isomerase/CLD	cyclophilin type peptidyl-prolyl cis-trans isomerase (PPIase)	280	136	137	254	61	55	58	53	0.89	0.9	0.89	0	0	8.1293	7.0875	7.098	7.9887
Tb427_090045800.1-p1-CDS1	Chr9_core_Tb427v10	Tb927.9.8190	hypothetical protein, conserved	hypothetical protein, conserved	278	136	62	200	61	55	26	41	0.89	1.52	0.89	0	0	8.1189	7.0875	5.9542	7.6439
Tb427_100171500.1-p1-CDS1	Chr10_core_Tb427v10	Tb05.5K5.180	Periplasmic binding protein/Adenylate and Guanylate cyclase catalytic domain containing protein	GRESAG 4 receptor-type adenylate cyclase	267	184	175	325	58	75	74	67	1.27	0.89	0.89	0	0	8.0607	7.5236	7.4512	8.3443
Tb427_070038100.1-p1-CDS1	Chr7_core_Tb427v10	Tb927.7.3280	Signal recognition particle receptor beta subunit/50S ribosome-binding GTPase/Elongation factor Tu GTP binding domain containing protein	IF2 translation initiation factor IF-2	259	150	154	283	56	61	65	59	1.07	0.89	0.89	0	0	8.0168	7.2288	7.2668	8.1447
Tb427_070056500.1-p1-CDS1	Chr7_core_Tb427v10	Tb11.v5.0188	ATP-NAD kinase	ATP-NAD kinase	259	126	148	278	56	51	63	58	0.89	0.91	0.89	0	0	8.0168	6.9773	7.2095	8.1189
Tb427_040031500.1-p1-CDS1	Chr4_core_Tb427v10	Tb927.4.2910	hypothetical protein, conserved	hypothetical protein, conserved	255	147	142	260	56	60	60	54	1.05	0.89	0.89	0	0	7.9944	7.1997	7.1497	8.0224
Tb427_110088400.1-p1-CDS1	Chr11_core_Tb427v10	Tb927.11.8090	Serine-threonine protein phosphatase N-terminal domain/Calcineurin-like phosphoesterase	protein phosphatase 1	255	139	101	187	56	57	43	39	1	0.89	0.89	0	0	7.9944	7.1189	6.6582	7.5469
Tb427_020016700.1-p1-CDS1	Chr2_core_Tb427v10	Tb927.2.3480	PWWP domain containing protein	Transcription elongation factor s-II (TFIIS2-2)	253	122	104	442	55	50	44	92	0.89	2.04	0.89	0	0	7.983	6.9307	6.7004	8.7879
Tb427_100011400.1-p1-CDS1	Chr10_core_Tb427v10	Tb927.10.820	Leucine Rich repeat	hypothetical protein, conserved	245	118	156	356	53	48	66	74	0.89	1.1	0.89	0	0	7.9366	6.8826	7.2854	8.4757
Tb427_070035000.1-p1-CDS1	Chr7_core_Tb427v10	Tb927.7.2980	Nitroreductase family	Nitroreductase family	241	118	73	164	53	48	31	34	0.89	1.06	0.89	0	0	7.9129	6.8826	6.1898	7.3576
Tb427_100150700.1-p1-CDS1	Chr10_core_Tb427v10	Tb11.v5.0859	Myristoyl-CoA:protein N-myristoyltransferase, N-terminal domain/Myristoyl-CoA:protein N-myristoyltransferase, C-terminal domain containing protein	N-myristoyl transferase	231	176	123	225	50	72	52	47	1.41	0.89	0.89	0	0	7.8517	7.4594	6.9425	7.8138
Tb427_100010900.1-p1-CDS1	Chr10_core_Tb427v10	Tb927.10.770	RF-1 domain containing protein	RF-1 domain containing protein	228	126	108	205	50	51	46	42	1	0.89	0.89	0	0	7.8329	6.9773	6.7549	7.6795
Tb427_040055200.1-p1-CDS1	Chr4_core_Tb427v10	Tb927.4.5180	Protein kinase domain/Protein tyrosine kinase	TLK1 tousled-like kinase	223	174	147	271	49	71	62	56	1.42	0.89	0.89	0	0	7.8009	7.4429	7.1997	8.0821
Tb427_060039500.1-p1-CDS1	Chr6_core_Tb427v10	Tb927.6.3460	hypothetical protein, conserved	hypothetical protein, conserved	222	125	105	196	48	51	45	41	1.04	0.89	0.89	0	0	7.7944	6.9658	6.7142	7.6147
Tb427_040018400.1-p1-CDS1	Chr4_core_Tb427v10	Tb927.4.1610	hypothetical protein, conserved	TAC40 component of tripartite attachment complex	214	126	87	165	47	51	37	34	1.06	0.89	0.89	0	0	7.7415	6.9773	6.4429	7.3663
Tb427_040026800.1-p1-CDS1	Chr4_core_Tb427v10	Tb927.4.2430	Endonuclease/Exonuclease/phosphatase family	Endonuclease/Exonuclease/phosphatase family	212	130	129	243	46	53	55	50	1.13	0.89	0.89	0	0	7.7279	7.0224	7.0112	7.9248
Tb427_100094900.1-p1-CDS1	Chr10_core_Tb427v10	Tb927.10.8810	hypothetical protein, conserved	hypothetical protein, conserved	204	135	147	271	44	55	62	56	1.22	0.89	0.89	0	0	7.6724	7.0768	7.1997	8.0821
Tb427_080008300.1-p1-CDS1	Chr8_core_Tb427v10	Tb927.11.2540	hypothetical protein, conserved	hypothetical protein, conserved	203	144	104	194	44	59	44	40	1.31	0.89	0.89	0	0	7.6653	7.1699	6.7004	7.5999
Tb427_080063100.1-p1-CDS1	Chr8_core_Tb427v10	Tb11.v5.0520	Radical SAM superfamily/Radical_SAM C-terminal domain/Acetyltransferase (GNAT) family	acetyltransferase	198	124	102	187	43	50	43	39	1.14	0.89	0.89	0	0	7.6294	6.9542	6.6724	7.5469
Tb427_110142900.1-p1-CDS1	Chr11_core_Tb427v10	Tb927.11.12620	hypothetical protein, conserved	Glucosidase II beta subunit-like	198	113	149	277	43	46	63	57	1.05	0.89	0.89	0	0	7.6294	6.8202	7.2192	8.1137
Tb427_080047700.1-p1-CDS1	Chr8_core_Tb427v10	Tb927.8.4280	Nuclear transport factor 2 (NTF2) domain containing protein	nuclear transport factor 2	198	95	58	148	43	39	25	31	0.89	1.19	0.89	0	0	7.6294	6.5699	5.858	7.2095
Tb427_110077500.1-p1-CDS1	Chr11_core_Tb427v10	Tb11.02.5100b	hypothetical protein, conserved	hypothetical protein, conserved	196	108	105	198	43	44	45	41	1	0.89	0.89	0	0	7.6147	6.7549	6.7142	7.6294
Tb427_040044900.1-p1-CDS1	Chr4_core_Tb427v10	Tb927.4.4220	50S ribosome-binding GTPase/Gtr1/RagA G protein conserved region/ADP-ribosylation factor family/Ras of Complex, Roc, domain of DAPkinase/Ras family	small GTP-binding rab protein (TbRX2)	194	105	162	299	42	43	69	62	1	0.89	0.89	0	0	7.5999	6.7142	7.3399	8.224
Tb427_090061700.1-p1-CDS1	Chr9_core_Tb427v10	Tb927.9.10790	hypothetical protein, conserved	hypothetical protein, trypanosoma-specific	187	141	85	161	41	57	36	33	1.36	0.89	0.89	0	0	7.5469	7.1396	6.4094	7.3309
Tb427_090027900.1-p1-CDS1	Chr9_core_Tb427v10	Tb927.9.4910	Protein tyrosine kinase/Protein kinase domain/Fungal protein kinase/FYVE zinc finger containing protein	PDK1 protein kinase	184	129	123	226	40	53	52	47	1.29	0.89	0.89	0	0	7.5236	7.0112	6.9425	7.8202
Tb427_070059900.1-p1-CDS1	Chr7_core_Tb427v10	Tb927.7.5400	hypothetical protein, conserved	hypothetical protein, conserved	180	116	123	227	39	47	52	47	1.18	0.89	0.89	0	0	7.4919	6.858	6.9425	7.8265
Tb427_080044900.1-p1-CDS1	Chr8_core_Tb427v10	Tb927.8.4010	hypothetical protein, conserved	FLA1 flagellum-adhesion glycoprotein	173	94	107	197	38	38	45	41	0.97	0.89	0.89	0	0	7.4346	6.5546	6.7415	7.6221
Tb427_060042800.1-p1-CDS1	Chr6_core_Tb427v10	Tb927.6.3780	IBR domain, a half RING-finger domain containing protein	E3 ubiquitin-protein ligase	168	126	108	204	37	51	46	42	1.34	0.89	0.89	0	0	7.3923	6.9773	6.7549	7.6724
Tb427_110157200.1-p1-CDS1	Chr11_core_Tb427v10	Tb927.11.13940	Ubiquitin-conjugating enzyme	ubiquitin-conjugating enzyme e2	166	88	87	166	36	36	37	34	0.97	0.89	0.89	0	0	7.375	6.4594	6.4429	7.375
Tb427_080038800.1-p1-CDS1	Chr8_core_Tb427v10	Tb927.8.3430	Ciliary basal body-associated, B9 protein	MKS1	166	84	80	151	36	34	34	31	0.92	0.89	0.89	0	0	7.375	6.3923	6.3219	7.2384
Tb427_100062700.1-p1-CDS1	Chr10_core_Tb427v10	Tb927.10.5860	hypothetical protein, conserved	hypothetical protein, conserved	165	111	88	162	36	45	37	34	1.22	0.89	0.89	0	0	7.3663	6.7944	6.4594	7.3399
Tb427_070051400.1-p1-CDS1	Chr7_core_Tb427v10	Tb11.v5.0146	DnaJ domain containing protein	chaperone protein DNAj	163	81	63	123	36	33	27	25	0.89	0.89	0.89	0	0	7.3487	6.3399	5.9773	6.9425
Tb427_100070600.1-p1-CDS1	Chr10_core_Tb427v10	Tb927.10.6600	hypothetical protein, conserved	hypothetical protein, conserved	162	106	86	161	35	43	36	33	1.19	0.89	0.89	0	0	7.3399	6.7279	6.4263	7.3309
Tb427_090062700.1-p1-CDS1	Chr9_core_Tb427v10	Tb927.9.10950	DnaJ domain containing protein	chaperone DNAj, J43	162	79	90	205	35	32	38	42	0.89	1.08	0.89	0	0	7.3399	6.3038	6.4919	7.6795
Tb427_030047700.1-p1-CDS1	Chr3_core_Tb427v10	Tb927.3.4430	hypothetical protein, conserved	hypothetical protein, conserved	160	115	103	193	35	47	44	40	1.31	0.89	0.89	0	0	7.3219	6.8455	6.6865	7.5925
Tb427_060055000.1-p1-CDS1	Chr6_core_Tb427v10	Tb927.6.5000	CDK5 regulatory subunit-associated protein 3	Protein of unknown function (DUF773)	156	91	105	198	34	37	45	41	1.06	0.89	0.89	0	0	7.2854	6.5078	6.7142	7.6294
Tb427_070048400.1-p1-CDS1	Chr7_core_Tb427v10	Tb927.7.4300	F-box domain containing protein	F-box domain containing protein	145	77	80	149	32	31	34	31	0.94	0.89	0.89	0	0	7.1799	6.2668	6.3219	7.2192
Tb427_070052500.1-p1-CDS1	Chr7_core_Tb427v10	Tb11.v5.0153	Glutamic acid/alanine-rich protein of Trypanosoma	BarP protein	141	90	86	159	31	37	36	33	1.16	0.89	0.89	0	0	7.1396	6.4919	6.4263	7.3129
Tb427_050030000.1-p1-CDS1	Chr5_core_Tb427v10	Tb927.5.2370	alpha/beta hydrolase fold/Serine aminopeptidase, S33/Alpha/beta hydrolase family	hydrolase, alpha/beta fold family	141	79	81	150	31	32	34	31	1	0.89	0.89	0	0	7.1396	6.3038	6.3399	7.2288
Tb427_110065900.1-p1-CDS1	Chr11_core_Tb427v10	Tb11.v5.0746	TatD related DNase	tatD related deoxyribonuclease	133	84	63	120	29	34	27	25	1.13	0.89	0.89	0	0	7.0553	6.3923	5.9773	6.9069
Tb427_090079300.1-p1-CDS1	Chr9_core_Tb427v10	Tb927.9.13280	RNA recognition motif. (a.k.a. RRM, RBD, or RNP domain)	DRBD9	129	89	81	150	28	36	34	31	1.24	0.89	0.89	0	0	7.0112	6.4757	6.3399	7.2288
Tb427_110105300.1-p1-CDS1	Chr11_core_Tb427v10	Tb927.11.9690	MORN repeat	SPB1	121	59	55	146	26	24	23	30	0.89	1.25	0.89	0	0	6.9189	5.8826	5.7814	7.1898
Tb427_040034000.1-p1-CDS1	Chr4_core_Tb427v10	Tb927.4.3150	hypothetical protein, conserved	hypothetical protein, conserved, ATPase domain of HSP90, DNA TopoII	111	81	61	116	24	33	26	24	1.32	0.89	0.89	0	0	6.7944	6.3399	5.9307	6.858
Tb427_060032100.1-p1-CDS1	Chr6_core_Tb427v10	Tb927.6.2700	LSM domain containing protein	small nuclear ribonucleoprotein Sm-E	104	72	64	121	23	29	27	25	1.21	0.89	0.89	0	0	6.7004	6.1699	6	6.9189
Tb427_040014900.1-p1-CDS1	Chr4_core_Tb427v10	Tb927.4.1260	hypothetical protein, conserved	hypothetical protein, conserved	94	102	61	115	21	42	26	24	1.91	0.89	0.89	0	0	6.5546	6.6724	5.9307	6.8455
Tb427_000764000.1-p1-CDS1	unitig_2448_Tb427v10	Tb11.v5.0655	Retrotransposon hot spot protein	trypanosome RHS family	85	46	42	83	19	19	18	17	0.95	0.89	0.89	0	0	6.4094	5.5236	5.3923	6.375
Tb427_000311800.1-p1-CDS1	Chr4_3A_Tb427v10	Tb11.01.6240	Trypanosomal VSG domain containing protein	ESAG2	84	41	52	197	18	17	22	41	0.89	1.78	0.89	0	0	6.3923	5.3576	5.7004	7.6221
Tb427_090028000.1-p1-CDS1	Chr9_core_Tb427v10	Tb927.9.4920	hypothetical protein, conserved	hypothetical protein, conserved	83	41	36	109	18	17	15	23	0.89	1.44	0.89	0	0	6.375	5.3576	5.1699	6.7682
Tb427_000756500.1-p1-CDS1	unitig_2332_Tb427v10	Tb09.v4.0013	Retrotransposon hot spot protein	retrotransposon hot spot (RHS) protein	81	41	54	136	18	17	23	28	0.89	1.17	0.89	0	0	6.3399	5.3576	5.7549	7.0875
Tb427_030051100.1-p1-CDS1	Chr3_core_Tb427v10	Tb927.3.4730	Leucine-rich repeat/Leucine rich repeat	leucine-rich repeat protein (LRRP)	80	63	42	83	17	26	18	17	1.44	0.89	0.89	0	0	6.3219	5.9773	5.3923	6.375
Tb427_000498400.1-p1-CDS1	Chr8_3A_Tb427v10	Tb09.v4.0013	Retrotransposon hot spot protein	retrotransposon hot spot (RHS) protein	80	39	35	107	17	16	15	22	0.89	1.38	0.89	0	0	6.3219	5.2854	5.1293	6.7415
Tb427_030030000.1-p1-CDS1	Chr3_core_Tb427v10	Tb927.3.2940	hypothetical protein, conserved	hypothetical protein, conserved, no clear yeast or human matches	80	39	55	123	17	16	23	25	0.89	1.04	0.89	0	0	6.3219	5.2854	5.7814	6.9425
Tb427_000691700.1-p1-CDS1	unitig_1962_Tb427v10	Tb11.v5.0655	Retrotransposon hot spot protein	trypanosome RHS family	78	48	39	78	17	20	17	16	1.11	0.89	0.89	0	0	6.2854	5.585	5.2854	6.2854
Tb427_000820200.1-p1-CDS1	unitig_3048_Tb427v10	Tb09.v4.0041	hypothetical protein, conserved	leucine-rich repeat protein LRRP, pseudogene	78	39	37	84	17	16	16	17	0.89	1	0.89	0	0	6.2854	5.2854	5.2095	6.3923
Tb427_060043500.1-p1-CDS1	Chr6_core_Tb427v10	Tb927.6.3850	hypothetical protein, conserved	chaperone DNAj, J9	78	39	34	74	17	16	14	15	0.89	1	0.89	0	0	6.2854	5.2854	5.0875	6.2095
Tb427_050018500.1-p1-CDS1	Chr5_core_Tb427v10	Tb927.5.1380	hypothetical protein, conserved	hypothetical protein	77	39	66	151	17	16	28	31	0.89	1.07	0.89	0	0	6.2668	5.2854	6.0444	7.2384
Tb427_090014600.1-p1-CDS1	Chr9_core_Tb427v10	Tb927.9.2420	hypothetical protein, conserved	hypothetical protein, conserved	76	39	34	99	17	16	14	21	0.89	1.4	0.89	0	0	6.2479	5.2854	5.0875	6.6294
Tb427_000021000.1-p1-CDS1	BES4_Tb427v10	Tb927.7.7510	hypothetical protein, conserved	hypothetical protein	76	39	39	83	17	16	17	17	0.89	0.94	0.89	0	0	6.2479	5.2854	5.2854	6.375
Tb427_100158300.1-p1-CDS1	Chr10_core_Tb427v10	Tb927.10.15033	hypothetical protein, conserved	hypothetical protein	65	34	20	40	14	14	8	8	0.93	0.89	0.89	0	0	6.0224	5.0875	4.3219	5.3219
Tb427_070006700.1-p1-CDS1	Chr7_core_Tb427v10	Tb927.7.310	Glutathione S-transferase, N-terminal domain containing protein	Thioredoxin domain, also matches human prostaglandin E synthetase	64	38	41	77	14	15	17	16	1	0.89	0.89	0	0	6	5.2479	5.3576	6.2668
Tb427_090040800.1-p1-CDS1	Chr9_core_Tb427v10	Tb927.9.7250	hypothetical protein, conserved	hypothetical protein, conserved	60	49	42	82	13	20	18	17	1.43	0.89	0.89	0	0	5.9069	5.6147	5.3923	6.3576
Tb427_110152500.1-p1-CDS1	Chr11_core_Tb427v10	NA	NA	NA	60	47	43	82	13	19	18	17	1.36	0.89	0.89	0	0	5.9069	5.5546	5.4263	6.3576
Tb427_000634900.1-p1-CDS5	unitig_104_Tb427v10	Tb11.v5.0215	non-haem dioxygenase in morphine synthesis N-terminal/2OG-Fe(II) oxygenase superfamily	iron/ascorbate oxidoreductase family protein	56	32	41	76	12	13	17	16	1	0.89	0.89	0	0	5.8074	5	5.3576	6.2479
Tb427_000275000.1-p1-CDS1	Chr1_5A_Tb427v10	Tb11.1790	Retrotransposon hot spot protein	retrotransposon hot spot protein (RHS, pseudogene)	52	28	20	40	11	11	8	8	0.92	0.89	0.89	0	0	5.7004	4.8074	4.3219	5.3219
Tb427_110008100.1-p1-CDS1	Chr11_core_Tb427v10	Tb927.11.410	hypothetical protein, conserved	hypothetical protein, conserved	50	30	19	41	11	12	8	8	1	0.89	0.89	0	0	5.6439	4.9069	4.2479	5.3576
Tb427_040010200.1-p1-CDS1	Chr4_core_Tb427v10	Tb927.4.830	Cytochrome c oxidase assembly protein PET191	cytochrome c oxidase assembly protein PET191	38	20	20	38	8	8	8	8	0.89	0.89	0.89	0	0	5.2479	4.3219	4.3219	5.2479
Tb427_000286700.1-p1-CDS5	Chr3_3A_Tb427v10	Tb927.2.300	RNA polymerase Rpb2, domain 4/RNA polymerase Rpb2, domain 6	DNA-directed RNA polymerase, pseudogene	38	19	20	53	8	8	8	11	0.89	1.22	0.89	0	0	5.2479	4.2479	4.3219	5.7279
Tb427_000758500.1-p1-CDS5	unitig_2333_Tb427v10	Tb09.v4.0013	Retrotransposon hot spot protein	retrotransposon hot spot (RHS) protein	37	20	20	47	8	8	8	10	0.89	1.11	0.89	0	0	5.2095	4.3219	4.3219	5.5546
Tb427_000643100.1-p1-CDS1	unitig_173_Tb427v10	Tb09.v4.0066	hypothetical protein, conserved	hypothetical protein	37	20	18	74	8	8	8	15	0.89	1.67	0.89	0	0	5.2095	4.3219	4.1699	6.2095
Tb427_000641800.1-p1-CDS2	unitig_172_Tb427v10	Tb927.2.300	RNA polymerase Rpb2, domain 4	DNA-directed RNA polymerase, pseudogene	33	22	20	41	7	9	8	8	1.13	0.89	0.89	0	0	5.0444	4.4594	4.3219	5.3576
Tb427_000175700.1-p1-CDS1	Chr1_3A_Tb427v10	Tb11.v5.1020	Endonuclease-reverse transcriptase/Reverse transcriptase (RNA-dependent DNA polymerase)	retrotransposon hot spot (RHS) protein	30	23	20	39	7	9	8	8	1.13	0.89	0.89	0	0	4.9069	4.5236	4.3219	5.2854
Tb427_100055700.1-p1-CDS1	Chr10_core_Tb427v10	Tb927.10.5160	hypothetical protein, conserved	hypothetical protein	29	21	19	39	6	9	8	8	1.29	0.89	0.89	0	0	4.858	4.3923	4.2479	5.2854
Tb427_100075600.1-p1-CDS2	Chr10_core_Tb427v10	Tb10.v4.0245	hypothetical protein, conserved	hypothetical protein	23	21	18	41	5	9	8	8	1.5	0.89	0.89	0	0	4.5236	4.3923	4.1699	5.3576
Tb427_100149700.1-p1-CDS1	Chr10_core_Tb427v10	Tb11.v5.0605	Pyruvate kinase, barrel domain/HpcH/HpaI aldolase/citrate lyase family/Pyruvate kinase, alpha/beta domain containing protein	pyruvate kinase 1	3584	2540	1520	2752	782	1034	644	570	1.32	0.88	0.88	0	0	11.8074	11.3106	10.5699	11.4263
Tb427_100013900.1-p1-CDS1	Chr10_core_Tb427v10	Tb11.0560	WD domain, G-beta repeat	chrX additional, unordered contigs,hypothetical protein, conserved	2772	1677	1282	2307	605	683	543	478	1.13	0.88	0.88	0	0	11.4367	10.7117	10.3242	11.1718
Tb427_030030200.1-p1-CDS1	Chr3_core_Tb427v10	Tb927.3.2960	Inosine-uridine preferring nucleoside hydrolase	inosine-adenosine-guanosine-nucleosidehydrolase (IAGNH)	1705	810	869	1665	372	330	368	345	0.88	0.93	0.88	0	0	10.7356	9.6618	9.7632	10.7013
Tb427_000014300.1-p1-CDS1	BES1_Tb427v10	Tb927.7.3250	ESAG6, transferrin receptor	ESAG6, transferrin receptor	1644	781	1437	2782	359	318	609	576	0.88	0.94	0.88	0	0	10.683	9.6092	10.4888	11.4419
Tb427_100116700.1-p1-CDS1	Chr10_core_Tb427v10	Tb11.v5.0543	Histidine kinase-, DNA gyrase B-, and HSP90-like ATPase/Hsp90 protein	Heat shock protein 83	1464	807	553	997	319	329	234	206	1.03	0.88	0.88	0	0	10.5157	9.6564	9.1111	9.9614
Tb427_090059100.1-p1-CDS1	Chr9_core_Tb427v10	Tb927.9.10440	DNA polymerase family B, exonuclease domain/RNase_H superfamily/Predicted 3'-5' exonuclease related to the exonuclease domain of PolB/DNA polymerase family B/Domain of unknown function (DUF1744)	DNA polymerase epsilon catalytic subunit	1195	584	705	1277	261	238	299	264	0.91	0.88	0.88	0	0	10.2228	9.1898	9.4615	10.3185
Tb427_060051100.1-p1-CDS1	Chr6_core_Tb427v10	Tb11.v5.0810	tRNA synthetases class I (E and Q), catalytic domain/tRNA synthetases class I (E and Q), anti-codon binding domain containing protein	glutamyl-tRNA synthetase	1129	562	313	572	246	229	133	118	0.93	0.88	0.88	0	0	10.1408	9.1344	8.29	9.1599
Tb427_100161200.1-p1-CDS1	Chr10_core_Tb427v10	Tb11.1220	hypothetical protein, conserved	hypothetical protein	1054	641	520	935	230	261	220	194	1.13	0.88	0.88	0	0	10.0417	9.3242	9.0224	9.8688
Tb427_000022500.1-p1-CDS1	BES5_Tb427v10	Tb927.7.3250	Trypanosome variant surface glycoprotein (A-type)	ESAG6, transferrin receptor	965	458	787	1693	210	186	334	351	0.88	1.05	0.88	0	0	9.9144	8.8392	9.6202	10.7254
Tb427_090044800.1-p1-CDS1	Chr9_core_Tb427v10	Tb927.9.8000	Ubiquitin-conjugating enzyme	ubiquitin-conjugating enzyme e2	947	451	344	724	207	184	146	150	0.88	1.02	0.88	0	0	9.8872	8.817	8.4263	9.4998
Tb427_080009800.1-p1-CDS1	Chr8_core_Tb427v10	Tb927.8.940	hypothetical protein, conserved	hypothetical protein, conserved, no clear yeast or human matches	915	569	605	1091	200	232	256	226	1.15	0.88	0.88	0	0	9.8376	9.1523	9.2408	10.0914
Tb427_100054200.1-p1-CDS1	Chr10_core_Tb427v10	Tb927.10.5010	Elongation factor Tu GTP binding domain/Elongation Factor G, domain II/Elongation factor G, domain IV/Elongation factor G C-terminus	EF-G1 Mitochondrial elongation factor G	854	405	333	617	186	165	141	128	0.88	0.9	0.88	0	0	9.7381	8.6618	8.3794	9.2691
Tb427_100064600.1-p1-CDS1	Chr10_core_Tb427v10	Tb927.10.6040	hypothetical protein, conserved	hypothetical protein	762	362	425	1128	166	147	180	234	0.88	1.29	0.88	0	0	9.5736	8.4998	8.7313	10.1396
Tb427_020025500.1-p1-CDS1	Chr2_core_Tb427v10	Tb927.2.5060	50S ribosome-binding GTPase/Protein of unknown function (DUF933)	GTP binding protein	695	330	214	574	152	134	91	119	0.88	1.29	0.88	0	0	9.4409	8.3663	7.7415	9.1649
Tb427_090032300.1-p1-CDS1	Chr9_core_Tb427v10	Tb927.9.5900	Bacterial NAD-glutamate dehydrogenase/Glutamate/Leucine/Phenylalanine/Valine dehydrogenase	glutamate dehydrogenase (GDH)	685	484	461	835	149	197	195	173	1.31	0.88	0.88	0	0	9.42	8.9189	8.8486	9.7056
Tb427_110133300.1-p1-CDS1	Chr11_core_Tb427v10	Tb927.11.11680	Biotin-requiring enzyme/2-oxoacid dehydrogenases acyltransferase (catalytic domain)	2-oxoglutarate dehydrogenase E2 component	675	416	324	584	147	169	137	121	1.14	0.88	0.88	0	0	9.3987	8.7004	8.3399	9.1898
Tb427_110077300.1-p1-CDS1	Chr11_core_Tb427v10	Tb11.02.5080b	Endoplasmic Reticulum-Golgi Intermediate Compartment (ERGIC)/Endoplasmic reticulum vesicle transporter	Endoplasmic Reticulum-Golgi Intermediate Compartment (ERGIC)/Endoplasmic reticulum vesicle transporter	633	390	232	421	138	159	98	87	1.14	0.88	0.88	0	0	9.3061	8.6073	7.858	8.7177
Tb427_050039700.1-p1-CDS1	Chr5_core_Tb427v10	Tb927.5.3320	Protein kinase domain containing protein	protein kinase	603	414	388	707	132	169	164	146	1.27	0.88	0.88	0	0	9.236	8.6935	8.5999	9.4656
Tb427_030051800.1-p1-CDS1	Chr3_core_Tb427v10	Tb927.3.4840	Variant UBP zinc finger/Zn-finger in ubiquitin-hydrolases and other protein/Ubiquitin carboxyl-terminal hydrolase/UBA/TS-N domain containing protein	ubiquitin hydrolase,cysteine peptidase, Clan CA, family C19	561	447	331	600	122	182	140	124	1.48	0.88	0.88	0	0	9.1319	8.8041	8.3707	9.2288
Tb427_110031600.1-p1-CDS1	Chr11_core_Tb427v10	Tb927.11.2670	hypothetical protein, conserved	Nucleoporin (TbNup59)	488	247	235	430	106	101	100	89	0.94	0.88	0.88	0	0	8.9307	7.9484	7.8765	8.7482
Tb427_090009000.1-p1-CDS1	Chr9_core_Tb427v10	Tb927.9.1880	WD domain, G-beta repeat	WD domain, G-beta repeat	475	258	214	392	104	105	91	81	1	0.88	0.88	0	0	8.8918	8.0112	7.7415	8.6147
Tb427_060051200.1-p1-CDS1	Chr6_core_Tb427v10	Tb927.6.4600	DEAD/DEAH box helicase/Helicase conserved C-terminal domain/Helicase associated domain (HA2)/Oligonucleotide/oligosaccharide-binding (OB)-fold	pre-mRNA splicing factor ATP-dependent RNA helicase	461	222	201	494	101	90	85	102	0.88	1.19	0.88	0	0	8.8486	7.7944	7.6511	8.9484
Tb427_070014000.1-p1-CDS1	Chr7_core_Tb427v10	Tb927.7.1030	Hsp70 protein	heat shock 70 kDa protein (HSP70b)	451	299	233	423	98	122	99	88	1.23	0.88	0.88	0	0	8.817	8.224	7.8642	8.7245
Tb427_060051600.1-p1-CDS1	Chr6_core_Tb427v10	Tb927.6.4640	hypothetical protein, conserved	hypothetical protein, conserved	430	272	278	506	94	111	118	105	1.17	0.88	0.88	0	0	8.7482	8.0875	8.1189	8.983
Tb427_060045100.1-p1-CDS1	Chr6_core_Tb427v10	Tb927.6.4010	Translation machinery associated TMA7	Translation machinery associated TMA7	426	319	171	310	93	130	72	64	1.38	0.88	0.88	0	0	8.7347	8.3174	7.4179	8.2761
Tb427_100038500.1-p1-CDS1	Chr10_core_Tb427v10	Tb927.10.3360	hypothetical protein, conserved	Unknown function	418	261	327	595	91	106	139	123	1.15	0.88	0.88	0	0	8.7074	8.0279	8.3531	9.2167
Tb427_100072500.1-p1-CDS1	Chr10_core_Tb427v10	Tb927.10.6800	50S ribosome-binding GTPase/Ferrous iron transport protein B/C-terminal region of MMR_HSR1 domain/TGS domain containing protein	RBG1, associated with translating ribosomes	418	214	110	201	91	87	47	42	0.95	0.88	0.88	0	0	8.7074	7.7415	6.7814	7.6511
Tb427_040013400.1-p1-CDS1	Chr4_core_Tb427v10	Tb927.4.1150	hypothetical protein, conserved	hypothetical protein, conserved	407	245	215	390	89	100	91	81	1.11	0.88	0.88	0	0	8.6689	7.9366	7.7482	8.6073
Tb427_080057500.1-p1-CDS1	Chr8_core_Tb427v10	Tb927.8.5220	hypothetical protein, conserved	hypothetical protein, conserved	381	320	255	465	83	130	108	96	1.55	0.88	0.88	0	0	8.5736	8.3219	7.9944	8.8611
Tb427_110068200.1-p1-CDS1	Chr11_core_Tb427v10	Tb927.11.6320	hypothetical protein, conserved	MRB1-associated protein	370	183	138	250	81	75	58	52	0.91	0.88	0.88	0	0	8.5314	7.5157	7.1085	7.9658
Tb427_100006500.1-p1-CDS1	Chr10_core_Tb427v10	Tb927.10.310	Pumilio-family RNA binding repeat	PUF3	369	199	129	239	80	81	55	49	1	0.88	0.88	0	0	8.5275	7.6366	7.0112	7.9009
Tb427_070009900.1-p1-CDS1	Chr7_core_Tb427v10	Tb927.7.650	hypothetical protein, conserved	NOP105	359	237	190	349	78	96	81	72	1.22	0.88	0.88	0	0	8.4878	7.8887	7.5699	8.4471
Tb427_090029600.1-p1-CDS1	Chr9_core_Tb427v10	Tb927.9.5260	Ring finger domain containing protein	ERAD-associated Ring finger E3 ubiquitin-protein ligase HRD1	344	230	148	270	75	94	63	56	1.24	0.88	0.88	0	0	8.4263	7.8455	7.2095	8.0768
Tb427_080048200.1-p1-CDS1	Chr8_core_Tb427v10	Tb927.8.4330	ADP-ribosylation factor family/50S ribosome-binding GTPase/Ras of Complex, Roc, domain of DAPkinase/Ras family	small GTP-binding protein Rab11	344	164	155	295	75	67	66	61	0.88	0.91	0.88	0	0	8.4263	7.3576	7.2761	8.2046
Tb427_070077200.1-p1-CDS1	Chr7_core_Tb427v10	Tb927.7.6960	Ubiquitin-conjugating enzyme	ubiquitin-conjugating enzyme ,non-canonical	338	161	133	242	74	66	56	50	0.88	0.88	0.88	0	0	8.4009	7.3309	7.0553	7.9189
Tb427_030040800.1-p1-CDS1	Chr3_core_Tb427v10	Tb927.3.3800	hypothetical protein, conserved	hypothetical protein, conserved	336	201	187	337	73	82	79	70	1.11	0.88	0.88	0	0	8.3923	7.6511	7.5469	8.3966
Tb427_110048700.1-p1-CDS1	Chr11_core_Tb427v10	Tb927.11.4350	hypothetical protein, conserved	hypothetical protein, conserved	334	160	175	322	73	65	74	67	0.88	0.89	0.88	0	0	8.3837	7.3219	7.4512	8.3309
Tb427_100067300.1-p1-CDS1	Chr10_core_Tb427v10	Tb11.v5.0277	DEAD/DEAH box helicase/Type III restriction enzyme, res subunit/Helicase conserved C-terminal domain containing protein	ATP-dependent DEAD/H RNA helicase	332	167	159	288	72	68	67	60	0.93	0.88	0.88	0	0	8.375	7.3837	7.3129	8.1699
Tb427_030034400.1-p1-CDS1	Chr3_core_Tb427v10	Tb927.3.3380	NLI interacting factor-like phosphatase	TFIIF-stimulated CTD phosphatase	312	193	214	390	68	79	91	81	1.14	0.88	0.88	0	0	8.2854	7.5925	7.7415	8.6073
Tb427_000741100.1-p1-CDS1	unitig_2222_Tb427v10	Tb09.v4.0013	Retrotransposon hot spot protein	retrotransposon hot spot (RHS) protein	298	145	174	319	65	59	74	66	0.89	0.88	0.88	0	0	8.2192	7.1799	7.4429	8.3174
Tb427_100095600.1-p1-CDS1	Chr10_core_Tb427v10	Tb927.10.8880	hypothetical protein, conserved	RIF4 involved in RNAi	277	155	149	272	60	63	63	56	1.03	0.88	0.88	0	0	8.1137	7.2761	7.2192	8.0875
Tb427_080062500.1-p1-CDS1	Chr8_core_Tb427v10	Tb927.8.5710	FHA domain containing protein	recombination initiation protein NBS1	273	211	198	363	60	86	84	75	1.41	0.88	0.88	0	0	8.0928	7.7211	7.6294	8.5038
Tb427_040022800.1-p1-CDS1	Chr4_core_Tb427v10	NA	NA	NA	273	146	93	169	60	59	39	35	0.97	0.88	0.88	0	0	8.0928	7.1898	6.5392	7.4009
Tb427_100151000.1-p1-CDS1	Chr10_core_Tb427v10	Tb11.v5.0513	NLI interacting factor-like phosphatase	NLI interacting factor-like phosphatase	270	147	220	402	59	60	93	83	1	0.88	0.88	0	0	8.0768	7.1997	7.7814	8.6511
Tb427_080006000.1-p1-CDS1	Chr8_core_Tb427v10	Tb927.8.590	Choline/Carnitine o-acyltransferase	carnitine O-palmitoyltransferase	256	123	132	245	56	50	56	51	0.88	0.89	0.88	0	0	8	6.9425	7.0444	7.9366
Tb427_110162200.1-p1-CDS1	Chr11_core_Tb427v10	Tb927.11.14430	CSN8/PSMD8/EIF3K family	proteasome regulatory non-ATP-ase subunit 1 (RPN1)	250	141	93	168	55	57	39	35	1.02	0.88	0.88	0	0	7.9658	7.1396	6.5392	7.3923
Tb427_030034500.1-p1-CDS1	Chr3_core_Tb427v10	Tb11.v5.0831	Microtubule binding/Kinesin motor domain containing protein	kinesin motor domain containing protein	250	135	137	253	55	55	58	52	0.98	0.88	0.88	0	0	7.9658	7.0768	7.098	7.983
Tb427_070025000.1-p1-CDS1	Chr7_core_Tb427v10	Tb927.3.5640	NF-X1 type zinc finger/R3H domain containing protein	nuclear transcription factor	245	135	135	244	53	55	57	51	1.02	0.88	0.88	0	0	7.9366	7.0768	7.0768	7.9307
Tb427_110073500.1-p1-CDS1	Chr11_core_Tb427v10	Tb927.11.6840	hypothetical protein, conserved	Golgin	230	137	149	268	50	56	63	56	1.1	0.88	0.88	0	0	7.8455	7.098	7.2192	8.0661
Tb427_100128700.1-p1-CDS1	Chr10_core_Tb427v10	Tb927.10.12130	Ubiquitin family	Ubiquitin family	223	119	98	185	49	48	42	38	0.96	0.88	0.88	0	0	7.8009	6.8948	6.6147	7.5314
Tb427_020006900.1-p1-CDS1	Chr2_core_Tb427v10	Tb927.2.1890	Autophagocytosis associated protein (Atg3), N-terminal domain/Autophagocytosis associated protein, active-site domain/Autophagocytosis associated protein C-terminal	E2-like ubiquitin-conjugation enzyme (ATG3)	222	109	91	168	48	44	39	35	0.9	0.88	0.88	0	0	7.7944	6.7682	6.5078	7.3923
Tb427_060039200.1-p1-CDS1	Chr6_core_Tb427v10	Tb927.6.3430	Protein kinase domain/Protein tyrosine kinase/Periplasmic copper-binding protein (NosD)/Right handed beta helix region containing protein	NEK10 protein kinase	222	106	108	237	48	43	46	49	0.88	1.04	0.88	0	0	7.7944	6.7279	6.7549	7.8887
Tb427_050040800.1-p1-CDS1	Chr5_core_Tb427v10	Tb927.5.3430	ThiF family/Ubiquitin/SUMO-activating enzyme ubiquitin-like domain containing protein	SUMO-activating enzyme e1 UBA2	217	158	133	242	47	64	56	50	1.33	0.88	0.88	0	0	7.7616	7.3038	7.0553	7.9189
Tb427_100031700.1-p1-CDS1	Chr10_core_Tb427v10	Tb927.10.2720	tRNA pseudouridine synthase	hypothetical protein, conserved	217	131	119	215	47	53	50	45	1.1	0.88	0.88	0	0	7.7616	7.0334	6.8948	7.7482
Tb427_100042300.1-p1-CDS1	Chr10_core_Tb427v10	Tb927.10.3770	Tetratricopeptide repeat	hypothetical protein, conserved,predicted TPR repeat protein	213	142	135	244	46	58	57	51	1.23	0.88	0.88	0	0	7.7347	7.1497	7.0768	7.9307
Tb427_110081900.1-p1-CDS1	Chr11_core_Tb427v10	Tb927.11.7520	hypothetical protein, conserved	hypothetical protein, conserved	206	131	129	235	45	53	55	49	1.15	0.88	0.88	0	0	7.6865	7.0334	7.0112	7.8765
Tb427_110183300.1-p1-CDS1	Chr11_core_Tb427v10	Tb927.11.16370	SHQ1 protein	SHQ1 protein	203	122	98	185	44	50	42	38	1.11	0.88	0.88	0	0	7.6653	6.9307	6.6147	7.5314
Tb427_100124600.1-p1-CDS1	Chr10_core_Tb427v10	Tb927.10.11700	Guanylate kinase/50S ribosome-binding GTPase/AAA domain containing protein	guanylate kinase	197	156	92	168	43	64	39	35	1.45	0.88	0.88	0	0	7.6221	7.2854	6.5236	7.3923
Tb427_100022500.1-p1-CDS1	Chr10_core_Tb427v10	Tb927.10.1930	hypothetical protein, conserved	hypothetical protein, conserved	188	138	110	202	41	56	47	42	1.33	0.88	0.88	0	0	7.5546	7.1085	6.7814	7.6582
Tb427_110164700.1-p1-CDS1	Chr11_core_Tb427v10	Tb927.11.14640	hypothetical protein, conserved	hypothetical protein, conserved	183	112	97	180	40	46	41	37	1.12	0.88	0.88	0	0	7.5157	6.8074	6.5999	7.4919
Tb427_090036900.1-p1-CDS1	Chr9_core_Tb427v10	Tb927.9.6580	hypothetical protein, conserved	hypothetical protein, conserved	177	86	47	105	39	35	20	22	0.88	1.05	0.88	0	0	7.4676	6.4263	5.5546	6.7142
Tb427_090036300.1-p1-CDS1	Chr9_core_Tb427v10	Tb927.9.6470	hypothetical protein, conserved	hypothetical protein, conserved	176	98	100	182	38	40	42	38	1.03	0.88	0.88	0	0	7.4594	6.6147	6.6439	7.5078
Tb427_110065000.1-p1-CDS1	Chr11_core_Tb427v10	Tb927.11.6000	Ribosomal protein L4/L1 family	Mitchondrial LSU ribosomal protein L4	173	120	91	170	38	49	39	35	1.26	0.88	0.88	0	0	7.4346	6.9069	6.5078	7.4094
Tb427_010016000.1-p1-CDS1	Chr1_core_Tb427v10	Tb927.1.2110	Domain of unknown function (DUF1935)/Calpain family cysteine protease	calpain-like cysteine peptidase,cysteine peptidase, Clan CA, family C2	164	94	96	181	36	38	41	37	1.03	0.88	0.88	0	0	7.3576	6.5546	6.585	7.4998
Tb427_040040900.1-p1-CDS1	Chr4_core_Tb427v10	Tb11.v5.0905	hypothetical protein, conserved	hypothetical protein, conserved	152	83	54	99	33	34	23	21	1	0.88	0.88	0	0	7.2479	6.375	5.7549	6.6294
Tb427_000795600.1-p1-CDS1	unitig_2582_Tb427v10	Tb09.v4.0013	Retrotransposon hot spot protein	retrotransposon hot spot (RHS) protein	151	73	75	220	33	30	32	46	0.88	1.39	0.88	0	0	7.2384	6.1898	6.2288	7.7814
Tb427_110064000.1-p1-CDS1	Chr11_core_Tb427v10	Tb927.11.5880	hypothetical protein, conserved	Mitchondrial LSU ribosomal protein	148	72	86	175	32	29	36	36	0.88	0.97	0.88	0	0	7.2095	6.1699	6.4263	7.4512
Tb427_000005800.1-p1-CDS1	BES10_Tb427v10	Tb05.5K5.350	hypothetical protein, conserved	ESAG3 pseudogene	148	71	61	137	32	29	26	28	0.88	1.04	0.88	0	0	7.2095	6.1497	5.9307	7.098
Tb427_020016300.1-p1-CDS1	Chr2_core_Tb427v10	Tb927.2.3400	hypothetical protein, conserved	conserved, found in PRP19 pull-down	148	72	70	172	32	29	30	36	0.88	1.16	0.88	0	0	7.2095	6.1699	6.1293	7.4263
Tb427_110074600.1-p1-CDS1	Chr11_core_Tb427v10	Tb927.11.6970	Oxidoreductase FAD-binding domain/Oxidoreductase NAD-binding domain containing protein	NADH-cytochrome b5 reductase-like protein	146	83	77	147	32	34	33	30	1.03	0.88	0.88	0	0	7.1898	6.375	6.2668	7.1997
Tb427_110067600.1-p1-CDS1	Chr11_core_Tb427v10	Tb927.11.6270	Endonuclease/Exonuclease/phosphatase family	inositol-1,4,5-trisphosphate (IP3) 5-phosphatase	146	71	83	157	32	29	35	33	0.88	0.92	0.88	0	0	7.1898	6.1497	6.375	7.2946
Tb427_000024400.1-p1-CDS1	BES7_Tb427v10	Tb927.7.3250	Trypanosome variant surface glycoprotein (A-type)	ESAG6, transferrin receptor	145	72	125	252	32	29	53	52	0.88	0.96	0.88	0	0	7.1799	6.1699	6.9658	7.9773
Tb427_070036900.1-p1-CDS1	Chr7_core_Tb427v10	Tb927.7.3150	CRAL/TRIO domain containing protein	CRAL/TRIO domain containing protein	145	71	78	178	32	29	33	37	0.88	1.09	0.88	0	0	7.1799	6.1497	6.2854	7.4757
Tb427_090062300.1-p1-CDS1	Chr9_core_Tb427v10	Tb927.9.10880	MalT-like TPR region containing protein	hypothetical protein, conserved	141	69	57	139	31	28	24	29	0.88	1.16	0.88	0	0	7.1396	6.1085	5.8329	7.1189
Tb427_040055800.1-p1-CDS1	Chr4_core_Tb427v10	Tb11.v5.0880	Galactosyltransferase	UDP-Gal or UDP-GlcNAc-dependent glycosyltransferase	139	112	76	138	30	46	32	29	1.48	0.88	0.88	0	0	7.1189	6.8074	6.2479	7.1085
Tb427_040040400.1-p1-CDS1	Chr4_core_Tb427v10	Tb05.5K5.180	Periplasmic binding protein/Adenylate and Guanylate cyclase catalytic domain containing protein	GRESAG 4 receptor-type adenylate cyclase	137	84	100	185	30	34	42	38	1.1	0.88	0.88	0	0	7.098	6.3923	6.6439	7.5314
Tb427_040020500.1-p1-CDS1	Chr4_core_Tb427v10	Tb927.4.1820	Elongation factor Tu GTP binding domain/50S ribosome-binding GTPase	selenocysteine-tRNA-specific elongation factor	135	110	75	141	29	45	32	29	1.5	0.88	0.88	0	0	7.0768	6.7814	6.2288	7.1396
Tb427_100093700.1-p1-CDS1	Chr10_core_Tb427v10	Tb927.10.8690	PP-loop family/Zinc-ribbon	TIGR00269 family protein	134	97	78	144	29	39	33	30	1.3	0.88	0.88	0	0	7.0661	6.5999	6.2854	7.1699
Tb427_100160000.1-p1-CDS1	Chr10_core_Tb427v10	Tb927.10.15130	Synaptobrevin	synaptobrevin-type vesicle transport protein, SLY2 (SEC22)	133	82	72	136	29	33	31	28	1.1	0.88	0.88	0	0	7.0553	6.3576	6.1699	7.0875
Tb427_110171900.1-p1-CDS1	Chr11_core_Tb427v10	Tb927.11.15340	hypothetical protein, conserved	hypothetical protein, conserved	133	80	76	140	29	33	32	29	1.1	0.88	0.88	0	0	7.0553	6.3219	6.2479	7.1293
Tb427_100051400.1-p1-CDS1	Chr10_core_Tb427v10	Tb11.v5.0851	Ribonuclease HII	ribonuclease HII	130	71	58	113	28	29	25	23	1	0.88	0.88	0	0	7.0224	6.1497	5.858	6.8202
Tb427_070062200.1-p1-CDS1	Chr7_core_Tb427v10	Tb927.7.5640	G-patch domain containing protein	G-patch domain containing protein	128	79	76	140	28	32	32	29	1.1	0.88	0.88	0	0	7	6.3038	6.2479	7.1293
Tb427_030057800.1-p1-CDS1	Chr3_core_Tb427v10	Tb927.3.5430	hypothetical protein, conserved	hypothetical protein, conserved	127	95	76	142	28	39	32	29	1.34	0.88	0.88	0	0	6.9887	6.5699	6.2479	7.1497
Tb427_000022800.1-p1-CDS1	BES5_Tb427v10	Tb05.5K5.180	Adenylate and Guanylate cyclase catalytic domain containing protein	GRESAG 4 receptor-type adenylate cyclase	127	70	75	140	28	28	32	29	0.97	0.88	0.88	0	0	6.9887	6.1293	6.2288	7.1293
Tb427_050044500.1-p1-CDS1	Chr5_core_Tb427v10	Tb927.5.3790	Tetraspanin family	Tetraspanin family	122	65	58	110	27	26	25	23	0.93	0.88	0.88	0	0	6.9307	6.0224	5.858	6.7814
Tb427_100066700.1-p1-CDS1	Chr10_core_Tb427v10	Tb927.10.6240	Ras of Complex, Roc, domain of DAPkinase/Ras family	ras-like small GTPase (TbRHP) spindle formation and mitosis	120	62	55	101	26	25	23	21	0.93	0.88	0.88	0	0	6.9069	5.9542	5.7814	6.6582
Tb427_080037900.1-p1-CDS1	Chr8_core_Tb427v10	Tb927.8.3340	hypothetical protein, conserved	hypothetical protein, conserved	115	57	103	265	25	23	44	55	0.88	1.22	0.88	0	0	6.8455	5.8329	6.6865	8.0498
Tb427_000311100.1-p1-CDS1	Chr4_3A_Tb427v10	Tb09.v4.0151	hypothetical protein, conserved	hypothetical protein	112	55	41	155	24	22	17	32	0.88	1.78	0.88	0	0	6.8074	5.7814	5.3576	7.2761
Tb427_060018800.1-p1-CDS1	Chr6_core_Tb427v10	Tb927.6.1590	hypothetical protein, conserved	conserved protein	112	54	49	95	24	22	21	20	0.88	0.91	0.88	0	0	6.8074	5.7549	5.6147	6.5699
Tb427_110026500.1-p1-CDS1	Chr11_core_Tb427v10	Tb927.11.2160	hypothetical protein, conserved	hypothetical protein, conserved	110	53	42	108	24	22	18	22	0.88	1.16	0.88	0	0	6.7814	5.7279	5.3923	6.7549
Tb427_050018300.1-p1-CDS1	Chr5_core_Tb427v10	Tb927.5.1360	Nucleoside 2-deoxyribosyltransferase	nucleoside 2-deoxyribosyltransferase (NDRT)	108	54	36	71	24	22	15	15	0.88	0.94	0.88	0	0	6.7549	5.7549	5.1699	6.1497
Tb427_070048100.1-p1-CDS1	Chr7_core_Tb427v10	Tb927.7.4230	hypothetical protein, conserved	Enriched in surface-labeled proteome protein 12 (ESP12)	108	53	58	142	24	22	25	29	0.88	1.12	0.88	0	0	6.7549	5.7279	5.858	7.1497
Tb427_000750000.1-p1-CDS1	unitig_2279_Tb427v10	Tb09.v4.0017	Zinc finger, C3HC4 type (RING finger)/RING-type zinc-finger/zinc-RING finger domain/ADP-ribosylation factor family/Ras of Complex, Roc, domain of DAPkinase/Ras family	rab1 (small gtp-binding protein rab1)	105	51	41	107	23	21	17	22	0.88	1.22	0.88	0	0	6.7142	5.6724	5.3576	6.7415
Tb427_060055600.1-p1-CDS1	Chr6_core_Tb427v10	NA	NA	NA	104	71	73	133	23	29	31	28	1.21	0.88	0.88	0	0	6.7004	6.1497	6.1898	7.0553
Tb427_080037300.1-p1-CDS1	Chr8_core_Tb427v10	Tb927.7.3170	Beta-lactamase superfamily domain containing protein	Beta-lactamase superfamily domain containing protein	101	77	57	104	22	31	24	22	1.35	0.88	0.88	0	0	6.6582	6.2668	5.8329	6.7004
Tb427_110179500.1-p1-CDS1	Chr11_core_Tb427v10	Tb927.11.16060	FYVE zinc finger containing protein	zinc finger protein,predicted zinc finger protein	95	70	78	144	21	28	33	30	1.27	0.88	0.88	0	0	6.5699	6.1293	6.2854	7.1699
Tb427_070017700.1-p1-CDS1	Chr7_core_Tb427v10	Tb927.7.1350	Pentatricopeptide repeat domain/Pentacotripeptide-repeat region of PRORP/PPR repeat family/PPR repeat	PPR repeat family	95	56	54	101	21	23	23	21	1.05	0.88	0.88	0	0	6.5699	5.8074	5.7549	6.6582
Tb427_040046000.1-p1-CDS1	Chr4_core_Tb427v10	Tb927.10.12290	hypothetical protein, conserved	UDP-Gal or UDP-GlcNAc-dependent glycosyltransferase	85	65	54	102	19	26	23	21	1.3	0.88	0.88	0	0	6.4094	6.0224	5.7549	6.6724
Tb427_110173600.1-p1-CDS1	Chr11_core_Tb427v10	Tb927.11.15500	hypothetical protein, conserved	Mitchondrial LSU ribosomal protein	81	64	58	111	18	26	25	23	1.37	0.88	0.88	0	0	6.3399	6	5.858	6.7944
Tb427_110061800.1-p1-CDS1	Chr11_core_Tb427v10	Tb927.11.5670	Mnd1 HTH domain/Leucine zipper with capping helix domain containing protein	MND1 homologue involvement in meiosis	74	45	38	73	16	18	16	15	1.06	0.88	0.88	0	0	6.2095	5.4919	5.2479	6.1898
Tb427_090054200.1-p1-CDS1	Chr9_core_Tb427v10	Tb927.9.9610	hypothetical protein, conserved	hypothetical protein, conserved	74	38	27	63	16	15	11	13	0.88	1.08	0.88	0	0	6.2095	5.2479	4.7549	5.9773
Tb427_010032500.1-p1-CDS1	Chr1_core_Tb427v10	Tb11.01.6240	Trypanosomal VSG domain containing protein	ESAG2	73	37	27	108	16	15	11	22	0.88	1.83	0.88	0	0	6.1898	5.2095	4.7549	6.7549
Tb427_040019900.1-p1-CDS1	Chr4_core_Tb427v10	Tb927.4.1760	hypothetical protein, conserved	hypothetical protein, conserved	72	37	50	98	16	15	21	20	0.88	0.91	0.88	0	0	6.1699	5.2095	5.6439	6.6147
Tb427_100122000.1-p1-CDS1	Chr10_core_Tb427v10	Tb927.10.11430	hypothetical protein, conserved	hypothetical protein, conserved	68	55	57	104	15	22	24	22	1.38	0.88	0.88	0	0	6.0875	5.7814	5.8329	6.7004
Tb427_110101700.1-p1-CDS1	Chr11_core_Tb427v10	Tb927.11.9390	hypothetical protein, conserved	lipoate-protein ligase,lipoyltransferase	60	33	35	68	13	13	15	14	0.93	0.88	0.88	0	0	5.9069	5.0444	5.1293	6.0875
Tb427_080038500.1-p1-CDS1	Chr8_core_Tb427v10	Tb927.8.3400	DHHC palmitoyltransferase	palmitoyl acyltransferase 12	49	27	35	66	11	11	15	14	0.92	0.88	0.88	0	0	5.6147	4.7549	5.1293	6.0444
Tb427_000829600.1-p1-CDS1	unitig_316_Tb427v10	Tb11.v5.0655	Retrotransposon hot spot protein	trypanosome RHS family	43	23	16	32	9	9	7	7	0.9	0.88	0.88	0	0	5.4263	4.5236	4	5
Tb427_000679700.1-p1-CDS1	unitig_190_Tb427v10	Tb09.v4.0013	Retrotransposon hot spot protein	retrotransposon hot spot (RHS) protein	42	22	17	32	9	9	7	7	0.9	0.88	0.88	0	0	5.3923	4.4594	4.0875	5
Tb427_000712400.1-p1-CDS2	unitig_2120_Tb427v10	Tb11.v5.0655	Retrotransposon hot spot protein	trypanosome RHS family	38	23	16	32	8	9	7	7	1	0.88	0.88	0	0	5.2479	4.5236	4	5
Tb427_050010700.1-p1-CDS2	Chr5_core_Tb427v10	Tb927.1.4920	hypothetical protein	hypothetical protein	34	18	17	55	7	7	7	11	0.88	1.38	0.88	0	0	5.0875	4.1699	4.0875	5.7814
Tb427_000779500.1-p1-CDS2	unitig_2481_Tb427v10	Tb927.2.300	RNA polymerase Rpb2, domain 4	DNA-directed RNA polymerase, pseudogene	34	18	17	38	7	7	7	8	0.88	1	0.88	0	0	5.0875	4.1699	4.0875	5.2479
Tb427_000304800.1-p1-CDS2	Chr3_5B_Tb427v10	Tb927.5.140	hypothetical protein, conserved	hypothetical protein, conserved	34	18	24	89	7	7	10	18	0.88	1.64	0.88	0	0	5.0875	4.1699	4.585	6.4757
Tb427_000781900.1-p1-CDS1	unitig_2491_Tb427v10	Tb09.v4.0013	Retrotransposon hot spot protein	retrotransposon hot spot (RHS) protein	34	17	13	41	7	7	6	8	0.88	1.14	0.88	0	0	5.0875	4.0875	3.7004	5.3576
Tb427_030023500.1-p1-CDS1	Chr3_core_Tb427v10	NA	NA	NA	34	16	15	52	7	7	6	11	0.88	1.57	0.88	0	0	5.0875	4	3.9069	5.7004
Tb427_000024900.1-p1-CDS1	BES7_Tb427v10	Tb07.30D13.180	hypothetical protein, conserved	hypothetical protein, conserved (pseudogene)	34	16	13	49	7	7	6	10	0.88	1.43	0.88	0	0	5.0875	4	3.7004	5.6147
Tb427_000501700.1-p1-CDS3	Chr8_5A_Tb427v10	Tb05.5K5.350	hypothetical protein, conserved	ESAG3 pseudogene	34	16	11	45	7	7	5	9	0.88	1.5	0.88	0	0	5.0875	4	3.4594	5.4919
Tb427_000107700.1-p1-CDS2	Chr10_5A_Tb427v10	Tb927.5.140	hypothetical protein, conserved	hypothetical protein, conserved	34	16	18	167	7	7	8	35	0.88	3.89	0.88	0	0	5.0875	4	4.1699	7.3837
Tb427_060030600.1-p1-CDS1	Chr6_core_Tb427v10	Tb09.v4.0153	hypothetical protein	hypothetical protein	33	16	19	135	7	7	8	28	0.88	3.11	0.88	0	0	5.0444	4	4.2479	7.0768
Tb427_000711700.1-p1-CDS1	unitig_2119_Tb427v10	Tb09.v4.0066	hypothetical protein, conserved	hypothetical protein	32	18	16	88	7	7	7	18	0.88	2.25	0.88	0	0	5	4.1699	4	6.4594
Tb427_000758400.1-p1-CDS1	unitig_2333_Tb427v10	Tb11.v5.0655	Retrotransposon hot spot protein	trypanosome RHS family	31	16	19	41	7	7	8	8	0.88	0.89	0.88	0	0	4.9542	4	4.2479	5.3576
Tb427_000349300.1-p1-CDS1	Chr5_3A_Tb427v10	Tb05.5K5.270	hypothetical protein, conserved	ESAG9 pseudogene	30	18	19	77	7	7	8	16	0.88	1.78	0.88	0	0	4.9069	4.1699	4.2479	6.2668
Tb427_000500100.1-p1-CDS1	Chr8_3B_Tb427v10	Tb09.v4.0013	hypothetical protein	retrotransposon hot spot (RHS) protein	30	16	11	27	7	7	5	6	0.88	1	0.88	0	0	4.9069	4	3.4594	4.7549
Tb427_110129400.1-p1-CDS1	Chr11_core_Tb427v10	Tb11.v5.1034	Hsp70 protein/MreB/Mbl protein	heat shock protein 70 (hsp70)	1923	950	610	1093	419	387	259	226	0.92	0.87	0.87	0	0	10.9091	9.8918	9.2527	10.0941
Tb427_030013900.1-p1-CDS1	Chr3_core_Tb427v10	Tb927.3.1420	hypothetical protein, conserved	hypothetical protein, conserved, trypanosome-specific, C-terminal Kelch motif	1666	900	964	1729	363	366	409	358	1.01	0.87	0.87	0	0	10.7022	9.8138	9.9129	10.7557
Tb427_100170800.1-p1-CDS1	Chr10_core_Tb427v10	Tb927.10.16120	IMP dehydrogenase / GMP reductase domain/CBS domain/FMN-dependent dehydrogenase	inosine-5'-monophosphate dehydrogenase,IMP dehydrogenase	880	560	443	790	192	228	188	164	1.18	0.87	0.87	0	0	9.7814	9.1293	8.7912	9.6257
Tb427_070052600.1-p1-CDS1	Chr7_core_Tb427v10	Tb11.v5.0154	WD domain, G-beta repeat	WD domain, G-beta repeat	766	511	352	629	167	208	149	130	1.24	0.87	0.87	0	0	9.5812	8.9972	8.4594	9.2969
Tb427_110142100.1-p1-CDS1	Chr11_core_Tb427v10	Tb927.11.12530	hypothetical protein, conserved	FAZ3 flagellar attachment zone protein	714	457	307	551	156	186	130	114	1.18	0.87	0.87	0	0	9.4798	8.8361	8.2621	9.1059
Tb427_060012300.1-p1-CDS1	Chr6_core_Tb427v10	Tb927.6.890	SAC3/GANP family	hypothetical protein, conserved	685	451	413	739	149	184	175	153	1.23	0.87	0.87	0	0	9.42	8.817	8.69	9.5294
Tb427_080040500.1-p1-CDS1	Chr8_core_Tb427v10	Tb927.8.3540	hypothetical protein, conserved	hypothetical protein, conserved	578	270	321	583	126	110	136	121	0.87	0.88	0.87	0	0	9.1749	8.0768	8.3264	9.1874
Tb427_080085700.1-p1-CDS1	Chr8_core_Tb427v10	Tb927.4.4370	hypothetical protein, conserved	hypothetical protein, conserved	576	304	226	405	126	124	96	84	0.98	0.87	0.87	0	0	9.1699	8.2479	7.8202	8.6618
Tb427_080063000.1-p1-CDS1	Chr8_core_Tb427v10	Tb927.8.5760	Ankyrin repeats (many copies)/Ankyrin repeats (3 copies)/Ankyrin repeat/Alpha/beta hydrolase family/Serine aminopeptidase, S33	Ankyrin repeats (many copies)/Alpha/beta hydrolase family	547	273	418	750	119	111	177	155	0.93	0.87	0.87	0	0	9.0954	8.0928	8.7074	9.5507
Tb427_000020400.1-p1-CDS1	BES4_Tb427v10	Tb927.7.3250	Trypanosome variant surface glycoprotein (A-type)	ESAG6, transferrin receptor	545	255	414	957	119	104	175	198	0.87	1.13	0.87	0	0	9.0901	7.9944	8.6935	9.9024
Tb427_030016500.1-p1-CDS1	Chr3_core_Tb427v10	Tb927.3.1680	hypothetical protein, conserved	eIF3F	537	286	211	378	117	116	89	78	0.98	0.87	0.87	0	0	9.0688	8.1599	7.7211	8.5622
Tb427_100039600.1-p1-CDS1	Chr10_core_Tb427v10	Tb927.10.3500	RNA recognition motif. (a.k.a. RRM, RBD, or RNP domain)	RBSR4 = U2AF65	528	295	242	434	115	120	103	90	1.03	0.87	0.87	0	0	9.0444	8.2046	7.9189	8.7616
Tb427_110106200.1-p1-CDS1	Chr11_core_Tb427v10	Tb927.11.9780	hypothetical protein, conserved	TbNup119 Outer-inner connect	490	334	276	496	107	136	117	103	1.26	0.87	0.87	0	0	8.9366	8.3837	8.1085	8.9542
Tb427_030032600.1-p1-CDS1	Chr3_core_Tb427v10	Tb927.3.3200	Domain of unknown function (DUF4586)	Domain of unknown function (DUF4586)	468	220	162	324	102	90	69	67	0.87	0.96	0.87	0	0	8.8704	7.7814	7.3399	8.3399
Tb427_040015700.1-p1-CDS1	Chr4_core_Tb427v10	Tb927.4.1340	Metallo-beta-lactamase superfamily/Metallo-beta-lactamase superfamily domain/Beta-lactamase superfamily domain/Beta-Casp domain/Zn-dependent metallo-hydrolase RNA specificity domain/Pre-mRNA 3'-end-processing endonuclease polyadenylation factor C-term	CPSF73	466	369	228	408	102	150	97	85	1.46	0.87	0.87	0	0	8.8642	8.5275	7.8329	8.6724
Tb427_100085200.1-p1-CDS1	Chr10_core_Tb427v10	Tb927.10.7860	hypothetical protein, conserved	hypothetical protein, conserved	440	206	272	840	96	84	115	174	0.87	1.5	0.87	0	0	8.7814	7.6865	8.0875	9.7142
Tb427_110076100.1-p1-CDS1	Chr11_core_Tb427v10	Tb927.11.7120	hypothetical protein, conserved	exocyst complex component Sec15	405	235	256	462	88	96	109	96	1.08	0.87	0.87	0	0	8.6618	7.8765	8	8.8517
Tb427_110147900.1-p1-CDS1	Chr11_core_Tb427v10	Tb927.11.13110	hypothetical protein, conserved	hypothetical protein, conserved	402	271	235	425	88	110	100	88	1.24	0.87	0.87	0	0	8.6511	8.0821	7.8765	8.7313
Tb427_050042400.1-p1-CDS1	Chr5_core_Tb427v10	Tb927.5.3590	ASCH domain containing protein	Putative zinc finger motif, C2HC5-type/ASCH domain containing protein	398	246	247	446	87	100	105	92	1.14	0.87	0.87	0	0	8.6366	7.9425	7.9484	8.8009
Tb427_100161100.1-p1-CDS1	Chr10_core_Tb427v10	Tb11.1210	hypothetical protein, conserved	hypothetical protein	392	252	279	498	86	103	118	103	1.18	0.87	0.87	0	0	8.6147	7.9773	8.1241	8.96
Tb427_070010600.1-p1-CDS1	Chr7_core_Tb427v10	Tb927.7.720	twin BRCT domain containing protein	conserved protein	390	261	204	369	85	106	86	76	1.23	0.87	0.87	0	0	8.6073	8.0279	7.6724	8.5275
Tb427_100013500.1-p1-CDS1	Chr10_core_Tb427v10	Tb11.v5.0486	ATPase family associated with various cellular activities (AAA)/AAA+ lid domain/Vps4 C terminal oligomerisation domain containing protein	katanin	389	247	220	394	85	101	93	82	1.17	0.87	0.87	0	0	8.6036	7.9484	7.7814	8.6221
Tb427_100030000.1-p1-CDS1	Chr10_core_Tb427v10	Tb11.v5.0498	Glycosyl hydrolases family 38 N-terminal domain/Alpha mannosidase middle domain/Glycosyl hydrolases family 38 C-terminal domain containing protein	lysosomal alpha-mannosidase precursor	386	197	211	376	84	80	89	78	0.94	0.87	0.87	0	0	8.5925	7.6221	7.7211	8.5546
Tb427_010005400.1-p1-CDS1	Chr1_core_Tb427v10	Tb927.1.540	RNA polymerase beta subunit/RNA polymerase Rpb2, domain 2/RNA polymerase Rpb2, domain 3/RNA polymerase Rpb2, domain 4/RNA polymerase Rpb2, domain 5/RNA polymerase Rpb2, domain 6/RNA polymerase Rpb2, domain 7	DNA-directed RNA polymerase III, (RPC128)	371	205	193	346	81	83	82	72	1.01	0.87	0.87	0	0	8.5353	7.6795	7.5925	8.4346
Tb427_080020200.1-p1-CDS1	Chr8_core_Tb427v10	Tb927.8.1740	hypothetical protein, conserved	TIM62	361	175	145	260	79	71	61	54	0.89	0.87	0.87	0	0	8.4959	7.4512	7.1799	8.0224
Tb427_070022200.1-p1-CDS1	Chr7_core_Tb427v10	Tb927.7.1780	Phosphoribosyl transferase domain containing protein	Adenine phosphoribosyltransferase	344	161	76	168	75	66	32	35	0.87	1.06	0.87	0	0	8.4263	7.3309	6.2479	7.3923
Tb427_100017300.1-p1-CDS1	Chr10_core_Tb427v10	Tb927.10.1430	Domain of unknown function (DUF4833)	hypothetical protein, conserved	337	210	125	227	74	85	53	47	1.13	0.87	0.87	0	0	8.3966	7.7142	6.9658	7.8265
Tb427_110132200.1-p1-CDS1	Chr11_core_Tb427v10	Tb927.11.11570	hypothetical protein, conserved	eIF2B subunit (epsilon)	317	228	207	373	69	93	88	77	1.33	0.87	0.87	0	0	8.3083	7.8329	7.6935	8.543
Tb427_110098800.1-p1-CDS1	Chr11_core_Tb427v10	Tb11.v5.0625	Microtubule binding/Kinesin motor domain containing protein	C-terminal motor kinesin	304	171	197	352	66	70	83	73	1.04	0.87	0.87	0	0	8.2479	7.4179	7.6221	8.4594
Tb427_050044800.1-p1-CDS1	Chr5_core_Tb427v10	Tb927.5.3820	Aspartate/ornithine carbamoyltransferase, carbamoyl-P binding domain/Aspartate/ornithine carbamoyltransferase, Asp/Orn binding domain containing protein	aspartate carbamoyltransferase	299	155	90	166	65	63	38	34	0.95	0.87	0.87	0	0	8.224	7.2761	6.4919	7.375
Tb427_060009700.1-p1-CDS1	Chr6_core_Tb427v10	Tb927.6.630	hypothetical protein, conserved	hypothetical protein, conserved	295	181	183	333	64	74	78	69	1.14	0.87	0.87	0	0	8.2046	7.4998	7.5157	8.3794
Tb427_070014500.1-p1-CDS1	Chr7_core_Tb427v10	Tb927.7.1070	hypothetical protein, conserved	KREX1	293	197	176	320	64	80	75	66	1.23	0.87	0.87	0	0	8.1948	7.6221	7.4594	8.3219
Tb427_100018600.1-p1-CDS1	Chr10_core_Tb427v10	Tb927.10.1560	hypothetical protein, conserved	NOP91	284	177	145	262	62	72	61	54	1.14	0.87	0.87	0	0	8.1497	7.4676	7.1799	8.0334
Tb427_090055600.1-p1-CDS1	Chr9_core_Tb427v10	Tb927.9.9810	hypothetical protein, conserved	hypothetical protein, conserved	272	141	139	252	59	57	59	52	0.95	0.87	0.87	0	0	8.0875	7.1396	7.1189	7.9773
Tb427_110036300.1-p1-CDS1	Chr11_core_Tb427v10	Tb927.11.3130	ABC transporter transmembrane region 2/ABC transporter	glycosomal transporter (GAT2)	233	167	125	228	51	68	53	47	1.31	0.87	0.87	0	0	7.8642	7.3837	6.9658	7.8329
Tb427_000007400.1-p1-CDS1	BES12_Tb427v10	Tb927.7.3250	Trypanosome variant surface glycoprotein (A-type)	ESAG6, transferrin receptor	233	110	192	406	51	45	81	84	0.87	1.02	0.87	0	0	7.8642	6.7814	7.585	8.6653
Tb427_020007000.1-p1-CDS1	Chr2_core_Tb427v10	Tb927.2.1920	hypothetical protein, conserved	ESAG5	222	121	103	187	48	49	44	39	1	0.87	0.87	0	0	7.7944	6.9189	6.6865	7.5469
Tb427_110130000.1-p1-CDS1	Chr11_core_Tb427v10	Tb927.11.11380	Uncharacterized ACR, COG1678	hypothetical protein, conserved	211	141	121	217	46	57	51	45	1.21	0.87	0.87	0	0	7.7211	7.1396	6.9189	7.7616
Tb427_000721600.1-p1-CDS1	unitig_2166_Tb427v10	Tb09.v4.0013	Retrotransposon hot spot protein	retrotransposon hot spot (RHS) protein	207	99	102	236	45	40	43	49	0.87	1.11	0.87	0	0	7.6935	6.6294	6.6724	7.8826
Tb427_110098700.1-p1-CDS1	Chr11_core_Tb427v10	Tb927.11.9100	Domain of unknown function (DUF4586)	Domain of unknown function (DUF4586)	206	165	87	161	45	67	37	33	1.46	0.87	0.87	0	0	7.6865	7.3663	6.4429	7.3309
Tb427_100167400.1-p1-CDS1	Chr10_core_Tb427v10	Tb11.v5.0359	hypothetical protein, conserved	hypothetical protein, conserved	203	151	184	333	44	61	78	69	1.36	0.87	0.87	0	0	7.6653	7.2384	7.5236	8.3794
Tb427_110090400.1-p1-CDS1	Chr11_core_Tb427v10	Tb927.11.8270	hypothetical protein, conserved	hypothetical protein, conserved	200	151	120	215	44	61	51	45	1.36	0.87	0.87	0	0	7.6439	7.2384	6.9069	7.7482
Tb427_050011600.1-p1-CDS1	Chr5_core_Tb427v10	Tb927.5.680	hypothetical protein, conserved	hypothetical protein, conserved	200	126	145	263	44	51	61	54	1.13	0.87	0.87	0	0	7.6439	6.9773	7.1799	8.0389
Tb427_100031600.1-p1-CDS1	Chr10_core_Tb427v10	Tb927.10.2700	WD domain, G-beta repeat	predicted WD40 repeat protein	199	122	127	234	43	50	54	48	1.14	0.87	0.87	0	0	7.6366	6.9307	6.9887	7.8704
Tb427_110161700.1-p1-CDS1	Chr11_core_Tb427v10	Tb927.11.14380	hypothetical protein, conserved	Kinetoplast polyadenylation/uridylation factor 2	195	127	122	220	43	52	52	46	1.18	0.87	0.87	0	0	7.6073	6.9887	6.9307	7.7814
Tb427_070038800.1-p1-CDS1	Chr7_core_Tb427v10	Tb927.7.3350	DHHC palmitoyltransferase	palmitoyl acyltransferase 11	191	160	105	192	42	65	45	40	1.51	0.87	0.87	0	0	7.5774	7.3219	6.7142	7.585
Tb427_080080500.1-p1-CDS1	Chr8_core_Tb427v10	Tb927.4.4950	hypothetical protein, conserved	NOP61	188	124	87	160	41	50	37	33	1.19	0.87	0.87	0	0	7.5546	6.9542	6.4429	7.3219
Tb427_030009400.1-p1-CDS1	Chr3_core_Tb427v10	Tb927.3.960	SecE/Sec61-gamma subunits of protein translocation complex	protein transport protein Sec61 gamma subunit	176	83	53	122	38	34	22	25	0.87	1.09	0.87	0	0	7.4594	6.375	5.7279	6.9307
Tb427_000703900.1-p1-CDS1	unitig_2078_Tb427v10	Tb09.v4.0013	Retrotransposon hot spot protein	retrotransposon hot spot (RHS) protein	175	84	90	205	38	34	38	42	0.87	1.08	0.87	0	0	7.4512	6.3923	6.4919	7.6795
Tb427_060031400.1-p1-CDS1	Chr6_core_Tb427v10	Tb927.6.2630	Hsp33 protein	Hsp33 protein	172	84	86	166	38	34	36	34	0.87	0.92	0.87	0	0	7.4263	6.3923	6.4263	7.375
Tb427_000277600.1-p1-CDS1	Chr1_5B_Tb427v10	Tb09.v4.0013	Retrotransposon hot spot protein	retrotransposon hot spot (RHS) protein	168	81	97	186	37	33	41	39	0.87	0.93	0.87	0	0	7.3923	6.3399	6.5999	7.5392
Tb427_110071300.1-p1-CDS1	Chr11_core_Tb427v10	Tb927.11.6630	Carboxyl transferase domain containing protein	Mito.pathway	151	104	88	160	33	42	37	33	1.24	0.87	0.87	0	0	7.2384	6.7004	6.4594	7.3219
Tb427_110163200.1-p1-CDS1	Chr11_core_Tb427v10	Tb927.11.14520	Polypeptide deformylase	polypeptide deformylase	147	109	71	129	32	44	30	27	1.33	0.87	0.87	0	0	7.1997	6.7682	6.1497	7.0112
Tb427_100017100.1-p1-CDS1	Chr10_core_Tb427v10	Tb927.10.1410	hypothetical protein, conserved	hypothetical protein, conserved	143	86	69	124	31	35	29	26	1.09	0.87	0.87	0	0	7.1599	6.4263	6.1085	6.9542
Tb427_110076500.1-p1-CDS1	Chr11_core_Tb427v10	Tb927.11.7160	Protein kinase domain/Protein tyrosine kinase/Phosphotransferase enzyme family	CRK8 cdc2- like protein kinase	138	67	94	244	30	27	40	51	0.87	1.24	0.87	0	0	7.1085	6.0661	6.5546	7.9307
Tb427_050020800.1-p1-CDS1	Chr5_core_Tb427v10	Tb11.v5.0852	hypothetical protein, conserved	hypothetical protein, conserved	138	67	81	213	30	27	34	44	0.87	1.26	0.87	0	0	7.1085	6.0661	6.3399	7.7347
Tb427_080080300.1-p1-CDS1	Chr8_core_Tb427v10	Tb927.4.4970	Alpha-kinase family	myosin heavy chain kinase A	138	66	73	140	30	27	31	29	0.87	0.91	0.87	0	0	7.1085	6.0444	6.1898	7.1293
Tb427_000024200.1-p1-CDS1	BES7_Tb427v10	Tb927.7.3250	Trypanosome variant surface glycoprotein (A-type)	ESAG6, transferrin receptor	137	96	161	290	30	39	68	60	1.26	0.87	0.87	0	0	7.098	6.585	7.3309	8.1799
Tb427_000174900.1-p1-CDS1	Chr1_3A_Tb427v10	Tb927.1.5120	ESAG protein	ESAG1	135	64	42	184	29	26	18	38	0.87	2	0.87	0	0	7.0768	6	5.3923	7.5236
Tb427_110077700.1-p1-CDS1	Chr11_core_Tb427v10	Tb11.02.5110b	ATPase family associated with various cellular activities (AAA)	origin recognition complex subunit 1 (ORC1),cell division cycle 6 (CDC6)	131	68	68	124	29	28	29	26	0.93	0.87	0.87	0	0	7.0334	6.0875	6.0875	6.9542
Tb427_100089900.1-p1-CDS1	Chr10_core_Tb427v10	Tb927.10.8310	MOZ/SAS family	Histone acetyltransferase HAT3	131	63	62	116	29	26	26	24	0.87	0.89	0.87	0	0	7.0334	5.9773	5.9542	6.858
Tb427_060037400.1-p1-CDS1	Chr6_core_Tb427v10	Tb927.6.3230	RNA pseudouridylate synthase	RNA pseudouridylate synthase	126	75	70	130	27	31	30	27	1.11	0.87	0.87	0	0	6.9773	6.2288	6.1293	7.0224
Tb427_050018200.1-p1-CDS1	Chr5_core_Tb427v10	Tb927.5.1350	hypothetical protein, conserved	hypothetical protein, conserved	126	66	68	126	27	27	29	26	0.96	0.87	0.87	0	0	6.9773	6.0444	6.0875	6.9773
Tb427_030031400.1-p1-CDS1	Chr3_core_Tb427v10	Tb927.3.3080	Protein kinase domain/Protein tyrosine kinase/Kinase-like	NEK6 protein kinase	125	111	89	163	27	45	38	34	1.61	0.87	0.87	0	0	6.9658	6.7944	6.4757	7.3487
Tb427_040044100.1-p1-CDS1	Chr4_core_Tb427v10	Tb927.4.4140	hypothetical protein, conserved	hypothetical protein, conserved	112	110	89	166	24	45	38	34	1.8	0.87	0.87	0	0	6.8074	6.7814	6.4757	7.375
Tb427_030019700.1-p1-CDS1	Chr3_core_Tb427v10	Tb927.3.2000	hypothetical protein, conserved	RBP21	112	68	53	97	24	28	22	20	1.12	0.87	0.87	0	0	6.8074	6.0875	5.7279	6.5999
Tb427_090081400.1-p1-CDS1	Chr9_core_Tb427v10	Tb927.9.13580	hypothetical protein, conserved	hypothetical protein, conserved	101	62	69	124	22	25	29	26	1.09	0.87	0.87	0	0	6.6582	5.9542	6.1085	6.9542
Tb427_100005000.1-p1-CDS1	Chr10_core_Tb427v10	Tb927.10.160	Cid1 family poly A polymerase	KPAP2 Kinetoplast poly(A) polymerase	101	50	54	115	22	20	23	24	0.87	1	0.87	0	0	6.6582	5.6439	5.7549	6.8455
Tb427_110029000.1-p1-CDS1	Chr11_core_Tb427v10	Tb927.11.2410	hypothetical protein, conserved	Flabarin, flagellar membrane protein in Leishmania & tryps	100	49	59	115	22	20	25	24	0.87	0.92	0.87	0	0	6.6439	5.6147	5.8826	6.8455
Tb427_080064300.1-p1-CDS1	Chr8_core_Tb427v10	Tb927.8.5890	ASF1 like histone chaperone	Anti-silencing function ASF1B	94	56	51	97	21	23	22	20	1.05	0.87	0.87	0	0	6.5546	5.8074	5.6724	6.5999
Tb427_110150200.1-p1-CDS1	Chr11_core_Tb427v10	Tb927.11.13240	SHS2 domain found in N terminus of Rpb7p/Rpc25p/MJ0397/RNA polymerase III subunit Rpc25	RNA polymerase subunit (RPC25)	91	48	52	95	20	20	22	20	0.95	0.87	0.87	0	0	6.5078	5.585	5.7004	6.5699
Tb427_020027300.1-p1-CDS1	Chr2_core_Tb427v10	Tb927.2.5260	hypothetical protein, conserved	hypothetical protein, conserved	83	44	52	97	18	18	22	20	0.95	0.87	0.87	0	0	6.375	5.4594	5.7004	6.5999
Tb427_070036800.1-p1-CDS1	Chr7_core_Tb427v10	Tb927.7.3140	hypothetical protein, conserved	hypothetical protein, conserved	70	61	53	98	15	25	22	20	1.56	0.87	0.87	0	0	6.1293	5.9307	5.7279	6.6147
Tb427_000639500.1-p1-CDS1	unitig_166_Tb427v10	Tb09.v4.0013	Retrotransposon hot spot protein	retrotransposon hot spot (RHS) protein	64	33	13	71	14	13	6	15	0.87	2.14	0.87	0	0	6	5.0444	3.7004	6.1497
Tb427_000681000.1-p1-CDS1	unitig_1910_Tb427v10	Tb09.v4.0013	Retrotransposon hot spot protein	retrotransposon hot spot (RHS) protein	64	32	21	98	14	13	9	20	0.87	2	0.87	0	0	6	5	4.3923	6.6147
Tb427_110148700.1-p1-CDS1	Chr11_core_Tb427v10	Tb927.11.13125	hypothetical protein, conserved	cytochrome oxidase subunit X	63	31	25	52	14	13	11	11	0.87	0.92	0.87	0	0	5.9773	4.9542	4.6439	5.7004
Tb427_000733500.1-p1-CDS1	unitig_2201_Tb427v10	Tb09.v4.0013	Retrotransposon hot spot protein	retrotransposon hot spot (RHS) protein	62	33	32	88	14	13	14	18	0.87	1.2	0.87	0	0	5.9542	5.0444	5	6.4594
Tb427_070072600.1-p1-CDS1	Chr7_core_Tb427v10	Tb927.7.6660	DnaJ domain containing protein	chaperone DNAj, J10	62	32	30	85	14	13	13	18	0.87	1.29	0.87	0	0	5.9542	5	4.9069	6.4094
Tb427_060053300.1-p1-CDS1	Chr6_core_Tb427v10	Tb927.6.4810	Yippee zinc-binding/DNA-binding /Mis18, centromere assembly	zinc-binding protein (Yippee)	62	32	29	58	14	13	12	12	0.87	0.92	0.87	0	0	5.9542	5	4.858	5.858
Tb427_000659200.1-p1-CDS5	unitig_1858_Tb427v10	Tb09.v4.0013	Retrotransposon hot spot protein	retrotransposon hot spot (RHS) protein	62	32	35	83	14	13	15	17	0.87	1.06	0.87	0	0	5.9542	5	5.1293	6.375
Tb427_060008300.1-p1-CDS1	Chr6_core_Tb427v10	NA	NA	NA	62	31	29	66	14	13	12	14	0.87	1.08	0.87	0	0	5.9542	4.9542	4.858	6.0444
Tb427_040044400.1-p1-CDS1	Chr4_core_Tb427v10	Tb927.4.4170	FtsJ-like methyltransferase	rRNA methyltransferase	60	36	32	62	13	15	14	13	1.07	0.87	0.87	0	0	5.9069	5.1699	5	5.9542
Tb427_020010500.1-p1-CDS1	Chr2_core_Tb427v10	Tb927.2.2500	hypothetical protein, conserved	hypothetical protein, conserved	55	41	33	65	12	17	14	13	1.31	0.87	0.87	0	0	5.7814	5.3576	5.0444	6.0224
Tb427_080027200.1-p1-CDS1	Chr8_core_Tb427v10	Tb927.8.2400	hypothetical protein, conserved	hypothetical protein, conserved	51	37	33	61	11	15	14	13	1.25	0.87	0.87	0	0	5.6724	5.2095	5.0444	5.9307
Tb427_050015000.1-p1-CDS1	Chr5_core_Tb427v10	Tb927.5.1030	hypothetical protein, conserved	Iron-sulfur assembly protein 2 (Isa2)	49	34	32	65	11	14	14	13	1.17	0.87	0.87	0	0	5.6147	5.0875	5	6.0224
Tb427_110175500.1-p1-CDS1	Chr11_core_Tb427v10	Tb927.11.15700	hypothetical protein, conserved	hypothetical protein, conserved	43	30	32	63	9	12	14	13	1.2	0.87	0.87	0	0	5.4263	4.9069	5	5.9773
Tb427_080037000.1-p1-CDS1	Chr8_core_Tb427v10	Tb11.v5.0241	Dynein heavy chain, N-terminal region 1/Dynein heavy chain, N-terminal region 2/Hydrolytic ATP binding site of dynein motor region/AAA domain (dynein-related subfamily)/Dynein heavy chain AAA lid domain/P-loop containing dynein motor region/AAA+ lid domain/P-loop containing dynein motor region D4/Mi	dynein heavy chain	9041	4186	4514	7921	1972	1704	1913	1641	0.86	0.86	0.86	0	0	13.1423	12.0314	12.1402	12.9515
Tb427_110039000.1-p1-CDS1	Chr11_core_Tb427v10	Tb927.11.3390	SPRY domain/HECT-domain (ubiquitin-transferase)	hypothetical protein, conserved, HECT E3 ligase at C-terminus	3347	1852	2190	3846	730	754	928	797	1.03	0.86	0.86	0	0	11.7087	10.8549	11.0967	11.9091
Tb427_010008000.1-p1-CDS1	Chr1_core_Tb427v10	Tb11.v5.0418	AAA domain (dynein-related subfamily)/Midasin AAA lid domain/ATPase family associated with various cellular activities (AAA)	AAA domain (dynein-related subfamily)	2731	1273	1586	2805	596	518	672	581	0.87	0.86	0.86	0	0	11.4152	10.314	10.6312	11.4538
Tb427_090089100.1-p1-CDS1	Chr9_core_Tb427v10	Tb927.9.15290	Tetratricopeptide repeat/CHAT domain containing protein	CHAT domain containing protein	2002	981	782	1371	437	399	331	284	0.91	0.86	0.86	0	0	10.9672	9.9381	9.611	10.421
Tb427_110129500.1-p1-CDS1	Chr11_core_Tb427v10	Tb11.v5.1034	Hsp70 protein/MreB/Mbl protein	heat shock protein 70 (hsp70)	1838	948	607	1079	401	386	257	223	0.96	0.86	0.86	0	0	10.8439	9.8887	9.2456	10.0755
Tb427_110188700.1-p1-CDS1	Chr11_core_Tb427v10	Tb927.11.16890	IQ calmodulin-binding motif containing protein	Tetratricopeptide-like helical domain containing protein (FLAM7)	1694	993	941	1665	369	404	399	345	1.09	0.86	0.86	0	0	10.7262	9.9556	9.8781	10.7013
Tb427_040008100.1-p1-CDS1	Chr4_core_Tb427v10	Tb927.4.620	hypothetical protein, conserved	hypothetical protein, conserved	1215	739	601	1068	265	301	255	221	1.13	0.86	0.86	0	0	10.2467	9.5294	9.2312	10.0607
Tb427_000022600.1-p1-CDS1	BES5_Tb427v10	Tb11.v5.0826	hypothetical protein, conserved	expression site-associated gene (ESAG) protein	1190	549	489	941	260	224	207	195	0.86	0.94	0.86	0	0	10.2167	9.1007	8.9337	9.8781
Tb427_110172200.1-p1-CDS1	Chr11_core_Tb427v10	Tb927.11.15370	Importin repeat	importin beta subunit beta-4 KAP123	1059	560	356	626	231	228	151	130	0.98	0.86	0.86	0	0	10.0485	9.1293	8.4757	9.29
Tb427_100153200.1-p1-CDS1	Chr10_core_Tb427v10	Tb11.v5.0420	hypothetical protein, conserved	hypothetical protein, conserved	850	411	342	607	185	167	145	126	0.9	0.86	0.86	0	0	9.7313	8.683	8.4179	9.2456
Tb427_070014900.1-p1-CDS1	Chr7_core_Tb427v10	Tb927.7.1110	Aspartate-ammonia ligase	asparagine synthetase a	778	411	212	377	170	167	90	78	0.98	0.86	0.86	0	0	9.6036	8.683	7.7279	8.5584
Tb427_000020600.1-p1-CDS1	BES4_Tb427v10	Tb927.7.3250	Trypanosome variant surface glycoprotein (A-type)	ESAG6, transferrin receptor	753	349	680	1311	164	142	288	272	0.86	0.94	0.86	0	0	9.5565	8.4471	9.4094	10.3565
Tb427_080067700.1-p1-CDS1	Chr8_core_Tb427v10	Tb927.8.6200	Tubulin folding cofactor D C terminal	tubulin folding cofactor D	710	333	315	559	155	136	134	116	0.87	0.86	0.86	0	0	9.4717	8.3794	8.2992	9.1267
Tb427_000009300.1-p1-CDS1	BES13_Tb427v10	Tb11.01.6240	Trypanosomal VSG domain containing protein	ESAG2	703	324	127	310	153	132	54	64	0.86	1.16	0.86	0	0	9.4574	8.3399	6.9887	8.2761
Tb427_090077200.1-p1-CDS1	Chr9_core_Tb427v10	Tb11.v5.0665	hypothetical protein, conserved	hypothetical protein, conserved	693	389	349	619	151	158	148	128	1.04	0.86	0.86	0	0	9.4367	8.6036	8.4471	9.2738
Tb427_100026100.1-p1-CDS1	Chr10_core_Tb427v10	Tb927.10.2190	Protein of unknown function (DUF667)	Protein of unknown function (DUF667)	690	320	262	639	150	130	111	132	0.86	1.18	0.86	0	0	9.4305	8.3219	8.0334	9.3197
Tb427_100132300.1-p1-CDS1	Chr10_core_Tb427v10	Tb927.10.12490	Microtubule binding/Kinesin motor domain containing protein	kinesin	681	375	327	586	149	153	139	121	1.02	0.86	0.86	0	0	9.4115	8.5507	8.3531	9.1948
Tb427_100155300.1-p1-CDS1	Chr10_core_Tb427v10	Tb927.10.14700	hypothetical protein, conserved	hypothetical protein, conserved, no human or yeast homologue	634	415	263	463	138	169	111	96	1.22	0.86	0.86	0	0	9.3083	8.697	8.0389	8.8549
Tb427_100042400.1-p1-CDS1	Chr10_core_Tb427v10	Tb927.10.3780	hypothetical protein, conserved	hypothetical protein, conserved	585	293	415	734	128	119	176	152	0.92	0.86	0.86	0	0	9.1923	8.1948	8.697	9.5196
Tb427_100117300.1-p1-CDS1	Chr10_core_Tb427v10	Tb11.v5.0547	MutS domain III/MutS family domain IV/MutS domain V	DNA mismatch repair protein	531	287	215	383	116	117	91	79	1	0.86	0.86	0	0	9.0526	8.1649	7.7482	8.5812
Tb427_050030900.1-p1-CDS1	Chr5_core_Tb427v10	NA	NA	NA	530	324	345	611	116	132	146	127	1.13	0.86	0.86	0	0	9.0498	8.3399	8.4305	9.255
Tb427_070061600.1-p1-CDS1	Chr7_core_Tb427v10	Tb927.7.5590	Domain of unknown function (DUF3883)	Domain of unknown function (DUF3883)	492	302	259	461	107	123	110	95	1.14	0.86	0.86	0	0	8.9425	8.2384	8.0168	8.8486
Tb427_040048300.1-p1-CDS1	Chr4_core_Tb427v10	Tb927.4.4520	Cold-shock' DNA-binding domain containing protein	hypothetical protein, conserved, , polyP and Q in middle	478	222	183	507	104	90	78	105	0.86	1.33	0.86	0	0	8.9009	7.7944	7.5157	8.9858
Tb427_100107600.1-p1-CDS1	Chr10_core_Tb427v10	Tb927.10.10090	hypothetical protein, conserved	CMF14, possible component of motile flagella, TbTBC-L	435	254	203	361	95	103	86	75	1.07	0.86	0.86	0	0	8.7649	7.9887	7.6653	8.4959
Tb427_100157300.1-p1-CDS1	Chr10_core_Tb427v10	Tb927.10.14910	Dynamin family/50S ribosome-binding GTPase/Domain of unknown function (DUF5600)	Sarcalumenin	433	235	201	355	94	96	85	74	1.01	0.86	0.86	0	0	8.7582	7.8765	7.6511	8.4717
Tb427_100070900.1-p1-CDS1	Chr10_core_Tb427v10	Tb927.10.6630	DEAD/DEAH box helicase/Helicase conserved C-terminal domain containing protein	ATP-dependent DEAD/H RNA helicase DBP2	370	227	115	206	81	92	49	43	1.12	0.86	0.86	0	0	8.5314	7.8265	6.8455	7.6865
Tb427_080070600.1-p1-CDS1	Chr8_core_Tb427v10	Tb927.8.6490	Protein kinase domain/Protein tyrosine kinase/Leucine rich repeat	BBP122	366	173	248	577	80	70	105	120	0.86	1.13	0.86	0	0	8.5157	7.4346	7.9542	9.1724
Tb427_110028300.1-p1-CDS1	Chr11_core_Tb427v10	Tb927.11.2340	Leucine-rich repeat	hypothetical protein, conserved	359	179	166	296	78	73	70	61	0.92	0.86	0.86	0	0	8.4878	7.4838	7.375	8.2095
Tb427_110084900.1-p1-CDS1	Chr11_core_Tb427v10	Tb927.11.7770	short chain dehydrogenase/Enoyl-(Acyl carrier protein) reductase	oxidoreductase-like protein	358	166	177	329	78	68	75	68	0.86	0.89	0.86	0	0	8.4838	7.375	7.4676	8.3619
Tb427_060023000.1-p1-CDS1	Chr6_core_Tb427v10	Tb927.6.1870	Eukaryotic initiation factor 4E	eIF4E4	357	186	163	291	78	76	69	60	0.96	0.86	0.86	0	0	8.4798	7.5392	7.3487	8.1849
Tb427_090066800.1-p1-CDS1	Chr9_core_Tb427v10	Tb927.9.11720	NifU-like N terminal domain containing protein	iron-sulfur cluster assembly protein ISCU	348	161	173	318	76	66	73	66	0.86	0.89	0.86	0	0	8.4429	7.3309	7.4346	8.3129
Tb427_090064200.1-p1-CDS1	Chr9_core_Tb427v10	Tb927.9.11230	EF-hand domain pair/EF hand/EF-hand domain containing protein	calmodulin-like protein,EF hand containing protein	341	164	86	156	74	67	36	32	0.89	0.86	0.86	0	0	8.4136	7.3576	6.4263	7.2854
Tb427_100029100.1-p1-CDS1	Chr10_core_Tb427v10	Tb11.v5.0719	hypothetical protein, conserved	hypothetical protein, conserved	340	202	219	393	74	82	93	81	1.09	0.86	0.86	0	0	8.4094	7.6582	7.7748	8.6184
Tb427_100130500.1-p1-CDS1	Chr10_core_Tb427v10	Tb927.10.12310	T5orf172 domain/Type III restriction enzyme, res subunit/Helicase conserved C-terminal domain containing protein	helicase-like protein	326	242	160	283	71	99	68	59	1.38	0.86	0.86	0	0	8.3487	7.9189	7.3219	8.1447
Tb427_110170600.1-p1-CDS1	Chr11_core_Tb427v10	Tb927.11.15210	TLR4 regulator and MIR-interacting MSAP	Enriched in surface-labeled proteome protein 16 (ESP16)	319	177	149	264	70	72	63	55	1.01	0.86	0.86	0	0	8.3174	7.4676	7.2192	8.0444
Tb427_110043300.1-p1-CDS1	Chr11_core_Tb427v10	Tb927.11.3760	hypothetical protein, conserved	hypothetical protein	319	150	146	278	70	61	62	58	0.86	0.92	0.86	0	0	8.3174	7.2288	7.1898	8.1189
Tb427_110170100.1-p1-CDS1	Chr11_core_Tb427v10	Tb927.11.15160	hypothetical protein, conserved	hypothetical protein, conserved	315	164	205	367	69	67	87	76	0.96	0.86	0.86	0	0	8.2992	7.3576	7.6795	8.5196
Tb427_100095400.1-p1-CDS1	Chr10_core_Tb427v10	Tb927.10.8860	hypothetical protein, conserved	hypothetical protein, conserved	314	145	135	248	68	59	57	51	0.86	0.88	0.86	0	0	8.2946	7.1799	7.0768	7.9542
Tb427_100153100.1-p1-CDS1	Chr10_core_Tb427v10	Tb927.10.14480	hypothetical protein, conserved	hypothetical protein, conserved	311	208	260	458	68	85	110	95	1.23	0.86	0.86	0	0	8.2808	7.7004	8.0224	8.8392
Tb427_050027600.1-p1-CDS1	Chr5_core_Tb427v10	Tb927.5.2120	hypothetical protein, conserved	hypothetical protein, conserved, trypanosome-specific	310	170	169	306	68	69	72	63	1	0.86	0.86	0	0	8.2761	7.4094	7.4009	8.2574
Tb427_110101100.1-p1-CDS1	Chr11_core_Tb427v10	Tb927.11.9330	DEAD_2/Helicase C-terminal domain containing protein	helicase-like protein	309	155	205	365	67	63	87	76	0.93	0.86	0.86	0	0	8.2715	7.2761	7.6795	8.5118
Tb427_110186500.1-p1-CDS1	Chr11_core_Tb427v10	Tb927.11.16670	MYND finger containing protein	MYND zinc finger	308	192	146	260	67	78	62	54	1.15	0.86	0.86	0	0	8.2668	7.585	7.1898	8.0224
Tb427_090064300.1-p1-CDS1	Chr9_core_Tb427v10	Tb927.9.11250	WD domain, G-beta repeat/Sof1-like domain containing protein	predicted WD40 repeat protein	292	141	132	235	64	57	56	49	0.88	0.86	0.86	0	0	8.1898	7.1396	7.0444	7.8765
Tb427_100024100.1-p1-CDS1	Chr10_core_Tb427v10	Tb927.10.2060	hypothetical protein, conserved	hypothetical protein, conserved	286	167	166	294	62	68	70	61	1.08	0.86	0.86	0	0	8.1599	7.3837	7.375	8.1997
Tb427_070046400.1-p1-CDS1	Chr7_core_Tb427v10	Tb927.7.4100	Domain of unknown function (DUF4201)	Domain of unknown function (DUF4201)	283	133	149	320	62	54	63	66	0.86	1.03	0.86	0	0	8.1447	7.0553	7.2192	8.3219
Tb427_100110000.1-p1-CDS1	Chr10_core_Tb427v10	Tb927.10.10330	Anaphase-promoting complex, cyclosome, subunit 3/Tetratricopeptide repeat	Anaphase-promoting complex CDC27	281	148	149	267	61	60	63	55	0.97	0.86	0.86	0	0	8.1344	7.2095	7.2192	8.0607
Tb427_020031400.1-p1-CDS1	Chr2_core_Tb427v10	Tb927.2.5970	hypothetical protein, conserved	hypothetical protein, conserved	277	145	153	273	60	59	65	57	0.97	0.86	0.86	0	0	8.1137	7.1799	7.2574	8.0928
Tb427_000677700.1-p1-CDS1	unitig_1904_Tb427v10	Tb09.v4.0013	Retrotransposon hot spot protein	retrotransposon hot spot (RHS) protein	265	126	145	370	58	51	61	77	0.86	1.24	0.86	0	0	8.0498	6.9773	7.1799	8.5314
Tb427_100090300.1-p1-CDS1	Chr10_core_Tb427v10	Tb927.10.8360	CAF1 family ribonuclease	PARN-2	261	122	108	220	57	50	46	46	0.86	0.98	0.86	0	0	8.0279	6.9307	6.7549	7.7814
Tb427_100139100.1-p1-CDS1	Chr10_core_Tb427v10	Tb11.v5.0897	hypothetical protein, conserved	hypothetical protein, conserved	260	184	138	246	57	75	58	51	1.29	0.86	0.86	0	0	8.0224	7.5236	7.1085	7.9425
Tb427_030034000.1-p1-CDS1	Chr3_core_Tb427v10	Tb927.3.3340	3'5'-cyclic nucleotide phosphodiesterase	3', 5'-cyclic nucleotide phosphodiesterase (PDED)	259	153	204	364	56	62	86	75	1.09	0.86	0.86	0	0	8.0168	7.2574	7.6724	8.5078
Tb427_070053000.1-p1-CDS1	Chr7_core_Tb427v10	Tb11.v5.0157	hypothetical protein, conserved	hypothetical protein, conserved	259	123	117	211	56	50	50	44	0.88	0.86	0.86	0	0	8.0168	6.9425	6.8704	7.7211
Tb427_110133600.1-p1-CDS1	Chr11_core_Tb427v10	Tb927.11.11710	Putative serine esterase (DUF676)	Putative serine esterase (DUF676)	246	143	116	206	54	58	49	43	1.05	0.86	0.86	0	0	7.9425	7.1599	6.858	7.6865
Tb427_000011200.1-p1-CDS1	BES15_Tb427v10	Tb927.7.3250	Trypanosome variant surface glycoprotein (A-type)	ESAG6, transferrin receptor	232	116	273	489	51	47	116	101	0.9	0.86	0.86	0	0	7.858	6.858	8.0928	8.9337
Tb427_110072500.1-p1-CDS1	Chr11_core_Tb427v10	Tb927.11.6740	hypothetical protein, conserved	PUF10	230	141	113	201	50	57	48	42	1.12	0.86	0.86	0	0	7.8455	7.1396	6.8202	7.6511
Tb427_100163000.1-p1-CDS1	Chr10_core_Tb427v10	Tb927.10.15440	hypothetical protein, conserved	hypothetical protein, conserved	226	109	119	213	49	44	50	44	0.88	0.86	0.86	0	0	7.8202	6.7682	6.8948	7.7347
Tb427_110189600.1-p1-CDS1	Chr11_core_Tb427v10	Tb927.11.11940	Calcineurin-like phosphoesterase	protein phosphatase 2A	225	144	132	239	49	59	56	49	1.18	0.86	0.86	0	0	7.8138	7.1699	7.0444	7.9009
Tb427_100042700.1-p1-CDS1	Chr10_core_Tb427v10	Tb927.10.3810	Nup53/35/40-type RNA recognition motif containing protein	TbNup65 Inner ring, RRM & TM domain	223	148	136	245	49	60	58	51	1.2	0.86	0.86	0	0	7.8009	7.2095	7.0875	7.9366
Tb427_110168600.1-p1-CDS1	Chr11_core_Tb427v10	Tb927.11.15010	Protein tyrosine kinase/Protein kinase domain/PH domain containing protein	NEK21 protein kinase	219	163	178	312	48	66	75	65	1.35	0.86	0.86	0	0	7.7748	7.3487	7.4757	8.2854
Tb427_070018300.1-p1-CDS1	Chr7_core_Tb427v10	Tb927.7.1400	hypothetical protein, conserved	TAC60 component of tripartite attachment complex	207	141	100	178	45	57	42	37	1.24	0.86	0.86	0	0	7.6935	7.1396	6.6439	7.4757
Tb427_100041600.1-p1-CDS1	Chr10_core_Tb427v10	Tb927.10.3700	CBS domain containing protein	AMPKgamma	202	116	132	236	44	47	56	49	1.04	0.86	0.86	0	0	7.6582	6.858	7.0444	7.8826
Tb427_000144500.1-p1-CDS1	Chr11_3B_Tb427v10	Tb05.5K5.180	Adenylate and Guanylate cyclase catalytic domain containing protein	GRESAG 4 receptor-type adenylate cyclase	195	110	171	303	43	45	72	63	1.02	0.86	0.86	0	0	7.6073	6.7814	7.4179	8.2432
Tb427_050041200.1-p1-CDS1	Chr5_core_Tb427v10	Tb927.5.3470	hypothetical protein, conserved	hypothetical protein, conserved	194	101	98	181	42	41	42	37	0.95	0.86	0.86	0	0	7.5999	6.6582	6.6147	7.4998
Tb427_030039500.1-p1-CDS1	Chr3_core_Tb427v10	Tb927.3.3670	RNA recognition motif. (a.k.a. RRM, RBD, or RNP domain)	TRRM3	193	114	96	173	42	46	41	36	1.07	0.86	0.86	0	0	7.5925	6.8329	6.585	7.4346
Tb427_060019400.1-p1-CDS1	Chr6_core_Tb427v10	Tb927.6.1640	S1/P1 Nuclease	single strand-specific nuclease	191	90	81	159	42	37	34	33	0.86	0.94	0.86	0	0	7.5774	6.4919	6.3399	7.3129
Tb427_070044600.1-p1-CDS1	Chr7_core_Tb427v10	Tb927.7.3920	hypothetical protein, conserved	hypothetical protein, conserved	190	146	99	178	41	59	42	37	1.4	0.86	0.86	0	0	7.5699	7.1898	6.6294	7.4757
Tb427_110068600.1-p1-CDS1	Chr11_core_Tb427v10	Tb927.11.6360	Ribosomal protein L24e	60S ribosomal protein L24	183	103	83	148	40	42	35	31	1.02	0.86	0.86	0	0	7.5157	6.6865	6.375	7.2095
Tb427_070062800.1-p1-CDS1	Chr7_core_Tb427v10	Tb927.7.5700	hypothetical protein, conserved	ATOM36	183	97	80	146	40	39	34	30	0.95	0.86	0.86	0	0	7.5157	6.5999	6.3219	7.1898
Tb427_040052900.1-p1-CDS1	Chr4_core_Tb427v10	Tb927.4.4950	hypothetical protein, conserved	NOP61	176	89	96	175	38	36	41	36	0.92	0.86	0.86	0	0	7.4594	6.4757	6.585	7.4512
Tb427_030013800.1-p1-CDS1	Chr3_core_Tb427v10	Tb927.3.1410	hypothetical protein, conserved	cytochrome oxidase subunit VII (COXVII)	166	118	83	151	36	48	35	31	1.3	0.86	0.86	0	0	7.375	6.8826	6.375	7.2384
Tb427_080021900.1-p1-CDS1	Chr8_core_Tb427v10	Tb927.8.1910	Peptidase family M20/M25/M40/Peptidase dimerisation domain containing protein	acetylornithine deacetylase. metallo-peptidase, Clan MH, Family M18	166	86	96	173	36	35	41	36	0.95	0.86	0.86	0	0	7.375	6.4263	6.585	7.4346
Tb427_050051800.1-p1-CDS1	Chr5_core_Tb427v10	Tb05.5K5.90	Dynein light chain type 1	dynein light chain	164	97	65	119	36	39	28	25	1.05	0.86	0.86	0	0	7.3576	6.5999	6.0224	6.8948
Tb427_080067000.1-p1-CDS1	Chr8_core_Tb427v10	Tb927.8.6130	hypothetical protein, conserved	hypothetical protein, conserved	162	98	82	148	35	40	35	31	1.11	0.86	0.86	0	0	7.3399	6.6147	6.3576	7.2095
Tb427_080016900.1-p1-CDS1	Chr8_core_Tb427v10	Tb927.8.1460	EamA-like transporter family/Solute carrier family 35	EamA-like transporter family	162	76	90	212	35	31	38	44	0.86	1.13	0.86	0	0	7.3399	6.2479	6.4919	7.7279
Tb427_090045200.1-p1-CDS1	Chr9_core_Tb427v10	Tb927.9.8060	WAHD domain of WASH complex	WAHD domain of WASH complex	161	76	110	265	35	31	47	55	0.86	1.15	0.86	0	0	7.3309	6.2479	6.7814	8.0498
Tb427_030053700.1-p1-CDS1	Chr3_core_Tb427v10	Tb927.3.5030	Ku70/Ku80 N-terminal alpha/beta domain/Ku70/Ku80 beta-barrel domain containing protein	KU70 protein (KU70)	160	106	118	214	35	43	50	44	1.19	0.86	0.86	0	0	7.3219	6.7279	6.8826	7.7415
Tb427_000792900.1-p1-CDS1	unitig_2569_Tb427v10	Tb09.v4.0013	Retrotransposon hot spot protein	retrotransposon hot spot (RHS) protein	160	75	85	176	35	31	36	36	0.86	0.97	0.86	0	0	7.3219	6.2288	6.4094	7.4594
Tb427_090052200.1-p1-CDS1	Chr9_core_Tb427v10	Tb927.9.9230	hypothetical protein, conserved	hypothetical protein, conserved	160	76	47	148	35	31	20	31	0.86	1.48	0.86	0	0	7.3219	6.2479	5.5546	7.2095
Tb427_020029500.1-p1-CDS1	Chr2_core_Tb427v10	NA	NA	NA	158	74	73	146	34	30	31	30	0.86	0.94	0.86	0	0	7.3038	6.2095	6.1898	7.1898
Tb427_060041900.1-p1-CDS1	Chr6_core_Tb427v10	Tb927.6.3700	Peptidyl-tRNA hydrolase PTH2	Association with ARL13	155	73	62	122	34	30	26	25	0.86	0.93	0.86	0	0	7.2761	6.1898	5.9542	6.9307
Tb427_030043500.1-p1-CDS1	Chr3_core_Tb427v10	Tb927.3.4060	Asparagine synthase	asparagine synthase	151	120	96	173	33	49	41	36	1.44	0.86	0.86	0	0	7.2384	6.9069	6.585	7.4346
Tb427_110086400.1-p1-CDS1	Chr11_core_Tb427v10	Tb927.11.7920	hypothetical protein, conserved	hypothetical protein, conserved	150	101	82	152	33	41	35	31	1.21	0.86	0.86	0	0	7.2288	6.6582	6.3576	7.2479
Tb427_080058100.1-p1-CDS1	Chr8_core_Tb427v10	Tb927.8.5280	hypothetical protein, conserved	Mitchondrial SSU ribosomal associated TbMRPS34	147	97	82	148	32	39	35	31	1.18	0.86	0.86	0	0	7.1997	6.5999	6.3576	7.2095
Tb427_080065300.1-p1-CDS1	Chr8_core_Tb427v10	Tb927.8.5990	NLE (NUC135) domain/WD domain, G-beta repeat	NLE (NUC135) domain/WD domain, G-beta repeat	144	113	115	210	31	46	49	43	1.44	0.86	0.86	0	0	7.1699	6.8202	6.8455	7.7142
Tb427_110010100.1-p1-CDS1	Chr11_core_Tb427v10	Tb927.11.590	hypothetical protein, conserved	hypothetical protein, conserved	144	75	49	93	31	31	21	19	0.97	0.86	0.86	0	0	7.1699	6.2288	5.6147	6.5392
Tb427_110034400.1-p1-CDS1	Chr11_core_Tb427v10	Tb927.11.2940	hypothetical protein, conserved	hypothetical protein, conserved	135	73	50	90	29	30	21	19	1	0.86	0.86	0	0	7.0768	6.1898	5.6439	6.4919
Tb427_040013800.1-p1-CDS1	Chr4_core_Tb427v10	Tb927.4.1190	LicD family	LicD family	130	62	35	67	28	25	15	14	0.86	0.88	0.86	0	0	7.0224	5.9542	5.1293	6.0661
Tb427_110042200.1-p1-CDS1	Chr11_core_Tb427v10	Tb927.10.10320	Tctex-1 family	dynein light chain,dynein Tctex1 family	129	61	66	164	28	25	28	34	0.86	1.17	0.86	0	0	7.0112	5.9307	6.0444	7.3576
Tb427_100027400.1-p1-CDS1	Chr10_core_Tb427v10	Tb927.10.2320	hypothetical protein, conserved	TbNup41 Outer ring	127	61	67	123	28	25	28	25	0.86	0.86	0.86	0	0	6.9887	5.9307	6.0661	6.9425
Tb427_020028900.1-p1-CDS1	Chr2_core_Tb427v10	Tb927.2.5480	hypothetical protein, conserved	hypothetical protein, conserved	126	80	81	147	27	33	34	30	1.18	0.86	0.86	0	0	6.9773	6.3219	6.3399	7.1997
Tb427_040012300.1-p1-CDS1	Chr4_core_Tb427v10	Tb927.4.1040	hypothetical protein, conserved	hypothetical protein, conserved	122	59	38	84	27	24	16	17	0.86	1	0.86	0	0	6.9307	5.8826	5.2479	6.3923
Tb427_080085300.1-p1-CDS1	Chr8_core_Tb427v10	Tb927.8.7960	hypothetical protein, conserved	hypothetical protein	122	58	72	155	27	24	31	32	0.86	1	0.86	0	0	6.9307	5.858	6.1699	7.2761
Tb427_100012700.1-p1-CDS1	Chr10_core_Tb427v10	Tb11.v5.0631	pre-mRNA processing factor 4 (PRP4) like/WD domain, G-beta repeat	pre-mRNA processing factor 4 (PRP4) like/WD domain, G-beta repeat	119	78	66	121	26	32	28	25	1.19	0.86	0.86	0	0	6.8948	6.2854	6.0444	6.9189
Tb427_070055200.1-p1-CDS1	Chr7_core_Tb427v10	Tb11.v5.0176	RmlD substrate binding domain/Polysaccharide biosynthesis protein/NAD dependent epimerase/dehydratase family/3-beta hydroxysteroid dehydrogenase/isomerase family/GDP-mannose 4,6 dehydratase/NAD(P)H-binding/Male sterility protein	NAD(p)-dependent steroid dehydrogenase-like protein	118	73	100	178	26	30	42	37	1.11	0.86	0.86	0	0	6.8826	6.1898	6.6439	7.4757
Tb427_030023400.1-p1-CDS1	Chr3_core_Tb427v10	Tb927.3.2370	hypothetical protein, conserved	hypothetical protein, conserved	114	57	49	94	25	23	21	19	0.88	0.86	0.86	0	0	6.8329	5.8329	5.6147	6.5546
Tb427_070062500.1-p1-CDS1	Chr7_core_Tb427v10	Tb927.7.5670	hypothetical protein, conserved	hypothetical protein, conserved	110	57	66	119	24	23	28	25	0.92	0.86	0.86	0	0	6.7814	5.8329	6.0444	6.8948
Tb427_040020400.1-p1-CDS1	Chr4_core_Tb427v10	Tb927.4.1810	hypothetical protein, conserved	Mitchondrial LSU ribosomal protein	102	64	50	91	22	26	21	19	1.13	0.86	0.86	0	0	6.6724	6	5.6439	6.5078
Tb427_100129500.1-p1-CDS1	Chr10_core_Tb427v10	Tb927.10.12210	Ribulose-phosphate 3 epimerase family	ribulose-5-phosphate 3-epimerase	98	46	66	148	21	19	28	31	0.86	1.07	0.86	0	0	6.6147	5.5236	6.0444	7.2095
Tb427_000014800.1-p1-CDS1	BES1_Tb427v10	Tb927.7.7510	ESAG12	ESAG12	97	47	45	114	21	19	19	24	0.86	1.2	0.86	0	0	6.5999	5.5546	5.4919	6.8329
Tb427_070068000.1-p1-CDS1	Chr7_core_Tb427v10	Tb927.7.6230	ADP-ribosylation factor family/Signal recognition particle receptor beta subunit/Gtr1/RagA G protein conserved region/Ras of Complex, Roc, domain of DAPkinase/Ras family	ADP-ribosylation factor (ARF3)	96	61	48	88	21	25	20	18	1.14	0.86	0.86	0	0	6.585	5.9307	5.585	6.4594
Tb427_000312000.1-p1-CDS1	Chr4_3A_Tb427v10	Tb927.3.5830	ESAG protein	ESAG1	96	47	63	190	21	19	27	39	0.86	1.39	0.86	0	0	6.585	5.5546	5.9773	7.5699
Tb427_110028400.1-p1-CDS1	Chr11_core_Tb427v10	Tb927.11.2350	hypothetical protein, conserved	hypothetical protein, conserved	92	44	47	110	20	18	20	23	0.86	1.1	0.86	0	0	6.5236	5.4594	5.5546	6.7814
Tb427_040033600.1-p1-CDS1	Chr4_core_Tb427v10	Tb11.v5.0960	Dihydrouridine synthase (Dus)	tRNA-dihydrouridine synthase 4	91	61	67	120	20	25	28	25	1.19	0.86	0.86	0	0	6.5078	5.9307	6.0661	6.9069
Tb427_110101200.1-p1-CDS1	Chr11_core_Tb427v10	Tb927.11.9340	Galactose oxidase, central domain containing protein	Galactose oxidase, central domain containing protein	91	60	50	91	20	24	21	19	1.14	0.86	0.86	0	0	6.5078	5.9069	5.6439	6.5078
Tb427_090029400.1-p1-CDS1	Chr9_core_Tb427v10	Tb927.9.5220	hypothetical protein, conserved	conserved protein	90	43	26	54	20	18	11	11	0.86	0.92	0.86	0	0	6.4919	5.4263	4.7004	5.7549
Tb427_110142800.1-p1-CDS1	Chr11_core_Tb427v10	Tb927.11.12610	hypothetical protein, conserved	CYC1, cyclin 1	89	77	65	119	19	31	28	25	1.55	0.86	0.86	0	0	6.4757	6.2668	6.0224	6.8948
Tb427_030049900.1-p1-CDS1	Chr3_core_Tb427v10	Tb927.3.4650	ERG2 and Sigma1 receptor like protein	C-8 sterol isomerase	89	51	63	115	19	21	27	24	1.05	0.86	0.86	0	0	6.4757	5.6724	5.9773	6.8455
Tb427_110146300.1-p1-CDS1	Chr11_core_Tb427v10	Tb927.11.12960	PET assembly of cytochrome c oxidase, mitochondrial	hypothetical protein, conserved	81	50	50	91	18	20	21	19	1.05	0.86	0.86	0	0	6.3399	5.6439	5.6439	6.5078
Tb427_110170200.1-p1-CDS1	Chr11_core_Tb427v10	Tb927.11.15170	Possible Fer4-like domain in RNase L inhibitor, RLI/Ribosome biogenesis protein, C-terminal	ribosome biogenesis protein TSR3 (tsr3)	72	50	48	87	16	20	20	18	1.18	0.86	0.86	0	0	6.1699	5.6439	5.585	6.4429
Tb427_000790600.1-p1-CDS1	unitig_2565_Tb427v10	Tb09.v4.0041	hypothetical protein, conserved	leucine-rich repeat protein LRRP, pseudogene	70	36	30	60	15	15	13	12	0.94	0.86	0.86	0	0	6.1293	5.1699	4.9069	5.9069
Tb427_110035900.1-p1-CDS1	Chr11_core_Tb427v10	Tb927.11.3090	FOP N terminal dimerisation domain/LisH	FOR20	68	73	50	93	15	30	21	19	1.88	0.86	0.86	0	0	6.0875	6.1898	5.6439	6.5392
Tb427_090041400.1-p1-CDS1	Chr9_core_Tb427v10	Tb09.v4.0151	hypothetical protein, conserved	hypothetical protein	61	29	15	80	13	12	6	17	0.86	2.43	0.86	0	0	5.9307	4.858	3.9069	6.3219
Tb427_110043200.1-p1-CDS1	Chr11_core_Tb427v10	Tb927.11.3750	Oxidoreductase FAD-binding domain/Oxidoreductase NAD-binding domain containing protein	NADH-cytochrome b5 reductase (B5R)	57	44	50	94	12	18	21	19	1.38	0.86	0.86	0	0	5.8329	5.4594	5.6439	6.5546
Tb427_070065000.1-p1-CDS1	Chr7_core_Tb427v10	Tb927.7.5900	Autophagy protein Atg8 ubiquitin like/Ubiquitin-like autophagy protein Apg12	ATG8/AUT7/APG8/PAZ2,ubiquitin-like protein (ATG8A)	53	39	30	56	12	16	13	12	1.23	0.86	0.86	0	0	5.7279	5.2854	4.9069	5.8074
Tb427_000276200.1-p1-CDS2	Chr1_5B_Tb427v10	Tb11.v5.0317	hypothetical protein, conserved	hypothetical protein, conserved	52	29	30	60	11	12	13	12	1	0.86	0.86	0	0	5.7004	4.858	4.9069	5.9069
Tb427_080057200.1-p1-CDS1	Chr8_core_Tb427v10	Tb927.8.5190	hypothetical protein, conserved	hypothetical protein, conserved	48	40	47	86	10	16	20	18	1.45	0.86	0.86	0	0	5.585	5.3219	5.5546	6.4263
Tb427_100061500.1-p1-CDS1	Chr10_core_Tb427v10	Tb927.10.5740	Protein of unknown function (DUF778)	Protein of unknown function (DUF778)	45	37	31	60	10	15	13	12	1.36	0.86	0.86	0	0	5.4919	5.2095	4.9542	5.9069
Tb427_000713300.1-p1-CDS1	unitig_2120_Tb427v10	Tb927.5.296b	hypothetical protein, conserved	hypothetical protein, Zinc finger domain, MOP domain	29	15	14	343	6	6	6	71	0.86	10.14	0.86	0	0	4.858	3.9069	3.8074	8.4221
Tb427_000708700.1-p1-CDS1	unitig_2087_Tb427v10	Tb11.v5.1020	Retrotransposon hot spot protein/Endonuclease-reverse transcriptase	retrotransposon hot spot (RHS) protein	29	14	16	40	6	6	7	8	0.86	1	0.86	0	0	4.858	3.8074	4	5.3219
Tb427_000672000.1-p1-CDS1	unitig_1898_Tb427v10	Tb09.v4.0013	Retrotransposon hot spot protein	retrotransposon hot spot (RHS) protein	28	14	11	39	6	6	5	8	0.86	1.33	0.86	0	0	4.8074	3.8074	3.4594	5.2854
Tb427_000725100.1-p1-CDS1	unitig_2171_Tb427v10	Tb09.v4.0041	Leucine Rich repeat	leucine-rich repeat protein LRRP, pseudogene	28	14	11	41	6	6	5	8	0.86	1.33	0.86	0	0	4.8074	3.8074	3.4594	5.3576
Tb427_000484100.1-p1-CDS2	Chr8_3A_Tb427v10	Tb07.30D13.180	hypothetical protein	hypothetical protein, conserved (pseudogene)	27	15	13	57	6	6	6	12	0.86	1.71	0.86	0	0	4.7549	3.9069	3.7004	5.8329
Tb427_000800800.1-p1-CDS1	unitig_262_Tb427v10	Tb11.1790	Retrotransposon hot spot protein	retrotransposon hot spot protein (RHS, pseudogene)	26	15	14	28	6	6	6	6	0.86	0.86	0.86	0	0	4.7004	3.9069	3.8074	4.8074
Tb427_000740500.1-p1-CDS1	unitig_2219_Tb427v10	Tb927.8.1460	EamA-like transporter family	EamA-like transporter family	26	15	17	38	6	6	7	8	0.86	1	0.86	0	0	4.7004	3.9069	4.0875	5.2479
Tb427_030024900.1-p1-CDS1	Chr3_core_Tb427v10	Tb927.3.2500	Trypanosomal VSG domain containing protein	Trypanosomal VSG domain containing protein	26	15	11	34	6	6	5	7	0.86	1.17	0.86	0	0	4.7004	3.9069	3.4594	5.0875
Tb427_000011400.1-p1-CDS2	BES15_Tb427v10	Tb05.5K5.350	hypothetical protein, conserved	ESAG3 pseudogene	25	19	13	31	5	8	6	6	1.33	0.86	0.86	0	0	4.6439	4.2479	3.7004	4.9542
Tb427_050010400.1-p1-CDS3	Chr5_core_Tb427v10	Tb09.v4.0153	hypothetical protein, conserved	hypothetical protein	24	15	13	29	5	6	6	6	1	0.86	0.86	0	0	4.585	3.9069	3.7004	4.858
Tb427_100057600.1-p1-CDS1	Chr10_core_Tb427v10	Tb11.v5.0241	Dynein heavy chain, N-terminal region 2/Hydrolytic ATP binding site of dynein motor region/Dynein heavy chain AAA lid domain/P-loop containing dynein motor region/AAA+ lid domain/P-loop containing dynein motor region D4/Microtubule-binding stalk of dynein motor/ATP-binding dynein motor region/Dynein	dynein heavy chain	5916	2852	2930	5102	1290	1161	1242	1057	0.9	0.85	0.85	0	0	12.5304	11.4778	11.5167	12.3168
Tb427_060052100.1-p1-CDS1	Chr6_core_Tb427v10	Tb927.10.1100	Ribosomal protein L6	60S ribosomal protein L9	1980	950	738	1283	432	387	313	266	0.89	0.85	0.85	0	0	10.9513	9.8918	9.5275	10.3253
Tb427_110159100.1-p1-CDS1	Chr11_core_Tb427v10	Tb927.10.3840	Ribosomal proteins 50S-L18Ae/60S-L20/60S-L18A	60S ribosomal protein L18	1700	906	532	928	371	369	225	192	0.99	0.85	0.85	0	0	10.7313	9.8234	9.0553	9.858
Tb427_030038600.1-p1-CDS1	Chr3_core_Tb427v10	Tb11.v5.0543	Histidine kinase-, DNA gyrase B-, and HSP90-like ATPase/Hsp90 protein	Heat shock protein 83	1512	852	907	1580	330	347	384	327	1.05	0.85	0.85	0	0	10.5622	9.7347	9.825	10.6257
Tb427_100116400.1-p1-CDS1	Chr10_core_Tb427v10	Tb11.v5.0543	Histidine kinase-, DNA gyrase B-, and HSP90-like ATPase/Hsp90 protein	Heat shock protein 83	1492	799	517	904	325	325	219	187	1	0.85	0.85	0	0	10.543	9.6421	9.014	9.8202
Tb427_100116200.1-p1-CDS1	Chr10_core_Tb427v10	Tb11.v5.0543	Histidine kinase-, DNA gyrase B-, and HSP90-like ATPase/Hsp90 protein	Heat shock protein 83	1434	744	533	929	313	303	226	192	0.96	0.85	0.85	0	0	10.4858	9.5392	9.058	9.8595
Tb427_040031200.1-p1-CDS1	Chr4_core_Tb427v10	Tb927.4.2880	hypothetical protein, conserved	TbNup225 Inner ring	1403	963	734	1286	306	392	311	266	1.28	0.85	0.85	0	0	10.4543	9.9114	9.5196	10.3287
Tb427_100119600.1-p1-CDS1	Chr10_core_Tb427v10	Tb11.v5.0575	BRE1 E3 ubiquitin ligase	hypothetical protein, conserved	1222	563	509	1734	267	229	216	359	0.85	1.65	0.85	0	0	10.255	9.137	8.9915	10.7599
Tb427_100056500.1-p1-CDS1	Chr10_core_Tb427v10	Tb11.v5.0233	Cyclic nucleotide-binding domain/C2 domain containing protein	cyclic nucleotide-binding domain containing protein	1207	621	674	1177	263	253	286	244	0.96	0.85	0.85	0	0	10.2372	9.2784	9.3966	10.2009
Tb427_070043700.1-p1-CDS1	Chr7_core_Tb427v10	Tb11.v5.0410	Microtubule binding/Kinesin motor domain containing protein	antigenic protein, conserved	1066	486	455	2554	233	198	193	529	0.85	2.73	0.85	0	0	10.058	8.9248	8.8297	11.3185
Tb427_110024700.1-p1-CDS1	Chr11_core_Tb427v10	Tb927.11.1990	Arginyl tRNA synthetase N terminal domain/tRNA synthetases class I (R)/DALR anticodon binding domain containing protein	arginyl-tRNA synthetase	803	373	243	423	175	152	103	88	0.86	0.85	0.85	0	0	9.6493	8.543	7.9248	8.7245
Tb427_100110100.1-p1-CDS1	Chr10_core_Tb427v10	Tb11.v5.0811	RecF/RecN/SMC N terminal domain/AAA domain/SMC proteins Flexible Hinge Domain/AAA domain AbiEii toxin, Type IV TA system	structural maintenance of chromosome 2	771	500	454	790	168	204	192	164	1.21	0.85	0.85	0	0	9.5906	8.9658	8.8265	9.6257
Tb427_070050300.1-p1-CDS1	Chr7_core_Tb427v10	Tb11.v5.0262	hypothetical protein, conserved	hypothetical protein, conserved	750	451	493	866	164	184	209	179	1.12	0.85	0.85	0	0	9.5507	8.817	8.9454	9.7582
Tb427_110076600.1-p1-CDS1	Chr11_core_Tb427v10	Tb927.11.7170	Seryl-tRNA synthetase N-terminal domain/tRNA synthetase class II core domain (G, H, P, S and T)	seryl-tRNA synthetase	744	446	205	363	162	182	87	75	1.12	0.85	0.85	0	0	9.5392	8.8009	7.6795	8.5038
Tb427_040047100.1-p1-CDS1	Chr4_core_Tb427v10	Tb927.4.4400	hypothetical protein, conserved	hypothetical protein, conserved	728	377	404	706	159	153	171	146	0.96	0.85	0.85	0	0	9.5078	8.5584	8.6582	9.4635
Tb427_100031100.1-p1-CDS1	Chr10_core_Tb427v10	Tb927.10.2650	hypothetical protein, conserved	hypothetical protein, conserved	721	332	380	851	157	135	161	176	0.85	1.09	0.85	0	0	9.4939	8.375	8.5699	9.733
Tb427_000023400.1-p1-CDS1	BES5_Tb427v10	Tb11.01.6240	Trypanosomal VSG domain containing protein	ESAG2	671	307	130	301	146	125	55	62	0.85	1.11	0.85	0	0	9.3902	8.2621	7.0224	8.2336
Tb427_080061600.1-p1-CDS1	Chr8_core_Tb427v10	Tb927.8.5620	Ubiquitin carboxyl-terminal hydrolase	ubiquitin carboxyl-terminal hydrolase	597	386	362	634	130	157	153	131	1.2	0.85	0.85	0	0	9.2216	8.5925	8.4998	9.3083
Tb427_050036000.1-p1-CDS1	Chr5_core_Tb427v10	Tb927.5.2950	DUF1126 PH-like domain containing protein	CMF3, T. brucei components of motile flagella (TbCMF3)	585	291	273	480	128	118	116	99	0.91	0.85	0.85	0	0	9.1923	8.1849	8.0928	8.9069
Tb427_110077000.1-p1-CDS1	Chr11_core_Tb427v10	Tb11.02.5050b	Protein kinase domain/Protein tyrosine kinase	protein kinase	558	315	386	676	122	128	164	140	1.04	0.85	0.85	0	0	9.1241	8.2992	8.5925	9.4009
Tb427_100162000.1-p1-CDS1	Chr10_core_Tb427v10	Tb11.v5.0348	CYTH domain containing protein	hypothetical protein, conserved	549	253	214	555	120	103	91	115	0.85	1.25	0.85	0	0	9.1007	7.983	7.7415	9.1163
Tb427_100062300.1-p1-CDS1	Chr10_core_Tb427v10	Tb927.10.5820	hypothetical protein, conserved	predicted RanGDP binding protein	548	319	328	575	120	130	139	119	1.07	0.85	0.85	0	0	9.098	8.3174	8.3576	9.1674
Tb427_010028100.1-p1-CDS1	Chr1_core_Tb427v10	Tb927.1.4050	Calcineurin-like phosphoesterase	ser/thr protein phosphatase with EF-Hand domains (PPEF)	498	269	252	443	109	110	107	92	1	0.85	0.85	0	0	8.96	8.0715	7.9773	8.7912
Tb427_090011600.1-p1-CDS1	Chr9_core_Tb427v10	Tb927.10.3280	Ribosomal L38e protein family	60S ribosomal protein L38	486	224	132	292	106	91	56	60	0.85	1.05	0.85	0	0	8.9248	7.8074	7.0444	8.1898
Tb427_100168700.1-p1-CDS1	Chr10_core_Tb427v10	Tb11.v5.0301	MBOAT, membrane-bound O-acyltransferase family	glycerol uptake protein	486	226	223	398	106	92	95	82	0.86	0.85	0.85	0	0	8.9248	7.8202	7.8009	8.6366
Tb427_070080600.1-p1-CDS1	Chr7_core_Tb427v10	Tb11.v5.0620	COG4 transport protein	COG4 transport protein	480	332	266	466	105	135	113	97	1.27	0.85	0.85	0	0	8.9069	8.375	8.0553	8.8642
Tb427_100055900.1-p1-CDS1	Chr10_core_Tb427v10	Tb11.v5.0239	TPR repeat/DnaJ domain containing protein	TPR-repeat-containing chaperone protein DNAJ	478	272	323	564	104	111	137	117	1.06	0.85	0.85	0	0	8.9009	8.0875	8.3354	9.1396
Tb427_040018600.1-p1-CDS1	Chr4_core_Tb427v10	Tb927.4.1630	PMC2NT (NUC016) domain/3'-5' exonuclease/HRDC domain containing protein	RRP6	473	243	267	469	103	99	113	97	0.95	0.85	0.85	0	0	8.8857	7.9248	8.0607	8.8734
Tb427_110131600.1-p1-CDS1	Chr11_core_Tb427v10	Tb927.11.11500	Cyclin, N-terminal domain containing protein	cyclin dependent kinase-binding protein	464	273	182	319	101	111	77	66	1.09	0.85	0.85	0	0	8.858	8.0928	7.5078	8.3174
Tb427_060050600.1-p1-CDS1	Chr6_core_Tb427v10	Tb927.6.4550	hypothetical protein, conserved	hypothetical protein, conserved	462	246	319	555	101	100	135	115	0.98	0.85	0.85	0	0	8.8517	7.9425	8.3174	9.1163
Tb427_030022800.1-p1-CDS1	Chr3_core_Tb427v10	Tb927.3.2310	Parkin co-regulated protein	flagellar component,PACRGA	444	330	184	322	97	134	78	67	1.37	0.85	0.85	0	0	8.7944	8.3663	7.5236	8.3309
Tb427_070082200.1-p1-CDS1	Chr7_core_Tb427v10	Tb927.7.7460	hypothetical protein, conserved	hypothetical protein, conserved, no domains	441	217	152	265	96	88	64	55	0.91	0.85	0.85	0	0	8.7846	7.7616	7.2479	8.0498
Tb427_100111300.1-p1-CDS1	Chr10_core_Tb427v10	Tb927.10.10445	Core histone H2A/H2B/H3/H4	Core histone H2A/H2B/H3/H4	440	279	185	324	96	114	78	67	1.18	0.85	0.85	0	0	8.7814	8.1241	7.5314	8.3399
Tb427_110043500.1-p1-CDS1	Chr11_core_Tb427v10	Tb927.11.3780	Subtilase family	subtilisin peptidase	429	263	282	495	94	107	120	103	1.13	0.85	0.85	0	0	8.7448	8.0389	8.1396	8.9513
Tb427_110062900.1-p1-CDS1	Chr11_core_Tb427v10	Tb927.11.5780	DNA-dependent RNA polymerase	mitochondrial DNA-directed RNA polymerase (MTRNAP)	428	247	241	423	93	101	102	88	1.07	0.85	0.85	0	0	8.7415	7.9484	7.9129	8.7245
Tb427_110110600.1-p1-CDS1	Chr11_core_Tb427v10	Tb927.11.10200	hypothetical protein, conserved	hypothetical protein, conserved, no domains, K-specific	416	220	191	339	91	90	81	70	0.98	0.85	0.85	0	0	8.7004	7.7814	7.5774	8.4051
Tb427_110103200.1-p1-CDS1	Chr11_core_Tb427v10	Tb927.10.1900	Toprim domain/DNA topoisomerase/GRF zinc finger containing protein	DNA topoisomerase IA	404	253	196	341	88	103	83	71	1.16	0.85	0.85	0	0	8.6582	7.983	7.6147	8.4136
Tb427_070025300.1-p1-CDS1	Chr7_core_Tb427v10	Tb927.7.2080	mRNA capping enzyme, C-terminal domain/mRNA capping enzyme	CGM1 Bifunctional guanylyl transferase methyltransferase	404	201	219	385	88	82	93	80	0.92	0.85	0.85	0	0	8.6582	7.6511	7.7748	8.5887
Tb427_030054100.1-p1-CDS1	Chr3_core_Tb427v10	Tb927.3.5060	Ankyrin repeats (many copies)/Ankyrin repeats (3 copies)/Ankyrin repeat	Ankyrin repeats (many copies)/Ankyrin repeats (3 copies)	391	241	165	289	85	98	70	60	1.14	0.85	0.85	0	0	8.611	7.9129	7.3663	8.1749
Tb427_010023700.1-p1-CDS1	Chr1_core_Tb427v10	Tb927.1.3290	hypothetical protein, conserved	hypothetical protein, conserved	389	189	248	433	85	77	105	90	0.9	0.85	0.85	0	0	8.6036	7.5622	7.9542	8.7582
Tb427_100040300.1-p1-CDS1	Chr10_core_Tb427v10	Tb11.v5.1042	Endonuclease/Exonuclease/phosphatase family	RNA-editing complex protein	383	234	185	325	84	95	78	67	1.12	0.85	0.85	0	0	8.5812	7.8704	7.5314	8.3443
Tb427_110107300.1-p1-CDS1	Chr11_core_Tb427v10	Tb927.11.9890	SRP54-type protein, helical bundle domain/SRP54-type protein, GTPase domain containing protein	signal recognition particle receptor alpha subunit	372	258	200	352	81	105	85	73	1.28	0.85	0.85	0	0	8.5392	8.0112	7.6439	8.4594
Tb427_110080900.1-p1-CDS1	Chr11_core_Tb427v10	Tb11.02.5420	Flavodoxin/FAD binding domain/Oxidoreductase NAD-binding domain containing protein	NADPH--cytochrome p450 reductase (CPR)	371	224	207	366	81	91	88	76	1.11	0.85	0.85	0	0	8.5353	7.8074	7.6935	8.5157
Tb427_060037300.1-p1-CDS1	Chr6_core_Tb427v10	Tb11.v5.0720	hypothetical protein, conserved	hypothetical protein, conserved	330	186	195	343	72	76	83	71	1.04	0.85	0.85	0	0	8.3663	7.5392	7.6073	8.4221
Tb427_110076700.1-p1-CDS1	Chr11_core_Tb427v10	Tb927.11.7180	MORN repeat	MORN repeat	327	176	152	266	71	72	64	55	1	0.85	0.85	0	0	8.3531	7.4594	7.2479	8.0553
Tb427_000702600.1-p1-CDS1	unitig_2077_Tb427v10	Tb09.v4.0013	Retrotransposon hot spot protein	retrotransposon hot spot (RHS) protein	323	156	181	320	70	64	77	66	0.9	0.85	0.85	0	0	8.3354	7.2854	7.4998	8.3219
Tb427_080021700.1-p1-CDS1	Chr8_core_Tb427v10	Tb927.8.1890	Cytochrome C1 family	Complex III cytochrome c1, cytochrome b/c complex	320	192	112	199	70	78	47	41	1.1	0.85	0.85	0	0	8.3219	7.585	6.8074	7.6366
Tb427_100157500.1-p1-CDS1	Chr10_core_Tb427v10	Tb927.10.14930	hypothetical protein, conserved	ZC3H39	305	142	138	302	67	58	58	63	0.85	1.07	0.85	0	0	8.2527	7.1497	7.1085	8.2384
Tb427_100110500.1-p1-CDS1	Chr10_core_Tb427v10	Tb927.10.10380	DEAD/DEAH box helicase/Helicase conserved C-terminal domain containing protein	ATP-dependent DEAD/H RNA helicase, putative Dbp8, ribosome biogenesis?	290	203	224	394	63	83	95	82	1.3	0.85	0.85	0	0	8.1799	7.6653	7.8074	8.6221
Tb427_040035900.1-p1-CDS1	Chr4_core_Tb427v10	Tb927.4.3310	SET domain containing protein	TPR repeat/SET domain containing protein	287	159	128	228	63	65	54	47	1.02	0.85	0.85	0	0	8.1649	7.3129	7	7.8329
Tb427_110064700.1-p1-CDS1	Chr11_core_Tb427v10	Tb927.11.5970	Phosphatidylinositol-specific phospholipase C, X domain/Phosphatidylinositol-specific phospholipase C, Y domain/C2 domain containing protein	phosphoinositide-specific phospholipase C, calcium-regulated	280	133	106	188	61	54	45	39	0.87	0.85	0.85	0	0	8.1293	7.0553	6.7279	7.5546
Tb427_110095200.1-p1-CDS1	Chr11_core_Tb427v10	Tb927.11.8860	CEP76 C2 domain containing protein	CEP76	266	124	107	270	58	50	45	56	0.85	1.22	0.85	0	0	8.0553	6.9542	6.7415	8.0768
Tb427_110121600.1-p1-CDS1	Chr11_core_Tb427v10	Tb927.11.10630	hypothetical protein, conserved	hypothetical protein, conserved	264	139	111	197	58	57	47	41	0.97	0.85	0.85	0	0	8.0444	7.1189	6.7944	7.6221
Tb427_100099000.1-p1-CDS1	Chr10_core_Tb427v10	Tb11.v5.0745	PRA1 family protein	hypothetical protein, conserved	261	136	137	240	57	55	58	50	0.95	0.85	0.85	0	0	8.0279	7.0875	7.098	7.9069
Tb427_090042400.1-p1-CDS1	Chr9_core_Tb427v10	Tb927.2.6150	Nucleoside transporter	adenosine transporter 2 (TbNT2/927)	259	132	214	375	56	54	91	78	0.95	0.85	0.85	0	0	8.0168	7.0444	7.7415	8.5507
Tb427_110011200.1-p1-CDS1	Chr11_core_Tb427v10	Tb11.0870	hypothetical protein, conserved	hypothetical protein	249	134	150	267	54	55	64	55	1	0.85	0.85	0	0	7.96	7.0661	7.2288	8.0607
Tb427_110018400.1-p1-CDS1	Chr11_core_Tb427v10	Tb927.11.1390	hypothetical protein, conserved	class I transcription factor A, subunit 1 (CITFA-1)	249	115	133	267	54	47	56	55	0.85	0.96	0.85	0	0	7.96	6.8455	7.0553	8.0607
Tb427_060020100.1-p1-CDS1	Chr6_core_Tb427v10	Tb927.6.1720	hypothetical protein, conserved	hypothetical protein, conserved	247	151	107	186	54	61	45	39	1.11	0.85	0.85	0	0	7.9484	7.2384	6.7415	7.5392
Tb427_100080300.1-p1-CDS1	Chr10_core_Tb427v10	Tb927.10.7430	GTP1/OBG/50S ribosome-binding GTPase/Ferrous iron transport protein B	GTP-binding protein	246	116	126	300	54	47	53	62	0.85	1.15	0.85	0	0	7.9425	6.858	6.9773	8.2288
Tb427_070058200.1-p1-CDS1	Chr7_core_Tb427v10	Tb927.7.5250	hypothetical protein, conserved	hypothetical protein, conserved	245	143	166	291	53	58	70	60	1.07	0.85	0.85	0	0	7.9366	7.1599	7.375	8.1849
Tb427_050031100.1-p1-CDS1	Chr5_core_Tb427v10	Tb927.5.2470	hypothetical protein, conserved	hypothetical protein, conserved	242	113	118	429	53	46	50	89	0.85	1.75	0.85	0	0	7.9189	6.8202	6.8826	8.7448
Tb427_110106300.1-p1-CDS1	Chr11_core_Tb427v10	Tb927.11.9790	EF-hand domain pair/EF hand/EF-hand domain containing protein	calmodulin	242	112	73	149	53	46	31	31	0.85	0.97	0.85	0	0	7.9189	6.8074	6.1898	7.2192
Tb427_030048400.1-p1-CDS1	Chr3_core_Tb427v10	Tb11.v5.0629	Fumarate hydratase (Fumerase)/Fumarase C-terminus	fumarate hydratase	239	119	124	222	52	48	53	46	0.91	0.85	0.85	0	0	7.9009	6.8948	6.9542	7.7944
Tb427_100036500.1-p1-CDS1	Chr10_core_Tb427v10	Tb927.10.3140	Leucine-rich repeat	BBP68	237	150	136	240	52	61	58	50	1.15	0.85	0.85	0	0	7.8887	7.2288	7.0875	7.9069
Tb427_080019900.1-p1-CDS1	Chr8_core_Tb427v10	Tb927.8.1710	Phosphotyrosyl phosphate activator (PTPA) protein	protein phosphatase 2A, regulatory subunit B,phosphotyrosyl phosphate activator protein	237	110	78	138	52	45	33	29	0.85	0.85	0.85	0	0	7.8887	6.7814	6.2854	7.1085
Tb427_100078000.1-p1-CDS1	Chr10_core_Tb427v10	Tb927.10.7200	hypothetical protein, conserved	TPR repeat	233	121	140	248	51	49	59	51	0.94	0.85	0.85	0	0	7.8642	6.9189	7.1293	7.9542
Tb427_100084500.1-p1-CDS1	Chr10_core_Tb427v10	Tb927.10.7790	Ubiquitin fusion degradation protein UFD1	ubiquitin fusion degradation protein, Ufd1	217	174	108	193	47	71	46	40	1.48	0.85	0.85	0	0	7.7616	7.4429	6.7549	7.5925
Tb427_080035000.1-p1-CDS1	Chr8_core_Tb427v10	Tb927.8.3050	hypothetical protein, conserved	Chitobiase/beta-hexosaminidase C-terminal domain containing protein	217	100	82	190	47	41	35	39	0.85	1.08	0.85	0	0	7.7616	6.6439	6.3576	7.5699
Tb427_100126500.1-p1-CDS1	Chr10_core_Tb427v10	Tb927.10.11910	MFS_1 like family/LacY proton/sugar symporter/Major Facilitator Superfamily/Nucleoside H+ symporter	major facilitator superfamily	217	101	98	214	47	41	42	44	0.85	1.02	0.85	0	0	7.7616	6.6582	6.6147	7.7415
Tb427_040051500.1-p1-CDS1	Chr4_core_Tb427v10	Tb927.4.4790	hypothetical protein, conserved	hypothetical protein, conserved	216	159	106	186	47	65	45	39	1.35	0.85	0.85	0	0	7.7549	7.3129	6.7279	7.5392
Tb427_090069000.1-p1-CDS1	Chr9_core_Tb427v10	Tb927.9.11960	hypothetical protein, conserved	hypothetical protein, conserved	216	134	122	216	47	55	52	45	1.15	0.85	0.85	0	0	7.7549	7.0661	6.9307	7.7549
Tb427_110080200.1-p1-CDS1	Chr11_core_Tb427v10	Tb11.v5.0600	HIT zinc finger containing protein	HIT zinc finger	212	130	89	157	46	53	38	33	1.13	0.85	0.85	0	0	7.7279	7.0224	6.4757	7.2946
Tb427_110189800.1-p1-CDS1	Chr11_core_Tb427v10	Tb11.v5.0405	50S ribosome-binding GTPase	50S ribosome-binding GTPase	211	127	151	267	46	52	64	55	1.11	0.85	0.85	0	0	7.7211	6.9887	7.2384	8.0607
Tb427_100109800.1-p1-CDS1	Chr10_core_Tb427v10	Tb11.v5.0446	Calcineurin-like phosphoesterase	hypothetical protein, conserved	202	168	125	220	44	68	53	46	1.51	0.85	0.85	0	0	7.6582	7.3923	6.9658	7.7814
Tb427_010024400.1-p1-CDS1	Chr1_core_Tb427v10	Tb927.1.3400	hypothetical protein, conserved	hypothetical protein, conserved	194	147	92	162	42	60	39	34	1.4	0.85	0.85	0	0	7.5999	7.1997	6.5236	7.3399
Tb427_090069100.1-p1-CDS1	Chr9_core_Tb427v10	Tb927.9.11970	hypothetical protein, conserved	hypothetical protein, conserved	194	122	106	186	42	50	45	39	1.16	0.85	0.85	0	0	7.5999	6.9307	6.7279	7.5392
Tb427_060037000.1-p1-CDS1	Chr6_core_Tb427v10	Tb927.6.3190	hypothetical protein, conserved	hypothetical protein, conserved	194	119	122	217	42	48	52	45	1.12	0.85	0.85	0	0	7.5999	6.8948	6.9307	7.7616
Tb427_090061400.1-p1-CDS1	Chr9_core_Tb427v10	Tb927.9.10690	Protein of unknown function (DUF2009)	Protein of unknown function (DUF2009)	193	106	105	190	42	43	45	39	1	0.85	0.85	0	0	7.5925	6.7279	6.7142	7.5699
Tb427_100107000.1-p1-CDS1	Chr10_core_Tb427v10	Tb11.v5.0853	Vacuolar sorting protein 9 (VPS9) domain containing protein	Vacuolar sorting protein 9 (VPS9) domain containing protein	191	99	121	211	42	40	51	44	0.93	0.85	0.85	0	0	7.5774	6.6294	6.9189	7.7211
Tb427_040030300.1-p1-CDS1	Chr4_core_Tb427v10	Tb927.4.2790	hypothetical protein, conserved	hypothetical protein, conserved	188	101	93	165	41	41	39	34	0.98	0.85	0.85	0	0	7.5546	6.6582	6.5392	7.3663
Tb427_040031400.1-p1-CDS1	Chr4_core_Tb427v10	Tb927.4.2900	hypothetical protein, conserved	hypothetical protein, conserved	187	128	121	212	41	52	51	44	1.24	0.85	0.85	0	0	7.5469	7	6.9189	7.7279
Tb427_090089000.1-p1-CDS1	Chr9_core_Tb427v10	Tb927.9.15270	hypothetical protein, conserved	hypothetical protein, conserved, only match is to hypothetical protein ACA1_387870 [Acanthamoeba castellanii str. Neff]	184	163	105	189	40	66	45	39	1.61	0.85	0.85	0	0	7.5236	7.3487	6.7142	7.5622
Tb427_100027000.1-p1-CDS1	Chr10_core_Tb427v10	Tb11.v5.0823	hypothetical protein, conserved	hypothetical protein, conserved	180	120	111	196	39	49	47	41	1.23	0.85	0.85	0	0	7.4919	6.9069	6.7944	7.6147
Tb427_090048100.1-p1-CDS1	Chr9_core_Tb427v10	Tb927.9.8580	hypothetical protein, conserved	hypothetical protein, conserved	176	81	74	139	38	33	31	29	0.85	0.91	0.85	0	0	7.4594	6.3399	6.2095	7.1189
Tb427_080023100.1-p1-CDS1	Chr8_core_Tb427v10	Tb927.8.2020	Arginase family	agmatinase	165	85	90	160	36	35	38	33	0.95	0.85	0.85	0	0	7.3663	6.4094	6.4919	7.3219
Tb427_040012400.1-p1-CDS1	Chr4_core_Tb427v10	Tb927.4.1050	Inositol-pentakisphosphate 2-kinase	IP5K kinase inositol phosphate kinase	162	90	91	164	35	37	39	34	1.03	0.85	0.85	0	0	7.3399	6.4919	6.5078	7.3576
Tb427_030059200.1-p1-CDS1	Chr3_core_Tb427v10	Tb927.3.5570	Syntaxin-like protein/SNARE domain containing protein	syntaxin	153	75	93	164	33	31	39	34	0.91	0.85	0.85	0	0	7.2574	6.2288	6.5392	7.3576
Tb427_010020100.1-p1-CDS1	Chr1_core_Tb427v10	Tb927.1.2640	hypothetical protein, conserved	hypothetical protein, conserved	153	72	85	307	33	29	36	64	0.85	1.73	0.85	0	0	7.2574	6.1699	6.4094	8.2621
Tb427_070007600.1-p1-CDS1	Chr7_core_Tb427v10	Tb927.7.360	Glutamic acid/alanine-rich protein of Trypanosoma	MISPA	149	69	60	115	32	28	25	24	0.85	0.92	0.85	0	0	7.2192	6.1085	5.9069	6.8455
Tb427_000710900.1-p1-CDS1	unitig_2119_Tb427v10	Tb09.v4.0013	Retrotransposon hot spot protein	retrotransposon hot spot (RHS) protein	146	68	54	174	32	28	23	36	0.85	1.5	0.85	0	0	7.1898	6.0875	5.7549	7.4429
Tb427_110104800.1-p1-CDS1	Chr11_core_Tb427v10	Tb927.11.9650	hypothetical protein, conserved	hypothetical protein, conserved	145	127	92	162	32	52	39	34	1.58	0.85	0.85	0	0	7.1799	6.9887	6.5236	7.3399
Tb427_050009900.1-p1-CDS1	Chr5_core_Tb427v10	Tb927.5.560	hypothetical protein, conserved	hypothetical protein, conserved	145	100	158	282	32	41	67	58	1.24	0.85	0.85	0	0	7.1799	6.6439	7.3038	8.1396
Tb427_100088400.1-p1-CDS1	Chr10_core_Tb427v10	Tb927.10.8150	Bromodomain	Bromodomain protein BDF1	139	118	111	198	30	48	47	41	1.55	0.85	0.85	0	0	7.1189	6.8826	6.7944	7.6294
Tb427_110021600.1-p1-CDS1	Chr11_core_Tb427v10	Tb927.11.1690	Emopamil binding protein	Emopamil binding protein	138	78	45	83	30	32	19	17	1.03	0.85	0.85	0	0	7.1085	6.2854	5.4919	6.375
Tb427_090008700.1-p1-CDS1	Chr9_core_Tb427v10	Tb927.9.1790	hypothetical protein, conserved	hypothetical protein, conserved	130	67	61	113	28	27	26	23	0.93	0.85	0.85	0	0	7.0224	6.0661	5.9307	6.8202
Tb427_060032600.1-p1-CDS1	Chr6_core_Tb427v10	Tb927.6.2750	Acetyltransferase (GNAT) family	hypothetical protein, conserved	125	58	58	107	27	24	25	22	0.86	0.85	0.85	0	0	6.9658	5.858	5.858	6.7415
Tb427_110005200.1-p1-CDS1	Chr11_core_Tb427v10	Tb927.11.155	hypothetical protein, conserved	hypothetical protein	121	56	45	117	26	23	19	24	0.85	1.2	0.85	0	0	6.9189	5.8074	5.4919	6.8704
Tb427_110159500.1-p1-CDS1	Chr11_core_Tb427v10	Tb927.11.14165	hypothetical protein, conserved	hypothetical protein	120	56	66	154	26	23	28	32	0.85	1.1	0.85	0	0	6.9069	5.8074	6.0444	7.2668
Tb427_040011800.1-p1-CDS1	Chr4_core_Tb427v10	Tb927.4.990	hypothetical protein, conserved	hypothetical protein, conserved	118	57	69	126	26	23	29	26	0.85	0.87	0.85	0	0	6.8826	5.8329	6.1085	6.9773
Tb427_020017800.1-p1-CDS1	Chr2_core_Tb427v10	Tb927.2.3910	Beta-ketoacyl synthase, N-terminal domain/Beta-ketoacyl synthase, C-terminal domain containing protein	beta-ketoacyl synthase family protein	117	57	71	177	26	23	30	37	0.85	1.19	0.85	0	0	6.8704	5.8329	6.1497	7.4676
Tb427_080060800.1-p1-CDS1	Chr8_core_Tb427v10	Tb927.8.5540	Iron-sulphur cluster biosynthesis	ISA1 mitochondrial Iron-Sulfur cluster biosynthesis	115	54	52	99	25	22	22	21	0.85	0.91	0.85	0	0	6.8455	5.7549	5.7004	6.6294
Tb427_080086100.1-p1-CDS1	Chr8_core_Tb427v10	Tb927.8.8040	Calcineurin-like phosphoesterase superfamily domain/Calcineurin-like phosphoesterase	kinetoplastid-specific phospho-protein phosphatase	108	70	60	104	24	28	25	22	1.12	0.85	0.85	0	0	6.7549	6.1293	5.9069	6.7004
Tb427_100168900.1-p1-CDS1	Chr10_core_Tb427v10	Tb11.v5.0303	PDZ domain containing protein	pdz domain containing protein	100	78	90	158	22	32	38	33	1.39	0.85	0.85	0	0	6.6439	6.2854	6.4919	7.3038
Tb427_060040200.1-p1-CDS1	Chr6_core_Tb427v10	Tb927.6.3530	hypothetical protein, conserved	hypothetical protein, conserved, MItochondrial carrier superfamiiy domain	100	77	44	81	22	31	19	17	1.35	0.85	0.85	0	0	6.6439	6.2668	5.4594	6.3399
Tb427_020006200.1-p1-CDS1	Chr2_core_Tb427v10	Tb11.v5.0765	Glycosyltransferase Family 4/Glycosyl transferase 4-like domain/PIGA (GPI anchor biosynthesis)/Glycosyl transferases group 1	N-acetylglucosaminyl-phosphatidylinositol biosynthetic protein	95	51	46	81	21	21	19	17	0.95	0.85	0.85	0	0	6.5699	5.6724	5.5236	6.3399
Tb427_000017700.1-p1-CDS1	BES2_Tb427v10	Tb927.9.7890	hypothetical protein, conserved	hypothetical protein, conserved	94	66	59	106	21	27	25	22	1.23	0.85	0.85	0	0	6.5546	6.0444	5.8826	6.7279
Tb427_110039700.1-p1-CDS1	Chr11_core_Tb427v10	Tb927.11.3460	hypothetical protein, conserved	hypothetical protein, conserved	91	68	60	104	20	28	25	22	1.33	0.85	0.85	0	0	6.5078	6.0875	5.9069	6.7004
Tb427_070059700.1-p1-CDS1	Chr7_core_Tb427v10	Tb927.7.5400	hypothetical protein, conserved	hypothetical protein, conserved	90	57	79	140	20	23	33	29	1.1	0.85	0.85	0	0	6.4919	5.8329	6.3038	7.1293
Tb427_080028500.1-p1-CDS1	Chr8_core_Tb427v10	Tb927.8.2530	Cytochrome C oxidase copper chaperone (COX17)	NADH-ubiquinone oxidoreductase complex I subunit	87	42	20	49	19	17	8	10	0.85	1.11	0.85	0	0	6.4429	5.3923	4.3219	5.6147
Tb427_080026000.1-p1-CDS1	Chr8_core_Tb427v10	Tb927.8.2290	hypothetical protein, conserved	hypothetical protein, conserved	86	51	29	53	19	21	12	11	1.05	0.85	0.85	0	0	6.4263	5.6724	4.858	5.7279
Tb427_010010800.1-p1-CDS1	Chr1_core_Tb427v10	NA	NA	NA	85	42	48	102	19	17	20	21	0.85	1	0.85	0	0	6.4094	5.3923	5.585	6.6724
Tb427_010027400.1-p1-CDS1	Chr1_core_Tb427v10	NA	NA	NA	85	41	55	111	19	17	23	23	0.85	0.96	0.85	0	0	6.4094	5.3576	5.7814	6.7944
Tb427_110043700.1-p1-CDS1	Chr11_core_Tb427v10	Tb927.11.3820	hypothetical protein, conserved	hypothetical protein, conserved	82	50	59	106	18	20	25	22	1.05	0.85	0.85	0	0	6.3576	5.6439	5.8826	6.7279
Tb427_050040400.1-p1-CDS1	Chr5_core_Tb427v10	Tb927.5.3390	hypothetical protein, conserved	ADG1, pseudogene	77	51	29	51	17	21	12	11	1.17	0.85	0.85	0	0	6.2668	5.6724	4.858	5.6724
Tb427_100098400.1-p1-CDS1	Chr10_core_Tb427v10	Tb927.10.9120	hypothetical protein, conserved	hypothetical protein, conserved	74	43	46	80	16	18	19	17	1.06	0.85	0.85	0	0	6.2095	5.4263	5.5236	6.3219
Tb427_100094200.1-p1-CDS1	Chr10_core_Tb427v10	Tb927.10.8740	hypothetical protein, conserved	hypothetical protein	67	41	28	51	15	17	12	11	1.06	0.85	0.85	0	0	6.0661	5.3576	4.8074	5.6724
Tb427_080023300.1-p1-CDS1	Chr8_core_Tb427v10	Tb927.8.2040	RecQ mediated genome instability protein	Domain of unknown function (DUF1767)	64	60	58	108	14	24	25	22	1.6	0.85	0.85	0	0	6	5.9069	5.858	6.7549
Tb427_030051700.1-p1-CDS1	Chr3_core_Tb427v10	Tb927.3.4830	hypothetical protein, conserved	hypothetical protein	57	26	40	96	12	11	17	20	0.85	1.11	0.85	0	0	5.8329	4.7004	5.3219	6.585
Tb427_100007800.1-p1-CDS1	Chr10_core_Tb427v10	Tb927.10.440	hypothetical protein, conserved	hypothetical protein, conserved	56	28	17	61	12	11	7	13	0.85	1.63	0.85	0	0	5.8074	4.8074	4.0875	5.9307
Tb427_000802700.1-p1-CDS1	unitig_2671_Tb427v10	Tb09.v4.0013	Retrotransposon hot spot protein	retrotransposon hot spot (RHS) protein	56	26	33	94	12	11	14	19	0.85	1.27	0.85	0	0	5.8074	4.7004	5.0444	6.5546
Tb427_090033500.1-p1-CDS1	Chr9_core_Tb427v10	Tb11.v5.0854	NLI interacting factor-like phosphatase	NLI interacting factor-like phosphatase	55	28	34	61	12	11	14	13	0.85	0.87	0.85	0	0	5.7814	4.8074	5.0875	5.9307
Tb427_050019200.1-p1-CDS1	Chr5_core_Tb427v10	NA	NA	NA	55	27	22	77	12	11	9	16	0.85	1.6	0.85	0	0	5.7814	4.7549	4.4594	6.2668
Tb427_100168600.1-p1-CDS1	Chr10_core_Tb427v10	Tb927.10.15900	hypothetical protein, conserved	hypothetical protein, conserved	54	27	26	57	12	11	11	12	0.85	1	0.85	0	0	5.7549	4.7549	4.7004	5.8329
Tb427_050018400.1-p1-CDS1	Chr5_core_Tb427v10	Tb927.5.1370	Cyclophilin type peptidyl-prolyl cis-trans isomerase/CLD	cyclophilin-type peptidyl-prolyl cis-trans isomerase (PPIase)	54	26	31	83	12	11	13	17	0.85	1.21	0.85	0	0	5.7549	4.7004	4.9542	6.375
Tb427_110033700.1-p1-CDS2	Chr11_core_Tb427v10	Tb927.11.2870	hypothetical protein, conserved	hypothetical protein	51	28	45	80	11	11	19	17	0.92	0.85	0.85	0	0	5.6724	4.8074	5.4919	6.3219
Tb427_000763900.1-p1-CDS1	unitig_2448_Tb427v10	Tb11.1810	Retrotransposon hot spot protein	retrotransposon hot spot protein (RHS1, pseudogene)	43	29	28	53	9	12	12	11	1.2	0.85	0.85	0	0	5.4263	4.858	4.8074	5.7279
Tb427_000779800.1-p1-CDS2	unitig_2481_Tb427v10	Tb927.2.300	RNA polymerase Rpb2, domain 4	DNA-directed RNA polymerase, pseudogene	37	23	29	55	8	9	12	11	1	0.85	0.85	0	0	5.2095	4.5236	4.858	5.7814
Tb427_080052900.1-p1-CDS1	Chr8_core_Tb427v10	Tb927.8.4780	Clustered mitochondria	FLAM3	6789	3055	3767	7139	1481	1244	1597	1479	0.84	0.93	0.84	0	0	12.729	11.577	11.8792	12.8015
Tb427_050015900.1-p1-CDS1	Chr5_core_Tb427v10	Tb927.5.1120	Phage tail fibre repeat	Phage tail fibre repeat	3935	1767	2353	4547	858	719	997	942	0.84	0.94	0.84	0	0	11.9421	10.7871	11.2003	12.1507
Tb427_060039900.1-p1-CDS1	Chr6_core_Tb427v10	Tb927.6.3500	GYF domain 2/DnaJ domain containing protein	RME8 endosomal trafficking protein, clathrin-associated	3007	1756	1631	2793	656	715	691	578	1.09	0.84	0.84	0	0	11.5541	10.7781	10.6715	11.4476
Tb427_010026900.1-p1-CDS1	Chr1_core_Tb427v10	Tb927.1.3830	Phosphoglucose isomerase	glucose-6-phosphate isomerase, glycosomal (PGI)	2928	1457	845	1449	639	593	358	300	0.93	0.84	0.84	0	0	11.5157	10.5088	9.7228	10.5008
Tb427_070018500.1-p1-CDS1	Chr7_core_Tb427v10	Tb927.7.1420	hypothetical protein, conserved	hypothetical protein, conserved	1920	1000	952	1632	419	407	403	338	0.97	0.84	0.84	0	0	10.9069	9.9658	9.8948	10.6724
Tb427_100037500.1-p1-CDS1	Chr10_core_Tb427v10	Tb11.v5.0561	AMP-binding enzyme	fatty acyl CoA synthetase	1542	816	577	1001	336	332	245	207	0.99	0.84	0.84	0	0	10.5906	9.6724	9.1724	9.9672
Tb427_060049000.1-p1-CDS1	Chr6_core_Tb427v10	Tb927.6.4390	Microtubule binding/Kinesin motor domain containing protein	kinesin	1339	803	644	1117	292	327	273	231	1.12	0.84	0.84	0	0	10.3869	9.6493	9.3309	10.1254
Tb427_040006400.1-p1-CDS1	Chr4_core_Tb427v10	Tb927.4.450	WD domain, G-beta repeat/Coatomer WD associated region/Coatomer (COPI) alpha subunit C-terminus	coatomer alpha subunit (TbCoatomerAlpha)	1227	570	585	1009	268	232	248	209	0.86	0.84	0.84	0	0	10.2609	9.1548	9.1923	9.9787
Tb427_090065900.1-p1-CDS1	Chr9_core_Tb427v10	Tb927.9.11540	hypothetical protein, conserved	hypothetical protein, conserved	1165	638	447	768	254	260	189	159	1.02	0.84	0.84	0	0	10.1861	9.3174	8.8041	9.585
Tb427_000020700.1-p1-CDS1	BES4_Tb427v10	Tb11.v5.0826	hypothetical protein, conserved	ESAG5	1143	518	430	945	249	211	182	196	0.84	1.07	0.84	0	0	10.1586	9.0168	8.7482	9.8842
Tb427_110069600.1-p1-CDS1	Chr11_core_Tb427v10	Tb927.11.6460	hypothetical protein, conserved	hypothetical protein, conserved	1100	717	413	714	240	292	175	148	1.21	0.84	0.84	0	0	10.1033	9.4858	8.69	9.4798
Tb427_080005500.1-p1-CDS1	Chr8_core_Tb427v10	Tb927.8.540	N-terminal region of Chorein or VPS13	N-terminal region of Chorein, a TM vesicle-mediated sorter	966	477	533	915	211	194	226	190	0.92	0.84	0.84	0	0	9.9159	8.8978	9.058	9.8376
Tb427_060010800.1-p1-CDS1	Chr6_core_Tb427v10	Tb927.6.740	R3H domain/DEAD/DEAH box helicase/Helicase conserved C-terminal domain/Helicase associated domain (HA2)	ATP-dependent DEAD/H RNA helicase, no clear yeast homologue, DRBD3 interaction	924	534	567	981	202	217	240	203	1.07	0.84	0.84	0	0	9.8517	9.0607	9.1472	9.9381
Tb427_080056400.1-p1-CDS1	Chr8_core_Tb427v10	Tb927.8.5110	hypothetical protein, conserved	hypothetical protein, conserved	922	484	594	1030	201	197	252	213	0.98	0.84	0.84	0	0	9.8486	8.9189	9.2143	10.0084
Tb427_050022400.1-p1-CDS1	Chr5_core_Tb427v10	Tb927.5.1660	Protein phosphatase 2C	protein phosphatase 2C	873	394	460	823	190	160	195	170	0.84	0.87	0.84	0	0	9.7698	8.6221	8.8455	9.6847
Tb427_090030800.1-p1-CDS1	Chr9_core_Tb427v10	Tb927.9.5520	Ubiquitin carboxyl-terminal hydrolase/ICP0-binding domain of Ubiquitin-specific protease 7	ubiquitin carboxyl-terminal hydrolase, Clan CA cysteine peptidase, family C12	852	539	475	819	186	219	201	170	1.17	0.84	0.84	0	0	9.7347	9.0741	8.8918	9.6777
Tb427_000015700.1-p1-CDS1	BES1_Tb427v10	Tb11.01.6240	ESAG2	ESAG2	713	324	125	296	156	132	53	61	0.84	1.13	0.84	0	0	9.4778	8.3399	6.9658	8.2095
Tb427_090022300.1-p1-CDS1	Chr9_core_Tb427v10	Tb927.9.3680	hypothetical protein, conserved	hypothetical protein, conserved	671	358	415	717	146	146	176	148	0.99	0.84	0.84	0	0	9.3902	8.4838	8.697	9.4858
Tb427_000016200.1-p1-CDS1	BES2_Tb427v10	Tb927.7.3250	Trypanosome variant surface glycoprotein (A-type)	ESAG6, transferrin receptor	616	279	522	1168	134	114	221	242	0.84	1.09	0.84	0	0	9.2668	8.1241	9.0279	10.1898
Tb427_100081800.1-p1-CDS1	Chr10_core_Tb427v10	Tb11.v5.0774	Biotin-requiring enzyme/e3 binding domain/2-oxoacid dehydrogenases acyltransferase (catalytic domain)	dihydrolipoamide acetyltransferase precursor	600	409	327	571	131	167	139	118	1.27	0.84	0.84	0	0	9.2288	8.676	8.3531	9.1573
Tb427_040050400.1-p1-CDS1	Chr4_core_Tb427v10	Tb927.4.4690	hypothetical protein, conserved	hypothetical protein, conserved	592	267	200	402	129	109	85	83	0.84	0.97	0.84	0	0	9.2095	8.0607	7.6439	8.6511
Tb427_070054500.1-p1-CDS1	Chr7_core_Tb427v10	Tb11.v5.0170	hypothetical protein, conserved	hypothetical protein, conserved	561	270	267	462	122	110	113	96	0.89	0.84	0.84	0	0	9.1319	8.0768	8.0607	8.8517
Tb427_110165700.1-p1-CDS1	Chr11_core_Tb427v10	Tb927.11.14730	ATPase family associated with various cellular activities (AAA)/Peptidase family M41	Metalloprotease M41 FtsH	556	265	190	334	121	108	81	69	0.89	0.84	0.84	0	0	9.1189	8.0498	7.5699	8.3837
Tb427_070056600.1-p1-CDS1	Chr7_core_Tb427v10	Tb11.v5.0189	Condensin complex subunit 2	Condensin complex subunit 2	550	341	342	588	120	139	145	122	1.15	0.84	0.84	0	0	9.1033	8.4136	8.4179	9.1997
Tb427_100008400.1-p1-CDS1	Chr10_core_Tb427v10	Tb927.10.520	hypothetical protein, conserved	Mitochondrial ATP synthase subunit	548	327	177	308	120	133	75	64	1.1	0.84	0.84	0	0	9.098	8.3531	7.4676	8.2668
Tb427_100028000.1-p1-CDS1	Chr10_core_Tb427v10	Tb927.10.2380	Tetratricopeptide repeat	Tetratricopeptide repeat	504	385	284	492	110	157	120	102	1.41	0.84	0.84	0	0	8.9773	8.5887	8.1497	8.9425
Tb427_110149600.1-p1-CDS1	Chr11_core_Tb427v10	Tb927.11.13180	hypothetical protein, conserved	POMP10	443	279	229	395	97	114	97	82	1.16	0.84	0.84	0	0	8.7912	8.1241	7.8392	8.6257
Tb427_100122400.1-p1-CDS1	Chr10_core_Tb427v10	Tb927.10.11470	hypothetical protein, conserved	hypothetical protein, conserved	437	253	227	391	95	103	96	81	1.07	0.84	0.84	0	0	8.7715	7.983	7.8265	8.611
Tb427_090079800.1-p1-CDS1	Chr9_core_Tb427v10	Tb927.9.13330	hypothetical protein, conserved	hypothetical protein, conserved	417	244	260	447	91	99	110	93	1.08	0.84	0.84	0	0	8.7039	7.9307	8.0224	8.8041
Tb427_070032400.1-p1-CDS1	Chr7_core_Tb427v10	Tb927.7.2790	hypothetical protein, conserved	CMF10, possible component of motile flagella	378	221	184	319	82	90	78	66	1.08	0.84	0.84	0	0	8.5622	7.7879	7.5236	8.3174
Tb427_080054700.1-p1-CDS1	Chr8_core_Tb427v10	Tb927.8.4940	hypothetical protein, conserved	hypothetical protein, conserved	370	169	196	353	81	69	83	73	0.84	0.87	0.84	0	0	8.5314	7.4009	7.6147	8.4635
Tb427_110140700.1-p1-CDS1	Chr11_core_Tb427v10	Tb927.11.12390	hypothetical protein, conserved	hypothetical protein, conserved	360	240	242	422	79	98	103	87	1.23	0.84	0.84	0	0	8.4919	7.9069	7.9189	8.7211
Tb427_030017400.1-p1-CDS1	Chr3_core_Tb427v10	Tb927.3.1770	Leucine-rich repeat	leucine-rich repeat protein (LRRP)	354	181	209	365	77	74	89	76	0.95	0.84	0.84	0	0	8.4676	7.4998	7.7074	8.5118
Tb427_050017300.1-p1-CDS1	Chr5_core_Tb427v10	Tb927.5.1260	Sulfate permease family	Sulfate transporter N-terminal domain with GLY motif/Sulfate transporter family	348	159	126	247	76	65	53	51	0.84	0.94	0.84	0	0	8.4429	7.3129	6.9773	7.9484
Tb427_100056900.1-p1-CDS1	Chr10_core_Tb427v10	Tb11.v5.0248	DEAD/DEAH box helicase/Helicase conserved C-terminal domain/Helicase associated domain (HA2)/Oligonucleotide/oligosaccharide-binding (OB)-fold	pre-mRNA splicing factor ATP-dependent RNA helicase	330	212	200	348	72	86	85	72	1.18	0.84	0.84	0	0	8.3663	7.7279	7.6439	8.4429
Tb427_110090300.1-p1-CDS1	Chr11_core_Tb427v10	Tb927.11.8260	Eukaryotic-type carbonic anhydrase	carbonic anhydrase-like protein	329	203	114	198	72	83	48	41	1.14	0.84	0.84	0	0	8.3619	7.6653	6.8329	7.6294
Tb427_110055700.1-p1-CDS1	Chr11_core_Tb427v10	Tb927.11.5060	Mitochondrial small ribosomal subunit Rsm22	RSM22	309	187	188	330	67	76	80	68	1.12	0.84	0.84	0	0	8.2715	7.5469	7.5546	8.3663
Tb427_070040200.1-p1-CDS1	Chr7_core_Tb427v10	Tb927.7.3490	SacI homology domain containing protein	synaptojanin (N-terminal domain)	307	229	222	385	67	93	94	80	1.37	0.84	0.84	0	0	8.2621	7.8392	7.7944	8.5887
Tb427_100086700.1-p1-CDS1	Chr10_core_Tb427v10	Tb927.10.7990	Rad17 P-loop domain/DNA polymerase III, delta subunit/ATPase family associated with various cellular activities (AAA)	replication factor C, subunit 5,ATPase	307	185	119	210	67	75	50	43	1.1	0.84	0.84	0	0	8.2621	7.5314	6.8948	7.7142
Tb427_050023000.1-p1-CDS1	Chr5_core_Tb427v10	Tb927.5.1720	hypothetical protein, conserved	hypothetical protein, conserved	304	228	194	338	66	93	82	70	1.39	0.84	0.84	0	0	8.2479	7.8329	7.5999	8.4009
Tb427_080007200.1-p1-CDS1	Chr8_core_Tb427v10	Tb927.10.910	AAA domain/PIF1-like helicase/Helicase	DNA repair and recombination helicase protein PIF6	291	186	202	353	63	76	86	73	1.19	0.84	0.84	0	0	8.1849	7.5392	7.6582	8.4635
Tb427_090064100.1-p1-CDS1	Chr9_core_Tb427v10	Tb927.9.11220	hypothetical protein, conserved	TIM42	289	134	74	130	63	55	31	27	0.86	0.84	0.84	0	0	8.1749	7.0661	6.2095	7.0224
Tb427_060051700.1-p1-CDS1	Chr6_core_Tb427v10	Tb927.6.4650	Ubiquitin-2 like Rad60 SUMO-like/Ubiquitin family/UBA/TS-N domain/XPC-binding domain containing protein	UV excision repair RAD23 protein	288	160	142	248	63	65	60	51	1.02	0.84	0.84	0	0	8.1699	7.3219	7.1497	7.9542
Tb427_100010500.1-p1-CDS1	Chr10_core_Tb427v10	Tb11.v5.0822	V-ATPase subunit H	ATP synthase	287	171	132	233	63	70	56	48	1.09	0.84	0.84	0	0	8.1649	7.4179	7.0444	7.8642
Tb427_020008500.1-p1-CDS1	Chr2_core_Tb427v10	Tb927.2.2210	hypothetical protein, conserved	hypothetical protein, conserved	286	155	147	258	62	63	62	53	1	0.84	0.84	0	0	8.1599	7.2761	7.1997	8.0112
Tb427_070070100.1-p1-CDS1	Chr7_core_Tb427v10	Tb927.7.6440	hypothetical protein, conserved	v-SNARE like protein	284	133	104	184	62	54	44	38	0.86	0.84	0.84	0	0	8.1497	7.0553	6.7004	7.5236
Tb427_110033900.1-p1-CDS1	Chr11_core_Tb427v10	Tb927.11.2890	hypothetical protein, conserved	hypothetical protein, conserved	283	129	111	211	62	53	47	44	0.84	0.92	0.84	0	0	8.1447	7.0112	6.7944	7.7211
Tb427_110134700.1-p1-CDS1	Chr11_core_Tb427v10	Tb927.11.11810	HEAT repeat	hypothetical protein, conserved	282	204	172	300	62	83	73	62	1.32	0.84	0.84	0	0	8.1396	7.6724	7.4263	8.2288
Tb427_080042100.1-p1-CDS1	Chr8_core_Tb427v10	Tb927.8.3710	Exonuclease	SNIP 3'-5' exoribonuclease	280	220	189	327	61	90	80	68	1.45	0.84	0.84	0	0	8.1293	7.7814	7.5622	8.3531
Tb427_070029200.1-p1-CDS1	Chr7_core_Tb427v10	Tb927.7.2470	Rab-GTPase-TBC domain containing protein	TBC-B likely GAP	272	138	185	320	59	56	78	66	0.93	0.84	0.84	0	0	8.0875	7.1085	7.5314	8.3219
Tb427_010030700.1-p1-CDS1	Chr1_core_Tb427v10	Tb11.v5.0705	CFB1E	hypothetical protein, conserved	268	143	159	274	58	58	67	57	0.98	0.84	0.84	0	0	8.0661	7.1599	7.3129	8.098
Tb427_110120100.1-p1-CDS1	Chr11_core_Tb427v10	Tb927.11.10480	PQQ-like domain/Anaphase-promoting complex subunit 4 WD40 domain/WD domain, G-beta repeat/Utp21 specific WD40 associated putative domain containing protein	PQQ-like domain/WD domain, G-beta repeat/Utp21 specific WD40 associated putative domain containing protein	258	153	175	303	56	62	74	63	1.09	0.84	0.84	0	0	8.0112	7.2574	7.4512	8.2432
Tb427_100102000.1-p1-CDS1	Chr10_core_Tb427v10	Tb05.5K5.240	hypothetical protein, conserved	ESAG3	254	115	119	285	55	47	50	59	0.84	1.16	0.84	0	0	7.9887	6.8455	6.8948	8.1548
Tb427_000755300.1-p1-CDS1	unitig_2332_Tb427v10	Tb11.1790	Retrotransposon hot spot protein	retrotransposon hot spot protein (RHS, pseudogene)	247	114	101	185	54	46	43	38	0.84	0.86	0.84	0	0	7.9484	6.8329	6.6582	7.5314
Tb427_100125900.1-p1-CDS1	Chr10_core_Tb427v10	Tb927.10.11850	WD domain, G-beta repeat	WD domain, G-beta repeat	240	166	103	185	52	68	44	38	1.28	0.84	0.84	0	0	7.9069	7.375	6.6865	7.5314
Tb427_020017300.1-p1-CDS1	Chr2_core_Tb427v10	Tb927.2.3730	hypothetical protein, conserved	hypothetical protein, conserved	224	104	103	219	49	42	44	45	0.84	1	0.84	0	0	7.8074	6.7004	6.6865	7.7748
Tb427_110030300.1-p1-CDS1	Chr11_core_Tb427v10	Tb927.11.2540	hypothetical protein, conserved	hypothetical protein, conserved	223	130	142	247	49	53	60	51	1.06	0.84	0.84	0	0	7.8009	7.0224	7.1497	7.9484
Tb427_110010300.1-p1-CDS1	Chr11_core_Tb427v10	Tb927.11.610	hypothetical protein, conserved	hypothetical protein, conserved	221	100	72	133	48	41	31	28	0.84	0.88	0.84	0	0	7.7879	6.6439	6.1699	7.0553
Tb427_110044400.1-p1-CDS1	Chr11_core_Tb427v10	Tb927.11.3890	N2,N2-dimethylguanosine tRNA methyltransferase	N(2), N(2)-dimethylguanosine tRNA methyltransferase	216	123	100	174	47	50	42	36	1.04	0.84	0.84	0	0	7.7549	6.9425	6.6439	7.4429
Tb427_110036600.1-p1-CDS1	Chr11_core_Tb427v10	Tb927.11.3160	hypothetical protein, conserved	hypothetical protein, conserved	208	114	100	173	45	46	42	36	1	0.84	0.84	0	0	7.7004	6.8329	6.6439	7.4346
Tb427_110046000.1-p1-CDS1	Chr11_core_Tb427v10	Tb11.v5.0517	hypothetical protein, conserved	hypothetical protein, conserved	203	94	120	216	44	38	51	45	0.84	0.87	0.84	0	0	7.6653	6.5546	6.9069	7.7549
Tb427_050021200.1-p1-CDS1	Chr5_core_Tb427v10	Tb927.5.1540	hypothetical protein, conserved	hypothetical protein, conserved	202	144	148	261	44	59	63	54	1.31	0.84	0.84	0	0	7.6582	7.1699	7.2095	8.0279
Tb427_050030200.1-p1-CDS1	Chr5_core_Tb427v10	Tb927.5.2390	hypothetical protein, conserved	hypothetical protein, conserved	199	94	169	295	43	38	72	61	0.86	0.84	0.84	0	0	7.6366	6.5546	7.4009	8.2046
Tb427_110124500.1-p1-CDS1	Chr11_core_Tb427v10	Tb927.11.10930	Tubulin/FtsZ family, GTPase domain containing protein	delta tubulin,tubulin delta chain (TUBD1)	197	124	102	180	43	50	43	37	1.14	0.84	0.84	0	0	7.6221	6.9542	6.6724	7.4919
Tb427_100144000.1-p1-CDS1	Chr10_core_Tb427v10	Tb927.10.13620	3-beta hydroxysteroid dehydrogenase/isomerase family	NADH-ubiquinone oxidoreductase complex I subunit, NDUFA9 subunit	191	102	86	149	42	42	36	31	0.98	0.84	0.84	0	0	7.5774	6.6724	6.4263	7.2192
Tb427_030054700.1-p1-CDS1	Chr3_core_Tb427v10	Tb927.3.5120	Ankyrin repeats (many copies)	Ankyrin repeats (3 copies)	188	109	103	185	41	44	44	38	1.05	0.84	0.84	0	0	7.5546	6.7682	6.6865	7.5314
Tb427_080018700.1-p1-CDS1	Chr8_core_Tb427v10	Tb11.0360	Leishmanolysin	MSP-A	176	122	115	202	38	50	49	42	1.28	0.84	0.84	0	0	7.4594	6.9307	6.8455	7.6582
Tb427_090063900.1-p1-CDS1	Chr9_core_Tb427v10	Tb927.9.11140	Sperm-tail PG-rich repeat	hypothetical protein, conserved	173	130	98	172	38	53	42	36	1.36	0.84	0.84	0	0	7.4346	7.0224	6.6147	7.4263
Tb427_060048900.1-p1-CDS1	Chr6_core_Tb427v10	Tb927.6.4380	MINDY deubiquitinase	Protein of unknown function (DUF544)	169	96	85	148	37	39	36	31	1.03	0.84	0.84	0	0	7.4009	6.585	6.4094	7.2095
Tb427_100107400.1-p1-CDS1	Chr10_core_Tb427v10	Tb927.10.10070	WD domain, G-beta repeat	hypothetical protein, conserved	166	76	102	229	36	31	43	47	0.84	1.07	0.84	0	0	7.375	6.2479	6.6724	7.8392
Tb427_100146500.1-p1-CDS1	Chr10_core_Tb427v10	Tb927.10.13840	Protein FAM221A/B	Domain of unknown function (DUF4475)	164	92	56	100	36	37	24	21	1	0.84	0.84	0	0	7.3576	6.5236	5.8074	6.6439
Tb427_090046000.1-p1-CDS1	Chr9_core_Tb427v10	Tb927.9.8210	Polypeptide deformylase	Peptide deformylase 2 (PDF2)	156	93	73	128	34	38	31	27	1.09	0.84	0.84	0	0	7.2854	6.5392	6.1898	7
Tb427_010005500.1-p1-CDS1	Chr1_core_Tb427v10	Tb927.1.560	WD domain, G-beta repeat	WD domain, G-beta repeat	153	73	71	124	33	30	30	26	0.88	0.84	0.84	0	0	7.2574	6.1898	6.1497	6.9542
Tb427_040041400.1-p1-CDS1	Chr4_core_Tb427v10	Tb927.4.3850	NLE (NUC135) domain/WD domain, G-beta repeat	WDR12	148	93	71	127	32	38	30	26	1.15	0.84	0.84	0	0	7.2095	6.5392	6.1497	6.9887
Tb427_040025700.1-p1-CDS1	Chr4_core_Tb427v10	Tb927.4.2320	hypothetical protein, conserved	hypothetical protein, conserved	142	67	50	92	31	27	21	19	0.84	0.86	0.84	0	0	7.1497	6.0661	5.6439	6.5236
Tb427_090083400.1-p1-CDS1	Chr9_core_Tb427v10	Tb927.9.14050	Lipase (class 3)	Mitchondrial LSU ribosomal protein	140	106	85	148	31	43	36	31	1.34	0.84	0.84	0	0	7.1293	6.7279	6.4094	7.2095
Tb427_000795900.1-p1-CDS1	unitig_2582_Tb427v10	Tb09.v4.0013	Retrotransposon hot spot protein	retrotransposon hot spot (RHS) protein	140	66	56	186	31	27	24	39	0.84	1.56	0.84	0	0	7.1293	6.0444	5.8074	7.5392
Tb427_100012600.1-p1-CDS1	Chr10_core_Tb427v10	Tb927.10.950	hypothetical protein, conserved	hypothetical protein, conserved	139	95	100	172	30	39	42	36	1.26	0.84	0.84	0	0	7.1189	6.5699	6.6439	7.4263
Tb427_110086900.1-p1-CDS1	Chr11_core_Tb427v10	NA	NA	NA	137	63	52	121	30	26	22	25	0.84	1.09	0.84	0	0	7.098	5.9773	5.7004	6.9189
Tb427_110172500.1-p1-CDS1	Chr11_core_Tb427v10	NA	NA	NA	136	65	66	166	30	26	28	34	0.84	1.17	0.84	0	0	7.0875	6.0224	6.0444	7.375
Tb427_110139500.1-p1-CDS1	Chr11_core_Tb427v10	Tb927.11.12280	hypothetical protein, conserved	hypothetical protein, conserved	128	125	87	155	28	51	37	32	1.76	0.84	0.84	0	0	7	6.9658	6.4429	7.2761
Tb427_100163100.1-p1-CDS1	Chr10_core_Tb427v10	Tb927.10.15450	hypothetical protein, conserved	hypothetical protein, conserved	124	89	88	153	27	36	37	32	1.29	0.84	0.84	0	0	6.9542	6.4757	6.4594	7.2574
Tb427_090065700.1-p1-CDS1	Chr9_core_Tb427v10	Tb927.9.11510	hypothetical protein, conserved	hypothetical protein, conserved	119	68	70	125	26	28	30	26	1.04	0.84	0.84	0	0	6.8948	6.0875	6.1293	6.9658
Tb427_070048200.1-p1-CDS1	Chr7_core_Tb427v10	Tb927.7.4230	hypothetical protein, conserved	Enriched in surface-labeled proteome protein 12 (ESP12)	113	55	56	103	25	22	24	21	0.85	0.84	0.84	0	0	6.8202	5.7814	5.8074	6.6865
Tb427_110118900.1-p1-CDS1	Chr11_core_Tb427v10	Tb927.11.10360	hypothetical protein, conserved	hypothetical protein, conserved	111	65	84	151	24	26	36	31	1.04	0.84	0.84	0	0	6.7944	6.0224	6.3923	7.2384
Tb427_040011700.1-p1-CDS1	Chr4_core_Tb427v10	Tb927.4.980	Actin	actin	110	68	74	128	24	28	31	27	1.12	0.84	0.84	0	0	6.7814	6.0875	6.2095	7
Tb427_110029700.1-p1-CDS1	Chr11_core_Tb427v10	Tb927.11.2480	hypothetical protein, conserved	hypothetical protein	110	52	54	103	24	21	23	21	0.84	0.88	0.84	0	0	6.7814	5.7004	5.7549	6.6865
Tb427_000502200.1-p1-CDS1	Chr8_5A_Tb427v10	Tb927.5.140	hypothetical protein, conserved	hypothetical protein, conserved	110	51	46	352	24	21	19	73	0.84	3.65	0.84	0	0	6.7814	5.6724	5.5236	8.4594
Tb427_100104900.1-p1-CDS1	Chr10_core_Tb427v10	Tb927.10.9810	hypothetical protein, conserved	hypothetical protein, conserved	110	51	67	123	24	21	28	25	0.84	0.86	0.84	0	0	6.7814	5.6724	6.0661	6.9425
Tb427_100044700.1-p1-CDS1	Chr10_core_Tb427v10	Tb927.10.4020	hypothetical protein, conserved	hypothetical protein, conserved	109	51	53	102	24	21	22	21	0.84	0.91	0.84	0	0	6.7682	5.6724	5.7279	6.6724
Tb427_070062100.1-p1-CDS1	Chr7_core_Tb427v10	Tb927.7.5630	hypothetical protein, conserved	hypothetical protein, conserved	94	69	98	175	21	28	42	36	1.27	0.84	0.84	0	0	6.5546	6.1085	6.6147	7.4512
Tb427_040019800.1-p1-CDS1	Chr4_core_Tb427v10	Tb927.4.1750	hypothetical protein, conserved	hypothetical protein, conserved	93	44	43	77	20	18	18	16	0.86	0.84	0.84	0	0	6.5392	5.4594	5.4263	6.2668
Tb427_100157700.1-p1-CDS3	Chr10_core_Tb427v10	Tb927.10.14960	hypothetical protein, conserved	hypothetical protein	87	46	42	77	19	19	18	16	0.95	0.84	0.84	0	0	6.4429	5.5236	5.3923	6.2668
Tb427_070038400.1-p1-CDS1	Chr7_core_Tb427v10	Tb927.7.3310	MORN repeat	hypothetical protein, conserved	86	52	43	78	19	21	18	16	1.05	0.84	0.84	0	0	6.4263	5.7004	5.4263	6.2854
Tb427_050017400.1-p1-CDS1	Chr5_core_Tb427v10	Tb927.5.1270	hypothetical protein, conserved	hypothetical protein, conserved	84	49	42	78	18	20	18	16	1.05	0.84	0.84	0	0	6.3923	5.6147	5.3923	6.2854
Tb427_070042600.1-p1-CDS1	Chr7_core_Tb427v10	Tb927.7.3720	hypothetical protein, conserved	hypothetical protein	84	39	32	214	18	16	14	44	0.84	2.93	0.84	0	0	6.3923	5.2854	5	7.7415
Tb427_110015900.1-p1-CDS1	Chr11_core_Tb427v10	Tb11.v5.0432	Calpain family cysteine protease/Calpain large subunit, domain III	calpain-like cysteine peptidase	5174	2305	3187	6850	1129	938	1351	1419	0.83	1.05	0.83	0	0	12.3371	11.1706	11.638	12.7419
Tb427_020017100.1-p1-CDS1	Chr2_core_Tb427v10	Tb11.v5.0450	Beige/BEACH domain containing protein	hypothetical protein, conserved	2472	1268	1652	2798	539	516	700	579	0.96	0.83	0.83	0	0	11.2715	10.3083	10.69	11.4502
Tb427_110145600.1-p1-CDS1	Chr11_core_Tb427v10	Tb11.v5.0365	hypothetical protein, conserved	hypothetical protein, conserved	2309	1031	1092	2049	504	420	463	424	0.83	0.91	0.83	0	0	11.1731	10.0098	10.0928	11.0007
Tb427_100065700.1-p1-CDS1	Chr10_core_Tb427v10	Tb11.v5.0207	Concanavalin A-like lectin/glucanases superfamily/PH domain associated with Beige/BEACH/Beige/BEACH domain containing protein	neurobeachin/beige protein	2141	1151	1026	1740	467	469	435	360	1	0.83	0.83	0	0	11.0641	10.1687	10.0028	10.7649
Tb427_050012900.1-p1-CDS1	Chr5_core_Tb427v10	Tb927.5.810	Zinc finger C-x8-C-x5-C-x3-H type (and similar)	ZC3H11	2050	1306	1262	2141	447	532	535	443	1.19	0.83	0.83	0	0	11.0014	10.3509	10.3015	11.0641
Tb427_110129000.1-p1-CDS1	Chr11_core_Tb427v10	Tb11.v5.1034	Hsp70 protein/MreB/Mbl protein	heat shock protein 70 (hsp70)	1959	1014	676	1154	427	413	287	239	0.96	0.83	0.83	0	0	10.9359	9.9858	9.4009	10.1724
Tb427_110129200.1-p1-CDS1	Chr11_core_Tb427v10	Tb11.v5.1034	Hsp70 protein/MreB/Mbl protein	heat shock protein 70 (hsp70)	1773	1007	631	1075	387	410	267	223	1.06	0.83	0.83	0	0	10.792	9.9758	9.3015	10.0701
Tb427_100116100.1-p1-CDS1	Chr10_core_Tb427v10	Tb11.v5.0543	Histidine kinase-, DNA gyrase B-, and HSP90-like ATPase/Hsp90 protein	Heat shock protein 83	1542	810	516	884	336	330	219	183	0.98	0.83	0.83	0	0	10.5906	9.6618	9.0112	9.7879
Tb427_100116900.1-p1-CDS1	Chr10_core_Tb427v10	Tb11.v5.0543	Histidine kinase-, DNA gyrase B-, and HSP90-like ATPase/Hsp90 protein	Heat shock protein 83	1499	831	549	943	327	338	233	195	1.03	0.83	0.83	0	0	10.5498	9.6987	9.1007	9.8811
Tb427_020022600.1-p1-CDS1	Chr2_core_Tb427v10	Tb927.2.4710	RNA recognition motif. (a.k.a. RRM, RBD, or RNP domain)/Zinc knuckle	TRRM1	1474	734	558	949	321	299	236	197	0.93	0.83	0.83	0	0	10.5255	9.5196	9.1241	9.8903
Tb427_010023400.1-p1-CDS1	Chr1_core_Tb427v10	Tb927.1.3260	hypothetical protein, conserved	hypothetical protein, conserved	1293	730	618	1046	282	297	262	217	1.05	0.83	0.83	0	0	10.3365	9.5118	9.2715	10.0307
Tb427_090043700.1-p1-CDS1	Chr9_core_Tb427v10	Tb927.9.7720	Tetratricopeptide repeat	Member of IFT complex A, tetratricopeptide repeat protein	1271	840	587	1004	277	342	249	208	1.23	0.83	0.83	0	0	10.3117	9.7142	9.1972	9.9715
Tb427_110136200.1-p1-CDS1	Chr11_core_Tb427v10	Tb927.11.11965	hypothetical protein, conserved	cytoskeleton-associated protein	1031	461	317	562	225	188	134	116	0.83	0.86	0.83	0	0	10.0098	8.8486	8.3083	9.1344
Tb427_070009500.1-p1-CDS1	Chr7_core_Tb427v10	Tb927.7.610	Probable Zinc-ribbon domain/ATP dependent DNA ligase domain/DNA ligase OB-like domain containing protein	DNA ligase,mitochondrial DNA ligase homolog	1024	580	459	784	223	236	195	162	1.05	0.83	0.83	0	0	10	9.1799	8.8424	9.6147
Tb427_110136400.1-p1-CDS1	Chr11_core_Tb427v10	Tb927.11.11965	hypothetical protein, conserved	cytoskeleton-associated protein	961	441	310	532	210	180	131	110	0.85	0.83	0.83	0	0	9.9084	8.7846	8.2761	9.0553
Tb427_080009600.1-p1-CDS1	Chr8_core_Tb427v10	Tb927.8.940	hypothetical protein, conserved	hypothetical protein, conserved, no clear yeast or human matches	960	580	632	1082	209	236	268	224	1.12	0.83	0.83	0	0	9.9069	9.1799	9.3038	10.0795
Tb427_110011800.1-p1-CDS1	Chr11_core_Tb427v10	Tb11.0840	hypothetical protein, conserved	hypothetical protein, conserved, no yeast or human match	899	403	313	544	196	164	133	113	0.83	0.84	0.83	0	0	9.8122	8.6546	8.29	9.0875
Tb427_070045200.1-p1-CDS1	Chr7_core_Tb427v10	Tb927.7.3980	hypothetical protein, conserved	immunodominant antigen,tc40 antigen-like	883	547	433	744	193	223	184	154	1.15	0.83	0.83	0	0	9.7863	9.0954	8.7582	9.5392
Tb427_080057300.1-p1-CDS1	Chr8_core_Tb427v10	Tb927.8.5200	hypothetical protein, conserved	Mitchondrial SSU ribosomal associated	878	600	571	969	192	244	242	201	1.26	0.83	0.83	0	0	9.7781	9.2288	9.1573	9.9204
Tb427_030016300.1-p1-CDS1	Chr3_core_Tb427v10	Tb927.3.1660	hypothetical protein, conserved	hypothetical protein, conserved	787	352	358	671	172	143	152	139	0.83	0.91	0.83	0	0	9.6202	8.4594	8.4838	9.3902
Tb427_050039300.1-p1-CDS1	Chr5_core_Tb427v10	Tb927.5.3280	hypothetical protein, conserved	BBP135	734	327	354	652	160	133	150	135	0.83	0.89	0.83	0	0	9.5196	8.3531	8.4676	9.3487
Tb427_110132100.1-p1-CDS1	Chr11_core_Tb427v10	Tb927.11.11550	Histidine kinase-, DNA gyrase B-, and HSP90-like ATPase/DNA gyrase B/C-terminal associated domain of TOPRIM/DNA gyrase/topoisomerase IV, subunit A	DNA topoisomerase II	659	374	382	651	144	152	162	135	1.05	0.83	0.83	0	0	9.3641	8.5469	8.5774	9.3465
Tb427_040043100.1-p1-CDS1	Chr4_core_Tb427v10	Tb927.4.4040	hypothetical protein, conserved	hypothetical protein, conserved	615	285	224	385	134	116	95	80	0.86	0.83	0.83	0	0	9.2644	8.1548	7.8074	8.5887
Tb427_020009200.1-p1-CDS1	Chr2_core_Tb427v10	Tb927.2.2340	Glycerophosphoryl diester phosphodiesterase family	Glycerophosphoryl diester phosphodiesterase family	595	268	348	865	130	109	147	179	0.83	1.21	0.83	0	0	9.2167	8.0661	8.4429	9.7566
Tb427_080036500.1-p1-CDS1	Chr8_core_Tb427v10	Tb927.8.3200	Rapamycin-insensitive companion of mTOR, N-term/Rapamycin-insensitive companion of mTOR, middle domain/Rapamycin-insensitive companion of mTOR RasGEF_N domain containing protein	AVO3 (TOR signalling)	572	328	362	620	125	134	153	128	1.06	0.83	0.83	0	0	9.1599	8.3576	8.4998	9.2761
Tb427_060018100.1-p1-CDS1	Chr6_core_Tb427v10	Tb927.10.14160	Major intrinsic protein	Aquaglyceroporin 3	560	250	276	587	122	102	117	122	0.83	1.03	0.83	0	0	9.1293	7.9658	8.1085	9.1972
Tb427_100051800.1-p1-CDS1	Chr10_core_Tb427v10	Tb927.10.4770	Phosphatidylinositol-4-phosphate 5-Kinase	phosphatidylinositol-4-phosphate 5-kinase	556	303	293	501	121	123	124	104	1.01	0.83	0.83	0	0	9.1189	8.2432	8.1948	8.9687
Tb427_110014200.1-p1-CDS1	Chr11_core_Tb427v10	Tb927.11.950	RNA recognition motif. (a.k.a. RRM, RBD, or RNP domain)	DRBD14	554	249	240	432	121	101	102	89	0.83	0.86	0.83	0	0	9.1137	7.96	7.9069	8.7549
Tb427_080025900.1-p1-CDS1	Chr8_core_Tb427v10	Tb927.8.2070	hypothetical protein, conserved	POMP39-1	524	233	170	329	114	95	72	68	0.83	0.93	0.83	0	0	9.0334	7.8642	7.4094	8.3619
Tb427_080023700.1-p1-CDS1	Chr8_core_Tb427v10	Tb927.8.2070	hypothetical protein, conserved	POMP39-1	519	234	162	295	113	95	69	61	0.83	0.87	0.83	0	0	9.0196	7.8704	7.3399	8.2046
Tb427_040040800.1-p1-CDS1	Chr4_core_Tb427v10	Tb927.4.3790	Ubiquitin family/Ubiquitin carboxyl-terminal hydrolase	ubiquitin carboxyl-terminal hydrolase, Clan CA cysteine peptidase, family C12	492	222	224	453	107	90	95	94	0.83	0.98	0.83	0	0	8.9425	7.7944	7.8074	8.8234
Tb427_110158200.1-p1-CDS1	Chr11_core_Tb427v10	Tb927.11.14040	Anaphase-promoting complex subunit 4 WD40 domain/RIC1	RIC1	461	246	254	440	101	100	108	91	0.98	0.83	0.83	0	0	8.8486	7.9425	7.9887	8.7814
Tb427_040019100.1-p1-CDS1	Chr4_core_Tb427v10	Tb927.4.1680	Right handed beta helix region containing protein	ZC3H10	446	210	147	252	97	85	62	52	0.87	0.83	0.83	0	0	8.8009	7.7142	7.1997	7.9773
Tb427_090011400.1-p1-CDS1	Chr9_core_Tb427v10	Tb927.9.1980	hypothetical protein, conserved	hypothetical protein, conserved	437	310	222	380	95	126	94	79	1.31	0.83	0.83	0	0	8.7715	8.2761	7.7944	8.5699
Tb427_100145500.1-p1-CDS1	Chr10_core_Tb427v10	Tb927.10.13740	Synaptotagmin-like mitochondrial-lipid-binding domain/C2 domain containing protein	calcium-dependent lipid binding protein,synaptotagmin (CaLB)	435	264	178	305	95	107	75	63	1.11	0.83	0.83	0	0	8.7649	8.0444	7.4757	8.2527
Tb427_040051100.1-p1-CDS1	Chr4_core_Tb427v10	Tb927.4.4760	Cullin family/Cullin protein neddylation domain containing protein	CUL6 cullin	419	260	263	447	91	106	111	93	1.15	0.83	0.83	0	0	8.7108	8.0224	8.0389	8.8041
Tb427_110139100.1-p1-CDS1	Chr11_core_Tb427v10	Tb927.11.12240	Ubiquitin carboxyl-terminal hydrolase	ubiquitin carboxyl-terminal hydrolase, Clan CA cysteine peptidase, family C12	418	251	255	440	91	102	108	91	1.11	0.83	0.83	0	0	8.7074	7.9715	7.9944	8.7814
Tb427_110027900.1-p1-CDS1	Chr11_core_Tb427v10	Tb927.11.2300	eRF1 domain 1/Bacterial archaeo-eukaryotic release factor family 10/eRF1 domain 2/Actinobacteria/chloroflexi VLRF1 release factor/eRF1 domain 3	ERF1 eukaryotic peptide chain release factor subunit 1	418	232	210	360	91	94	89	75	1.02	0.83	0.83	0	0	8.7074	7.858	7.7142	8.4919
Tb427_060035400.1-p1-CDS1	Chr6_core_Tb427v10	Tb927.6.3030	AAA domain (Cdc48 subfamily)/AAA domain (dynein-related subfamily)	hypothetical protein, conserved	410	193	215	369	89	79	91	76	0.88	0.83	0.83	0	0	8.6795	7.5925	7.7482	8.5275
Tb427_110164400.1-p1-CDS1	Chr11_core_Tb427v10	Tb11.01.6240	Trypanosomal VSG domain containing protein	ESAG2	408	183	160	374	89	75	68	77	0.83	1.12	0.83	0	0	8.6724	7.5157	7.3219	8.5469
Tb427_110016000.1-p1-CDS1	Chr11_core_Tb427v10	Tb927.11.1150	Radial spoke protein 3	radial spoke protein RSP3	403	181	205	499	88	74	87	103	0.83	1.17	0.83	0	0	8.6546	7.4998	7.6795	8.9629
Tb427_110168900.1-p1-CDS1	Chr11_core_Tb427v10	Tb927.11.15040	TCP-1/cpn60 chaperonin family	chaperonin HSP60, mitochondrial precursor	390	174	177	312	85	71	75	65	0.83	0.86	0.83	0	0	8.6073	7.4429	7.4676	8.2854
Tb427_100034600.1-p1-CDS1	Chr10_core_Tb427v10	Tb11.v5.0467	hypothetical protein, conserved	hypothetical protein, conserved	388	241	271	464	85	98	115	96	1.14	0.83	0.83	0	0	8.5999	7.9129	8.0821	8.858
Tb427_110155100.1-p1-CDS1	Chr11_core_Tb427v10	Tb05.5K5.180	Adenylate and Guanylate cyclase catalytic domain containing protein	GRESAG 4 receptor-type adenylate cyclase	379	214	309	527	83	87	131	109	1.04	0.83	0.83	0	0	8.5661	7.7415	8.2715	9.0417
Tb427_110169200.1-p1-CDS1	Chr11_core_Tb427v10	Tb927.11.15070	hypothetical protein, conserved	BBP119	357	202	195	337	78	82	83	70	1.04	0.83	0.83	0	0	8.4798	7.6582	7.6073	8.3966
Tb427_030027500.1-p1-CDS1	Chr3_core_Tb427v10	Tb927.3.2690	Protein kinase domain/Protein tyrosine kinase	serine/threonine-protein kinase,protein kinase	343	213	265	453	75	87	112	94	1.14	0.83	0.83	0	0	8.4221	7.7347	8.0498	8.8234
Tb427_080086900.1-p1-CDS1	Chr8_core_Tb427v10	Tb927.8.8130	hypothetical protein, conserved	hypothetical protein, conserved	326	212	210	361	71	86	89	75	1.19	0.83	0.83	0	0	8.3487	7.7279	7.7142	8.4959
Tb427_080035300.1-p1-CDS1	Chr8_core_Tb427v10	Tb927.8.3080	hypothetical protein, conserved	hypothetical protein, conserved	318	144	167	291	69	59	71	60	0.84	0.83	0.83	0	0	8.3129	7.1699	7.3837	8.1849
Tb427_110036400.1-p1-CDS1	Chr11_core_Tb427v10	Tb927.11.3140	Protein kinase domain/Protein tyrosine kinase	DYRK2 dual-specificity protein kinase	313	208	232	397	68	85	98	82	1.23	0.83	0.83	0	0	8.29	7.7004	7.858	8.633
Tb427_100039400.1-p1-CDS1	Chr10_core_Tb427v10	Tb927.10.3480	hypothetical protein, conserved	hypothetical protein, conserved	307	142	163	278	67	58	69	58	0.85	0.83	0.83	0	0	8.2621	7.1497	7.3487	8.1189
Tb427_030019900.1-p1-CDS1	Chr3_core_Tb427v10	Tb927.3.2020	Microtubule binding/Kinesin motor domain containing protein	KIN-F kinesin	306	189	146	252	67	77	62	52	1.13	0.83	0.83	0	0	8.2574	7.5622	7.1898	7.9773
Tb427_030040500.1-p1-CDS1	Chr3_core_Tb427v10	Tb11.v5.0741	hypothetical protein, conserved	hypothetical protein, conserved	295	152	93	159	64	62	39	33	0.95	0.83	0.83	0	0	8.2046	7.2479	6.5392	7.3129
Tb427_030024400.1-p1-CDS1	Chr3_core_Tb427v10	Tb927.3.2470	hypothetical protein, conserved	PUF8	291	131	89	369	63	53	38	76	0.83	1.95	0.83	0	0	8.1849	7.0334	6.4757	8.5275
Tb427_000484000.1-p1-CDS1	Chr8_3A_Tb427v10	Tb05.5K5.180	Adenylate and Guanylate cyclase catalytic domain containing protein	GRESAG 4 receptor-type adenylate cyclase	290	140	125	218	63	57	53	45	0.89	0.83	0.83	0	0	8.1799	7.1293	6.9658	7.7682
Tb427_100098800.1-p1-CDS1	Chr10_core_Tb427v10	Tb927.10.9160	hypothetical protein, conserved	CYC12, L-type cyclin	289	190	164	284	63	77	70	59	1.2	0.83	0.83	0	0	8.1749	7.5699	7.3576	8.1497
Tb427_070013300.1-p1-CDS1	Chr7_core_Tb427v10	Tb927.7.970	NMD3 family	NMD3 (rRNA processing)	275	132	121	209	60	54	51	43	0.89	0.83	0.83	0	0	8.1033	7.0444	6.9189	7.7074
Tb427_000758300.1-p1-CDS1	unitig_2333_Tb427v10	Tb11.1790	Retrotransposon hot spot protein	retrotransposon hot spot protein (RHS, pseudogene)	262	117	106	191	57	48	45	40	0.83	0.87	0.83	0	0	8.0334	6.8704	6.7279	7.5774
Tb427_100155200.1-p1-CDS1	Chr10_core_Tb427v10	Tb927.10.14690	hypothetical protein, conserved	syntaxin	262	117	102	320	57	48	43	66	0.83	1.5	0.83	0	0	8.0334	6.8704	6.6724	8.3219
Tb427_060040700.1-p1-CDS1	Chr6_core_Tb427v10	Tb927.6.3580	DEAD/DEAH box helicase/Helicase conserved C-terminal domain containing protein	RECQ1 ATP-dependent DEAD/H DNA helicase	258	154	181	315	56	63	77	65	1.11	0.83	0.83	0	0	8.0112	7.2668	7.4998	8.2992
Tb427_070027500.1-p1-CDS1	Chr7_core_Tb427v10	Tb927.7.2290	hypothetical protein, conserved	hypothetical protein, conserved	254	135	123	214	55	55	52	44	0.98	0.83	0.83	0	0	7.9887	7.0768	6.9425	7.7415
Tb427_100041100.1-p1-CDS1	Chr10_core_Tb427v10	Tb11.v5.0613	FAD binding domain/Oxidoreductase FAD-binding domain/Oxidoreductase NAD-binding domain containing protein	NADH-dependent fumarate reductase	249	151	166	287	54	61	70	59	1.11	0.83	0.83	0	0	7.96	7.2384	7.375	8.1649
Tb427_030011500.1-p1-CDS1	Chr3_core_Tb427v10	Tb927.3.1180	hypothetical protein, conserved	hypothetical protein, conserved	247	148	150	259	54	60	64	54	1.09	0.83	0.83	0	0	7.9484	7.2095	7.2288	8.0168
Tb427_070057700.1-p1-CDS1	Chr7_core_Tb427v10	Tb927.7.5200	hypothetical protein, conserved	hypothetical protein, conserved	244	132	163	279	53	54	69	58	1	0.83	0.83	0	0	7.9307	7.0444	7.3487	8.1241
Tb427_090022700.1-p1-CDS1	Chr9_core_Tb427v10	Tb927.9.3760	WD domain, G-beta repeat	poly(A) export protein (TbGLE2)	234	143	137	236	51	58	58	49	1.12	0.83	0.83	0	0	7.8704	7.1599	7.098	7.8826
Tb427_000749900.1-p1-CDS1	unitig_2279_Tb427v10	Tb09.v4.0016	hypothetical protein, conserved	ESAG5	220	109	68	119	48	44	29	25	0.9	0.83	0.83	0	0	7.7814	6.7682	6.0875	6.8948
Tb427_100145000.1-p1-CDS1	Chr10_core_Tb427v10	Tb927.10.13390	hypothetical protein, conserved	hypothetical protein, conserved	218	165	111	195	48	67	47	40	1.37	0.83	0.83	0	0	7.7682	7.3663	6.7944	7.6073
Tb427_090089300.1-p1-CDS1	Chr9_core_Tb427v10	Tb927.9.15330	U3 small nucleolar RNA-associated protein 6	U3 small nucleolar RNA-associated protein 6	217	117	109	190	47	48	46	39	1	0.83	0.83	0	0	7.7616	6.8704	6.7682	7.5699
Tb427_070049400.1-p1-CDS1	Chr7_core_Tb427v10	Tb927.7.4400	Inositol polyphosphate kinase	IP6K IP6 kinase	213	97	131	320	46	39	56	66	0.83	1.16	0.83	0	0	7.7347	6.5999	7.0334	8.3219
Tb427_070083400.1-p1-CDS2	Chr7_core_Tb427v10	Tb05.5K5.180	Adenylate and Guanylate cyclase catalytic domain containing protein	GRESAG 4 receptor-type adenylate cyclase	212	97	80	150	46	39	34	31	0.83	0.89	0.83	0	0	7.7279	6.5999	6.3219	7.2288
Tb427_110174200.1-p1-CDS1	Chr11_core_Tb427v10	Tb927.11.15560	Nsp1-like C-terminal region containing protein	TbNup53a Inner ring FG Nup facing both sides	208	161	137	238	45	66	58	49	1.43	0.83	0.83	0	0	7.7004	7.3309	7.098	7.8948
Tb427_080022700.1-p1-CDS1	Chr8_core_Tb427v10	Tb927.8.1980	WD domain, G-beta repeat/UTP15 C terminal	UTP15 C terminal	201	133	93	159	44	54	39	33	1.2	0.83	0.83	0	0	7.6511	7.0553	6.5392	7.3129
Tb427_110118800.1-p1-CDS1	Chr11_core_Tb427v10	Tb927.11.10350	IQ calmodulin-binding motif containing protein	hypothetical protein, conserved	194	135	110	193	42	55	47	40	1.28	0.83	0.83	0	0	7.5999	7.0768	6.7814	7.5925
Tb427_110154600.1-p1-CDS1	Chr11_core_Tb427v10	NA	NA	NA	194	96	96	168	42	39	41	35	0.91	0.83	0.83	0	0	7.5999	6.585	6.585	7.3923
Tb427_030013200.1-p1-CDS1	Chr3_core_Tb427v10	Tb927.3.1350	hypothetical protein, conserved	hypothetical protein, conserved	185	131	111	191	40	53	47	40	1.29	0.83	0.83	0	0	7.5314	7.0334	6.7944	7.5774
Tb427_110060800.1-p1-CDS1	Chr11_core_Tb427v10	Tb927.11.5570	MCM N-terminal domain/MCM OB domain/MCM P-loop domain/Magnesium chelatase, subunit ChlI/MCM AAA-lid domain containing protein	DNA replication licensing factor MCM5	185	84	98	184	40	34	42	38	0.83	0.88	0.83	0	0	7.5314	6.3923	6.6147	7.5236
Tb427_030028600.1-p1-CDS1	Chr3_core_Tb427v10	Tb927.3.2800	hypothetical protein, conserved	hypothetical protein	184	95	97	170	40	39	41	35	0.95	0.83	0.83	0	0	7.5236	6.5699	6.5999	7.4094
Tb427_030056300.1-p1-CDS1	Chr3_core_Tb427v10	Tb927.3.5280	RNA recognition motif. (a.k.a. RRM, RBD, or RNP domain)	spliceosome-associated protein 49, SF3b(SAP)49 (DRBD1)	184	83	72	132	40	34	31	27	0.83	0.84	0.83	0	0	7.5236	6.375	6.1699	7.0444
Tb427_090067800.1-p1-CDS1	Chr9_core_Tb427v10	Tb927.5.2430	MatE	membrane transporter protein	184	83	87	187	40	34	37	39	0.83	1.03	0.83	0	0	7.5236	6.375	6.4429	7.5469
Tb427_040007900.1-p1-CDS1	Chr4_core_Tb427v10	Tb927.4.600	hypothetical protein, conserved	Alpha/beta hydrolase family	182	119	96	169	40	48	41	35	1.17	0.83	0.83	0	0	7.5078	6.8948	6.585	7.4009
Tb427_040013700.1-p1-CDS1	Chr4_core_Tb427v10	Tb927.4.1180	Programmed cell death protein 2, C-terminal putative domain containing protein	Programmed cell death protein 2, C-terminal putative domain containing protein	181	101	107	182	39	41	45	38	1.03	0.83	0.83	0	0	7.4998	6.6582	6.7415	7.5078
Tb427_090052300.1-p1-CDS1	Chr9_core_Tb427v10	Tb927.9.9260	hypothetical protein, conserved	hypothetical protein, conserved	172	92	69	123	38	37	29	25	0.95	0.83	0.83	0	0	7.4263	6.5236	6.1085	6.9425
Tb427_110044900.1-p1-CDS1	Chr11_core_Tb427v10	Tb927.11.3940	hypothetical protein, conserved	hypothetical protein, conserved	168	86	93	158	37	35	39	33	0.92	0.83	0.83	0	0	7.3923	6.4263	6.5392	7.3038
Tb427_100015900.1-p1-CDS1	Chr10_core_Tb427v10	Tb927.10.1280	Domain of unknown function (DUF4499)	Domain of unknown function (DUF4499)	166	101	69	121	36	41	29	25	1.11	0.83	0.83	0	0	7.375	6.6582	6.1085	6.9189
Tb427_090086600.1-p1-CDS1	Chr9_core_Tb427v10	Tb927.9.14570	hypothetical protein, conserved	leucine-rich repeat protein (LRRP)	166	96	94	162	36	39	40	34	1.05	0.83	0.83	0	0	7.375	6.585	6.5546	7.3399
Tb427_110146900.1-p1-CDS1	Chr11_core_Tb427v10	Tb927.11.13010	hypothetical protein, conserved	hypothetical protein	163	85	95	165	36	35	40	34	0.95	0.83	0.83	0	0	7.3487	6.4094	6.5699	7.3663
Tb427_030008700.1-p1-CDS1	Chr3_core_Tb427v10	Tb927.3.900	PUB domain containing protein	PUB domain containing protein	159	75	95	163	35	31	40	34	0.86	0.83	0.83	0	0	7.3129	6.2288	6.5699	7.3487
Tb427_110104600.1-p1-CDS1	Chr11_core_Tb427v10	Tb927.11.9630	Snf7	vesicle protein SN7 family protein.	158	72	66	135	34	29	28	28	0.83	0.97	0.83	0	0	7.3038	6.1699	6.0444	7.0768
Tb427_110170300.1-p1-CDS1	Chr11_core_Tb427v10	Tb927.11.15180	hypothetical protein, conserved	hypothetical protein, conserved	157	72	68	142	34	29	29	29	0.83	0.97	0.83	0	0	7.2946	6.1699	6.0875	7.1497
Tb427_090051700.1-p1-CDS1	Chr9_core_Tb427v10	Tb927.9.9180	hypothetical protein, conserved	hypothetical protein, conserved	154	89	93	157	34	36	39	33	1.03	0.83	0.83	0	0	7.2668	6.4757	6.5392	7.2946
Tb427_080012400.1-p1-CDS1	Chr8_core_Tb427v10	Tb927.8.1240	FAD binding domain/NAD(P)-binding Rossmann-like domain/Electron transfer flavoprotein-ubiquinone oxidoreductase, 4Fe-4S	electron transfer flavoprotein-ubiquinone oxidoreductase	154	72	80	176	34	29	34	36	0.83	1.03	0.83	0	0	7.2668	6.1699	6.3219	7.4594
Tb427_090069400.1-p1-CDS1	Chr9_core_Tb427v10	Tb927.9.12040	Poly A polymerase regulatory subunit	MT57 or MTr3 cap methyltransferase	147	103	83	144	32	42	35	30	1.27	0.83	0.83	0	0	7.1997	6.6865	6.375	7.1699
Tb427_110031700.1-p1-CDS1	Chr11_core_Tb427v10	Tb927.11.2680	ATP synthase regulation protein NCA2	ATP synthase regulation protein NCA2	135	85	94	163	29	35	40	34	1.17	0.83	0.83	0	0	7.0768	6.4094	6.5546	7.3487
Tb427_110024900.1-p1-CDS1	Chr11_core_Tb427v10	Tb927.11.2010	hypothetical protein, conserved	hypothetical protein, possible component of cytochorome oxidase complex	134	74	67	117	29	30	28	24	1	0.83	0.83	0	0	7.0661	6.2095	6.0661	6.8704
Tb427_090035100.1-p1-CDS1	Chr9_core_Tb427v10	Tb11.v5.0828	hypothetical protein, conserved	hypothetical protein, conserved	132	106	93	157	29	43	39	33	1.43	0.83	0.83	0	0	7.0444	6.7279	6.5392	7.2946
Tb427_110155200.1-p1-CDS1	Chr11_core_Tb427v10	Tb927.11.13750	ADP-ribosylation factor family/Ras of Complex, Roc, domain of DAPkinase/Gtr1/RagA G protein conserved region/Ras family/50S ribosome-binding GTPase	Ras-related protein Rab4	130	68	68	120	28	28	29	25	0.97	0.83	0.83	0	0	7.0224	6.0875	6.0875	6.9069
Tb427_030024300.1-p1-CDS1	Chr3_core_Tb427v10	Tb927.3.2460	hypothetical protein, conserved	hypothetical protein, conserved	129	59	52	129	28	24	22	27	0.83	1.17	0.83	0	0	7.0112	5.8826	5.7004	7.0112
Tb427_110150700.1-p1-CDS1	Chr11_core_Tb427v10	Tb927.11.13290	Tim17/Tim22/Tim23/Pmp24 family	TIM17	127	95	53	92	28	39	22	19	1.34	0.83	0.83	0	0	6.9887	6.5699	5.7279	6.5236
Tb427_110045000.1-p1-CDS1	Chr11_core_Tb427v10	Tb927.11.3950	hypothetical protein, conserved	hypothetical protein, conserved	127	60	87	154	28	24	37	32	0.83	0.84	0.83	0	0	6.9887	5.9069	6.4429	7.2668
Tb427_070037100.1-p1-CDS1	Chr7_core_Tb427v10	Tb927.7.3170	Beta-lactamase superfamily domain containing protein	Beta-lactamase superfamily domain containing protein	126	109	82	146	27	44	35	30	1.57	0.83	0.83	0	0	6.9773	6.7682	6.3576	7.1898
Tb427_100077900.1-p1-CDS1	Chr10_core_Tb427v10	Tb927.10.7190	D-Tyr-tRNA(Tyr) deacylase	D-tyrosyl-tRNA deacylase	124	70	52	90	27	28	22	19	1	0.83	0.83	0	0	6.9542	6.1293	5.7004	6.4919
Tb427_110084800.1-p1-CDS1	Chr11_core_Tb427v10	Tb11.0360	Leishmanolysin	MSP-A	124	62	68	119	27	25	29	25	0.89	0.83	0.83	0	0	6.9542	5.9542	6.0875	6.8948
Tb427_110011300.1-p1-CDS1	Chr11_core_Tb427v10	Tb11.0860	hypothetical protein, conserved	hypothetical protein	120	70	95	162	26	28	40	34	1.04	0.83	0.83	0	0	6.9069	6.1293	6.5699	7.3399
Tb427_100056200.1-p1-CDS1	Chr10_core_Tb427v10	Tb11.v5.0236	Transcription factor Tfb2	transcription factor Tfb2	115	97	81	138	25	39	34	29	1.5	0.83	0.83	0	0	6.8455	6.5999	6.3399	7.1085
Tb427_080011000.1-p1-CDS1	Chr8_core_Tb427v10	Tb927.8.1080	EF-hand domain pair/EF hand/EF-hand domain containing protein	Centrin2	114	92	66	116	25	37	28	24	1.42	0.83	0.83	0	0	6.8329	6.5236	6.0444	6.858
Tb427_100094700.1-p1-CDS1	Chr10_core_Tb427v10	Tb927.10.8790	OTU-like cysteine protease	OTU-like cysteine protease	114	66	55	98	25	27	23	20	1.04	0.83	0.83	0	0	6.8329	6.0444	5.7814	6.6147
Tb427_080071200.1-p1-CDS1	Chr8_core_Tb427v10	Tb927.8.6550	hypothetical protein, conserved	hypothetical protein, conserved	113	78	54	97	25	32	23	20	1.23	0.83	0.83	0	0	6.8202	6.2854	5.7549	6.5999
Tb427_110163700.1-p1-CDS1	Chr11_core_Tb427v10	Tb927.11.14570	LicD family	LicD family	111	61	66	118	24	25	28	24	1	0.83	0.83	0	0	6.7944	5.9307	6.0444	6.8826
Tb427_110030500.1-p1-CDS1	Chr11_core_Tb427v10	Tb927.11.2560	hypothetical protein, conserved	hypothetical protein, conserved	110	67	69	120	24	27	29	25	1.08	0.83	0.83	0	0	6.7814	6.0661	6.1085	6.9069
Tb427_040031100.1-p1-CDS1	Chr4_core_Tb427v10	Tb927.4.2870	hypothetical protein, conserved	hypothetical protein, conserved	109	82	68	119	24	33	29	25	1.32	0.83	0.83	0	0	6.7682	6.3576	6.0875	6.8948
Tb427_020016500.1-p1-CDS1	Chr2_core_Tb427v10	Tb927.2.3440	CHAP domain containing protein	D-alanyl-glycyl endopeptidase-like protein,cysteine peptidase, Clan CA, family C51	108	82	53	90	24	33	22	19	1.32	0.83	0.83	0	0	6.7549	6.3576	5.7279	6.4919
Tb427_050006100.1-p1-CDS1	Chr5_core_Tb427v10	Tb927.5.289b	hypothetical protein, conserved	hypothetical protein	107	48	59	110	23	20	25	23	0.83	0.88	0.83	0	0	6.7415	5.585	5.8826	6.7814
Tb427_000683200.1-p1-CDS1	unitig_1914_Tb427v10	Tb11.v5.0656	hypothetical protein	hypothetical protein, conserved	106	81	55	97	23	33	23	20	1.38	0.83	0.83	0	0	6.7279	6.3399	5.7814	6.5999
Tb427_090091200.1-p1-CDS1	Chr9_core_Tb427v10	Tb927.9.15600	Glutamic acid/alanine-rich protein of Trypanosoma	BARP protein	105	57	54	97	23	23	23	20	0.96	0.83	0.83	0	0	6.7142	5.8329	5.7549	6.5999
Tb427_090022000.1-p1-CDS1	Chr9_core_Tb427v10	Tb927.9.3640	hypothetical protein, conserved	Mitchondrial LSU ribosomal protein	105	55	51	91	23	22	22	19	0.92	0.83	0.83	0	0	6.7142	5.7814	5.6724	6.5078
Tb427_100025800.1-p1-CDS1	Chr10_core_Tb427v10	Tb927.10.2160	hypothetical protein, conserved	hypothetical protein, conserved	103	82	68	120	22	33	29	25	1.43	0.83	0.83	0	0	6.6865	6.3576	6.0875	6.9069
Tb427_060019100.1-p1-CDS1	Chr6_core_Tb427v10	Tb927.6.1620	hypothetical protein, conserved	Zn-finger in Ran binding protein and others	103	56	81	140	22	23	34	29	1	0.83	0.83	0	0	6.6865	5.8074	6.3399	7.1293
Tb427_100135000.1-p1-CDS1	Chr10_core_Tb427v10	Tb927.10.12760	hypothetical protein, conserved	ZC3H36	101	46	60	120	22	19	25	25	0.83	0.96	0.83	0	0	6.6582	5.5236	5.9069	6.9069
Tb427_040034300.1-p1-CDS1	Chr4_core_Tb427v10	Tb927.4.3180	hypothetical protein, conserved	hypothetical protein, conserved	100	46	33	96	22	19	14	20	0.83	1.33	0.83	0	0	6.6439	5.5236	5.0444	6.585
Tb427_070018200.1-p1-CDS1	Chr7_core_Tb427v10	Tb927.7.1390	hypothetical protein, conserved	RBSR2	99	62	53	90	22	25	22	19	1.09	0.83	0.83	0	0	6.6294	5.9542	5.7279	6.4919
Tb427_060050900.1-p1-CDS1	Chr6_core_Tb427v10	Tb927.6.4580	hypothetical protein, conserved	Mitchondrial SSU ribosomal protein	99	58	54	98	22	24	23	20	1.04	0.83	0.83	0	0	6.6294	5.858	5.7549	6.6147
Tb427_000198000.1-p1-CDS1	Chr1_3A_Tb427v10	Tb927.9.1350	hypothetical protein	hypothetical protein, conserved	99	56	52	90	22	23	22	19	1	0.83	0.83	0	0	6.6294	5.8074	5.7004	6.4919
Tb427_070069500.1-p1-CDS1	Chr7_core_Tb427v10	Tb927.7.6380	LSM domain containing protein	U4-specific Sm protein SSm4, SmD3 paralogue	98	65	66	115	21	26	28	24	1.18	0.83	0.83	0	0	6.6147	6.0224	6.0444	6.8455
Tb427_110025000.1-p1-CDS1	Chr11_core_Tb427v10	Tb927.11.2020	hypothetical protein, conserved	hypothetical protein, conserved	97	53	55	97	21	22	23	20	1	0.83	0.83	0	0	6.5999	5.7279	5.7814	6.5999
Tb427_100133700.1-p1-CDS1	Chr10_core_Tb427v10	Tb927.10.12630	EF-hand domain pair/EF hand	hypothetical protein, conserved	95	47	54	97	21	19	23	20	0.86	0.83	0.83	0	0	6.5699	5.5546	5.7549	6.5999
Tb427_000680700.1-p1-CDS1	unitig_1910_Tb427v10	Tb11.v5.0655	Retrotransposon hot spot protein	trypanosome RHS family	92	70	55	96	20	28	23	20	1.33	0.83	0.83	0	0	6.5236	6.1293	5.7814	6.585
Tb427_110073100.1-p1-CDS1	Chr11_core_Tb427v10	Tb927.11.6800	hypothetical protein, conserved	hypothetical protein, conserved	90	70	68	119	20	28	29	25	1.33	0.83	0.83	0	0	6.4919	6.1293	6.0875	6.8948
Tb427_100089800.1-p1-CDS1	Chr10_core_Tb427v10	Tb927.10.8300	hypothetical protein, conserved	U1A small nuclear ribonucleoprotein (RBP14A)	88	58	53	91	19	24	22	19	1.2	0.83	0.83	0	0	6.4594	5.858	5.7279	6.5078
Tb427_090030300.1-p1-CDS1	Chr9_core_Tb427v10	Tb927.9.5390	hypothetical protein, conserved	hypothetical protein, conserved	86	44	51	92	19	18	22	19	0.9	0.83	0.83	0	0	6.4263	5.4594	5.6724	6.5236
Tb427_080064000.1-p1-CDS1	Chr8_core_Tb427v10	Tb927.8.5860	Ribosomal protein L17	Mitchondrial LSU ribosomal protein 50S ribosomal protein L17	82	75	66	116	18	31	28	24	1.63	0.83	0.83	0	0	6.3576	6.2288	6.0444	6.858
Tb427_020022400.1-p1-CDS1	Chr2_core_Tb427v10	Tb927.2.4680	hypothetical protein, conserved	hypothetical protein, conserved	81	63	65	114	18	26	28	24	1.37	0.83	0.83	0	0	6.3399	5.9773	6.0224	6.8329
Tb427_050040600.1-p1-CDS1	Chr5_core_Tb427v10	Tb927.5.3410	Ribosomal protein L9, N-terminal domain containing protein	Mitchondrial LSU ribosomal protein	81	59	41	71	18	24	17	15	1.26	0.83	0.83	0	0	6.3399	5.8826	5.3576	6.1497
Tb427_000173900.1-p1-CDS1	Chr11_5A_Tb427v10	Tb11.1000	hypothetical protein, conserved	ESAG9	80	67	65	115	17	27	28	24	1.5	0.83	0.83	0	0	6.3219	6.0661	6.0224	6.8455
Tb427_110144300.1-p1-CDS1	Chr11_core_Tb427v10	NA	NA	NA	80	38	34	66	17	15	14	14	0.83	0.93	0.83	0	0	6.3219	5.2479	5.0875	6.0444
Tb427_090039700.1-p1-CDS1	Chr9_core_Tb427v10	Tb927.9.7090	hypothetical protein, conserved	hypothetical protein, conserved	79	48	51	93	17	20	22	19	1.11	0.83	0.83	0	0	6.3038	5.585	5.6724	6.5392
Tb427_000833300.1-p1-CDS3	unitig_395_Tb427v10	Tb927.7.3250	Trypanosome variant surface glycoprotein (A-type)	ESAG6, transferrin receptor	79	37	56	169	17	15	24	35	0.83	1.4	0.83	0	0	6.3038	5.2095	5.8074	7.4009
Tb427_010008900.1-p1-CDS1	Chr1_core_Tb427v10	NA	NA	NA	79	37	32	75	17	15	14	16	0.83	1.07	0.83	0	0	6.3038	5.2095	5	6.2288
Tb427_000819500.1-p1-CDS1	unitig_303_Tb427v10	Tb11.v5.0655	Retrotransposon hot spot protein	trypanosome RHS family	76	39	51	93	17	16	22	19	0.89	0.83	0.83	0	0	6.2479	5.2854	5.6724	6.5392
Tb427_080031300.1-p1-CDS1	Chr8_core_Tb427v10	Tb927.8.2790	AMP-binding enzyme	Noa1 family protein, probably mitochondrial ribosome biogenesis	76	37	28	52	17	15	12	11	0.83	0.85	0.83	0	0	6.2479	5.2095	4.8074	5.7004
Tb427_030037900.1-p1-CDS1	Chr3_core_Tb427v10	Tb927.3.3510	hypothetical protein, conserved	hypothetical protein, conserved	75	61	53	92	16	25	22	19	1.47	0.83	0.83	0	0	6.2288	5.9307	5.7279	6.5236
Tb427_090051600.1-p1-CDS1	Chr9_core_Tb427v10	Tb927.9.9170	hypothetical protein, conserved	hypothetical protein, conserved, P-loop NTP hydrolase domain, no yeast or human match	75	48	52	90	16	20	22	19	1.18	0.83	0.83	0	0	6.2288	5.585	5.7004	6.4919
Tb427_030006000.1-p1-CDS1	Chr3_core_Tb427v10	Tb927.3.630	hypothetical protein, conserved	hypothetical protein, conserved	74	45	40	72	16	18	17	15	1.06	0.83	0.83	0	0	6.2095	5.4919	5.3219	6.1699
Tb427_110181800.1-p1-CDS1	Chr11_core_Tb427v10	Tb927.11.16220	hypothetical protein, conserved	Complex III cytochrome b/c complex	57	34	27	47	12	14	11	10	1.08	0.83	0.83	0	0	5.8329	5.0875	4.7549	5.5546
Tb427_020025600.1-p1-CDS1	Chr2_core_Tb427v10	Tb927.2.5070	hypothetical protein, conserved	hypothetical protein, conserved	52	32	25	46	11	13	11	10	1.08	0.83	0.83	0	0	5.7004	5	4.6439	5.5236
Tb427_000726000.1-p1-CDS1	unitig_2174_Tb427v10	Tb09.v4.0013	Retrotransposon hot spot protein	retrotransposon hot spot (RHS) protein	52	24	36	79	11	10	15	16	0.83	1	0.83	0	0	5.7004	4.585	5.1699	6.3038
Tb427_000708300.1-p1-CDS1	unitig_2087_Tb427v10	Tb09.v4.0013	Retrotransposon hot spot protein	retrotransposon hot spot (RHS) protein	51	25	32	75	11	10	14	16	0.83	1.07	0.83	0	0	5.6724	4.6439	5	6.2288
Tb427_000712100.1-p1-CDS3	unitig_2119_Tb427v10	Tb09.v4.0013	Retrotransposon hot spot protein	retrotransposon hot spot (RHS) protein	50	25	42	92	11	10	18	19	0.83	1	0.83	0	0	5.6439	4.6439	5.3923	6.5236
Tb427_110143600.1-p1-CDS1	Chr11_core_Tb427v10	Tb927.11.12690	hypothetical protein, conserved	hypothetical protein, conserved	49	43	66	115	11	18	28	24	1.5	0.83	0.83	0	0	5.6147	5.4263	6.0444	6.8455
Tb427_010020800.1-p1-CDS1	Chr1_core_Tb427v10	Tb927.1.2760	hypothetical protein, conserved	hypothetical protein	49	25	25	69	11	10	11	14	0.83	1.17	0.83	0	0	5.6147	4.6439	4.6439	6.1085
Tb427_100107800.1-p1-CDS1	Chr10_core_Tb427v10	Tb927.10.10110	PIG-P	PIG-P	41	45	39	74	9	18	17	15	1.8	0.83	0.83	0	0	5.3576	5.4919	5.2854	6.2095
Tb427_000706300.1-p1-CDS1	unitig_2081_Tb427v10	Tb11.v5.1020	Endonuclease-reverse transcriptase/Reverse transcriptase (RNA-dependent DNA polymerase)/RNase H	retrotransposon hot spot (RHS) protein	29	26	26	49	6	11	11	10	1.57	0.83	0.83	0	0	4.858	4.7004	4.7004	5.6147
Tb427_070013900.1-p1-CDS1	Chr7_core_Tb427v10	Tb927.7.1025	hypothetical protein, conserved	hypothetical protein	25	17	11	24	5	7	5	5	1.17	0.83	0.83	0	0	4.6439	4.0875	3.4594	4.585
Tb427_000838700.1-p1-CDS4	unitig_520_Tb427v10	Tb10.v4.0215	hypothetical protein, conserved	hypothetical protein	25	12	12	47	5	5	5	10	0.83	1.67	0.83	0	0	4.6439	3.585	3.585	5.5546
Tb427_000806000.1-p1-CDS2	unitig_278_Tb427v10	Tb927.2.300	RNA polymerase Rpb2, domain 4	DNA-directed RNA polymerase, pseudogene	25	12	16	35	5	5	7	7	0.83	0.88	0.83	0	0	4.6439	3.585	4	5.1293
Tb427_000639000.1-p1-CDS1	unitig_166_Tb427v10	Tb09.v4.0013	Retrotransposon hot spot protein	retrotransposon hot spot (RHS) protein	23	13	13	43	5	5	6	9	0.83	1.29	0.83	0	0	4.5236	3.7004	3.7004	5.4263
Tb427_000747900.1-p1-CDS1	unitig_2246_Tb427v10	Tb927.1.530	hypothetical protein	hypothetical protein, conserved	22	13	12	28	5	5	5	6	0.83	1	0.83	0	0	4.4594	3.7004	3.585	4.8074
Tb427_000348800.1-p1-CDS1	Chr4_5B_Tb427v10	Tb09.v4.0013	Retrotransposon hot spot protein	retrotransposon hot spot (RHS) protein	21	13	12	33	5	5	5	7	0.83	1.17	0.83	0	0	4.3923	3.7004	3.585	5.0444
Tb427_100101900.1-p1-CDS1	Chr10_core_Tb427v10	Tb927.10.9465	hypothetical protein, conserved	hypothetical protein	21	13	16	33	5	5	7	7	0.83	0.88	0.83	0	0	4.3923	3.7004	4	5.0444
Tb427_000833600.1-p1-CDS7	unitig_395_Tb427v10	Tb05.5K5.350	hypothetical protein, conserved	ESAG3 pseudogene	21	12	12	40	5	5	5	8	0.83	1.33	0.83	0	0	4.3923	3.585	3.585	5.3219
Tb427_090074600.1-p1-CDS1	Chr9_core_Tb427v10	Tb11.v5.0675	ThiF family/Ubiquitin-activating enzyme E1 four-helix bundle/Ubiquitin-activating enzyme active site	ubiquitin-activating enzyme E1	4980	2201	2362	4585	1086	896	1001	950	0.82	0.95	0.82	0	0	12.2819	11.1039	11.2058	12.1627
Tb427_110145200.1-p1-CDS1	Chr11_core_Tb427v10	Tb927.11.12840	Domain of unknown function (DUF4486)	Domain of unknown function (DUF4486)	3137	1805	1904	3205	684	735	807	664	1.07	0.82	0.82	0	0	11.6152	10.8178	10.8948	11.6461
Tb427_070031000.1-p1-CDS1	Chr7_core_Tb427v10	Tb927.7.2640	hypothetical protein, conserved	CAP51	2433	1145	928	1568	531	466	393	325	0.88	0.82	0.82	0	0	11.2485	10.1611	9.858	10.6147
Tb427_100153000.1-p1-CDS1	Chr10_core_Tb427v10	Tb927.10.14470	hypothetical protein, conserved	intraflagellar transport protein IFT140	2126	1117	1098	1837	464	455	465	380	0.98	0.82	0.82	0	0	11.0539	10.1254	10.1007	10.8431
Tb427_110120700.1-p1-CDS1	Chr11_core_Tb427v10	Tb927.11.10540	hypothetical protein, conserved	hypothetical protein, conserved	1433	632	657	1144	313	257	278	237	0.82	0.85	0.82	0	0	10.4848	9.3038	9.3597	10.1599
Tb427_090040300.1-p1-CDS1	Chr9_core_Tb427v10	Tb927.11.15750	Adenosine/AMP deaminase	AMP deaminase	1317	748	580	982	287	305	246	203	1.06	0.82	0.82	0	0	10.363	9.5469	9.1799	9.9396
Tb427_110154400.1-p1-CDS1	Chr11_core_Tb427v10	Tb927.11.13670	hypothetical protein, conserved	hypothetical protein, conserved	1235	717	633	1068	269	292	268	221	1.08	0.82	0.82	0	0	10.2703	9.4858	9.3061	10.0607
Tb427_100165200.1-p1-CDS1	Chr10_core_Tb427v10	Tb927.10.15680	hypothetical protein, conserved	hypothetical protein, conserved	1195	680	780	1315	261	277	331	272	1.06	0.82	0.82	0	0	10.2228	9.4094	9.6073	10.3608
Tb427_000833500.1-p1-CDS1	unitig_395_Tb427v10	Tb11.v5.0826	hypothetical protein, conserved	expression site-associated gene (ESAG) protein	1042	459	424	836	227	187	180	173	0.82	0.96	0.82	0	0	10.0251	8.8424	8.7279	9.7074
Tb427_030053000.1-p1-CDS1	Chr3_core_Tb427v10	Tb927.3.4960	Kinesin motor domain/Microtubule binding	Trypanosome-specific kinesin family 2	1040	459	432	1138	227	187	183	236	0.82	1.28	0.82	0	0	10.0224	8.8424	8.7549	10.1523
Tb427_110044000.1-p1-CDS1	Chr11_core_Tb427v10	Tb927.11.15750	Adenosine/AMP deaminase	AMP deaminase	1029	633	629	1067	224	258	267	221	1.15	0.82	0.82	0	0	10.007	9.3061	9.2969	10.0593
Tb427_070013200.1-p1-CDS1	Chr7_core_Tb427v10	Tb927.7.960	Protein kinase domain/Protein tyrosine kinase	protein kinase	935	517	466	793	204	210	198	164	1.02	0.82	0.82	0	0	9.8688	9.014	8.8642	9.6312
Tb427_020019800.1-p1-CDS1	Chr2_core_Tb427v10	Tb927.2.4280	Dual specificity phosphatase, catalytic domain containing protein	kinetoplastid-specific dual specificity phosphatase	900	453	606	1019	196	184	257	211	0.93	0.82	0.82	0	0	9.8138	8.8234	9.2432	9.9929
Tb427_100087200.1-p1-CDS1	Chr10_core_Tb427v10	Tb927.10.8040	Adaptin N terminal region/non-SMC mitotic condensation complex subunit 1	adaptin complex AP1 beta subunit (BAD1)	870	543	360	613	190	221	153	127	1.16	0.82	0.82	0	0	9.7649	9.0848	8.4919	9.2597
Tb427_110108700.1-p1-CDS1	Chr11_core_Tb427v10	Tb927.11.10025	Ribosomal L29e protein family	60S ribosomal protein L29	868	402	280	475	189	164	119	98	0.86	0.82	0.82	0	0	9.7616	8.6511	8.1293	8.8918
Tb427_050010800.1-p1-CDS1	Chr5_core_Tb427v10	Tb927.5.610	Invariant surface glycoprotein	acidic phosphatase	847	463	532	896	185	188	225	186	1.01	0.82	0.82	0	0	9.7262	8.8549	9.0553	9.8074
Tb427_050052600.1-p1-CDS1	Chr5_core_Tb427v10	Tb05.5K5.160	hypothetical protein, conserved	hypothetical protein, conserved	828	369	275	1597	181	150	117	331	0.82	2.81	0.82	0	0	9.6935	8.5275	8.1033	10.6411
Tb427_060009900.1-p1-CDS1	Chr6_core_Tb427v10	Tb927.6.650	hypothetical protein, conserved	hypothetical protein, conserved	789	482	511	866	172	196	217	179	1.13	0.82	0.82	0	0	9.6239	8.9129	8.9972	9.7582
Tb427_090085000.1-p1-CDS1	Chr9_core_Tb427v10	Tb927.9.14280	hypothetical protein, conserved	hypothetical protein, conserved	776	516	454	770	169	210	192	159	1.24	0.82	0.82	0	0	9.5999	9.0112	8.8265	9.5887
Tb427_040040600.1-p1-CDS1	Chr4_core_Tb427v10	Tb927.4.3770	Protein kinase domain/Protein tyrosine kinase	protein kinase	732	325	246	632	160	132	104	131	0.82	1.25	0.82	0	0	9.5157	8.3443	7.9425	9.3038
Tb427_000025300.1-p1-CDS1	BES7_Tb427v10	Tb11.01.6240	Trypanosomal VSG domain containing protein	ESAG2	695	308	147	293	152	125	62	61	0.82	0.97	0.82	0	0	9.4409	8.2668	7.1997	8.1948
Tb427_030043100.1-p1-CDS1	Chr3_core_Tb427v10	Tb927.3.4020	Phosphoinositide 3-kinase family, accessory domain (PIK domain)/Phosphatidylinositol 3- and 4-kinase	PI4 kinase	690	414	427	724	150	169	181	150	1.12	0.82	0.82	0	0	9.4305	8.6935	8.7381	9.4998
Tb427_070044200.1-p1-CDS1	Chr7_core_Tb427v10	Tb11.v5.0564	Protein tyrosine kinase/Protein kinase domain containing protein	protein kinase	688	362	340	574	150	147	144	119	0.97	0.82	0.82	0	0	9.4263	8.4998	8.4094	9.1649
Tb427_090086000.1-p1-CDS1	Chr9_core_Tb427v10	Tb927.9.14470	Ubiquitin carboxyl-terminal hydrolase/ICP0-binding domain of Ubiquitin-specific protease 7/Ubiquitin-specific protease C-terminal	ubiquitin carboxyl-terminal hydrolase, Clan CA cysteine peptidase, family C12	634	279	354	620	138	114	150	128	0.82	0.85	0.82	0	0	9.3083	8.1241	8.4676	9.2761
Tb427_060040800.1-p1-CDS1	Chr6_core_Tb427v10	Tb927.6.3590	hypothetical protein, conserved	hypothetical protein, conserved, kineto-specific	625	277	359	698	136	113	152	145	0.82	0.95	0.82	0	0	9.2877	8.1137	8.4878	9.4471
Tb427_100137800.1-p1-CDS1	Chr10_core_Tb427v10	Tb927.10.13070	hypothetical protein, conserved	hypothetical protein, conserved	602	389	360	614	131	158	153	127	1.2	0.82	0.82	0	0	9.2336	8.6036	8.4919	9.2621
Tb427_110164500.1-p1-CDS1	Chr11_core_Tb427v10	Tb11.01.6250	hypothetical protein, conserved	ESAG11	594	265	266	646	130	108	113	134	0.82	1.18	0.82	0	0	9.2143	8.0498	8.0553	9.3354
Tb427_090015400.1-p1-CDS1	Chr9_core_Tb427v10	Tb927.9.2590	hypothetical protein, conserved	hypothetical protein, conserved	581	430	301	512	127	175	128	106	1.37	0.82	0.82	0	0	9.1824	8.7482	8.2336	9
Tb427_080049900.1-p1-CDS1	Chr8_core_Tb427v10	Tb11.v5.0763	MIF4G domain containing protein	MIF4G domain containing protein	552	431	297	504	120	175	126	104	1.45	0.82	0.82	0	0	9.1085	8.7515	8.2143	8.9773
Tb427_110085200.1-p1-CDS1	Chr11_core_Tb427v10	Tb927.11.7800	EF hand	hypothetical protein, conserved	536	239	171	447	117	97	72	93	0.82	1.27	0.82	0	0	9.0661	7.9009	7.4179	8.8041
Tb427_060052600.1-p1-CDS1	Chr6_core_Tb427v10	Tb927.6.4740	Importin-beta N-terminal domain/Cse1/CAS/CSE protein, C-terminus	importin-alpha re-exporter protein	518	232	252	445	113	94	107	92	0.82	0.85	0.82	0	0	9.0168	7.858	7.9773	8.7977
Tb427_090090100.1-p1-CDS1	Chr9_core_Tb427v10	Tb11.v5.0819	Kinesin motor domain/Microtubule binding	kinesin	510	226	293	555	111	92	124	115	0.82	0.92	0.82	0	0	8.9944	7.8202	8.1948	9.1163
Tb427_100038800.1-p1-CDS1	Chr10_core_Tb427v10	Tb11.v5.0724	TLD	hypothetical protein, conserved	490	250	342	581	107	102	145	120	0.94	0.82	0.82	0	0	8.9366	7.9658	8.4179	9.1824
Tb427_100132600.1-p1-CDS1	Chr10_core_Tb427v10	Tb927.10.12520	hypothetical protein, conserved	hypothetical protein, conserved	486	216	270	502	106	88	114	104	0.82	0.9	0.82	0	0	8.9248	7.7549	8.0768	8.9715
Tb427_040042900.1-p1-CDS1	Chr4_core_Tb427v10	Tb11.v5.0541	Transmembrane amino acid transporter protein	amino acid transporter	476	252	243	411	104	103	103	85	0.98	0.82	0.82	0	0	8.8948	7.9773	7.9248	8.683
Tb427_100164100.1-p1-CDS1	Chr10_core_Tb427v10	Tb927.10.15550	hypothetical protein, conserved	hypothetical protein, conserved	474	338	359	607	103	138	152	126	1.33	0.82	0.82	0	0	8.8887	8.4009	8.4878	9.2456
Tb427_060017600.1-p1-CDS1	Chr6_core_Tb427v10	Tb927.6.1470	hypothetical protein, conserved	hypothetical protein, conserved, Arg-rich repeats	458	204	162	284	100	83	69	59	0.82	0.84	0.82	0	0	8.8392	7.6724	7.3399	8.1497
Tb427_090081000.1-p1-CDS1	Chr9_core_Tb427v10	Tb927.9.13520	hypothetical protein, conserved	Importin 1 (IMP1)	456	272	199	337	99	111	84	70	1.11	0.82	0.82	0	0	8.8329	8.0875	7.6366	8.3966
Tb427_080006300.1-p1-CDS1	Chr8_core_Tb427v10	Tb927.8.610	hypothetical protein, conserved	hypothetical protein, conserved	447	196	206	698	97	80	87	145	0.82	1.65	0.82	0	0	8.8041	7.6147	7.6865	9.4471
Tb427_030041400.1-p1-CDS1	Chr3_core_Tb427v10	Tb927.3.3860	Wnt-binding factor required for Wnt secretion/Lipase (class 3)	lipase,triacylglycerol lipase	443	268	267	451	97	109	113	93	1.11	0.82	0.82	0	0	8.7912	8.0661	8.0607	8.817
Tb427_090029800.1-p1-CDS1	Chr9_core_Tb427v10	Tb927.9.5320	snoRNA binding domain, fibrillarin	nucleolar RNA binding protein (28G16.220)	441	235	151	258	96	96	64	53	0.99	0.82	0.82	0	0	8.7846	7.8765	7.2384	8.0112
Tb427_080072700.1-p1-CDS1	Chr8_core_Tb427v10	Tb927.8.6640	NAD dependent epimerase/dehydratase family/Male sterility protein	NAD(P) binding protein	417	228	268	452	91	93	114	94	1.01	0.82	0.82	0	0	8.7039	7.8329	8.0661	8.8202
Tb427_050022300.1-p1-CDS1	Chr5_core_Tb427v10	Tb927.5.1650	Protein kinase domain/Protein tyrosine kinase	serine/threonine-protein kinase,protein kinase	416	183	272	510	91	75	115	106	0.82	0.91	0.82	0	0	8.7004	7.5157	8.0875	8.9944
Tb427_090051000.1-p1-CDS1	Chr9_core_Tb427v10	Tb927.9.9100	hypothetical protein, conserved	hypothetical protein, conserved	408	182	133	276	89	74	56	57	0.82	1	0.82	0	0	8.6724	7.5078	7.0553	8.1085
Tb427_060014500.1-p1-CDS1	Chr6_core_Tb427v10	Tb927.6.1090	Proteasomal ATPase OB C-terminal domain/AAA domain (dynein-related subfamily)/AAA domain (Cdc48 subfamily)/ATPase family associated with various cellular activities (AAA)/AAA+ lid domain containing protein	proteasome regulatory ATPase subunit 3 (RPT3)	397	253	195	332	87	103	83	69	1.17	0.82	0.82	0	0	8.633	7.983	7.6073	8.375
Tb427_020028700.1-p1-CDS1	Chr2_core_Tb427v10	Tb927.2.5410	ABC transporter	ABC transporter	375	204	205	349	82	83	87	72	1	0.82	0.82	0	0	8.5507	7.6724	7.6795	8.4471
Tb427_090026700.1-p1-CDS2	Chr9_core_Tb427v10	Tb927.9.4630	hypothetical protein, conserved	hypothetical protein, conserved	369	194	212	361	80	79	90	75	0.98	0.82	0.82	0	0	8.5275	7.5999	7.7279	8.4959
Tb427_090029000.1-p1-CDS1	Chr9_core_Tb427v10	Tb927.9.5150	Ribosomal protein L7Ae/L30e/S12e/Gadd45 family	SNU13 homologue. mRNA splciing and ribosome biogenesis	367	183	130	224	80	75	55	46	0.93	0.82	0.82	0	0	8.5196	7.5157	7.0224	7.8074
Tb427_110038400.1-p1-CDS1	Chr11_core_Tb427v10	Tb927.11.3330	hypothetical protein, conserved	hypothetical protein, conserved, no yeast or human match	360	214	210	359	79	87	89	74	1.09	0.82	0.82	0	0	8.4919	7.7415	7.7142	8.4878
Tb427_020019100.1-p1-CDS1	Chr2_core_Tb427v10	Tb927.2.4140	hypothetical protein, conserved	hypothetical protein, conserved	357	161	208	351	78	66	88	73	0.84	0.82	0.82	0	0	8.4798	7.3309	7.7004	8.4553
Tb427_070078100.1-p1-CDS1	Chr7_core_Tb427v10	Tb927.7.7050	hypothetical protein, conserved	hypothetical protein, conserved	353	222	209	359	77	90	89	74	1.15	0.82	0.82	0	0	8.4635	7.7944	7.7074	8.4878
Tb427_100035100.1-p1-CDS1	Chr10_core_Tb427v10	Tb11.v5.0467	hypothetical protein, conserved	hypothetical protein, conserved	352	242	267	450	77	99	113	93	1.27	0.82	0.82	0	0	8.4594	7.9189	8.0607	8.8138
Tb427_080056500.1-p1-CDS1	Chr8_core_Tb427v10	Tb927.8.5120	Cytochrome c	cytochrome c	335	151	154	351	73	61	65	73	0.82	1.11	0.82	0	0	8.388	7.2384	7.2668	8.4553
Tb427_100138000.1-p1-CDS1	Chr10_core_Tb427v10	Tb927.10.13090	PhoD-like phosphatase	PhoD-like phosphatase	311	189	237	399	68	77	100	83	1.12	0.82	0.82	0	0	8.2808	7.5622	7.8887	8.6402
Tb427_030022500.1-p1-CDS1	Chr3_core_Tb427v10	Tb927.3.2280	Sec1 family	vacuolar sorting protein 33	305	172	156	265	67	70	66	55	1.03	0.82	0.82	0	0	8.2527	7.4263	7.2854	8.0498
Tb427_110087500.1-p1-CDS1	Chr11_core_Tb427v10	Tb927.11.8000	hypothetical protein, conserved	hypothetical protein, conserved	301	166	185	312	66	68	78	65	1.01	0.82	0.82	0	0	8.2336	7.375	7.5314	8.2854
Tb427_090047000.1-p1-CDS1	Chr9_core_Tb427v10	Tb927.9.8400	Zinc finger, C3HC4 type (RING finger)/Ring finger domain/RING-type zinc-finger containing protein	predicted zinc finger protein, RING finger	301	145	197	335	66	59	83	69	0.88	0.82	0.82	0	0	8.2336	7.1799	7.6221	8.388
Tb427_000017300.1-p1-CDS1	BES2_Tb427v10	Tb11.01.6240	Trypanosomal VSG domain containing protein	ESAG2	293	131	77	203	64	53	33	42	0.82	1.24	0.82	0	0	8.1948	7.0334	6.2668	7.6653
Tb427_050052700.1-p1-CDS1	Chr5_core_Tb427v10	Tb05.5K5.170	GNS1/SUR4 family	elongation of very long chain fatty acids protein, ATP pyrophosphate-lyase	273	124	76	150	60	50	32	31	0.82	0.94	0.82	0	0	8.0928	6.9542	6.2479	7.2288
Tb427_060036300.1-p1-CDS1	Chr6_core_Tb427v10	Tb927.6.3120	DnaJ domain containing protein	chaperone DNAj, J24	261	226	142	243	57	92	60	50	1.59	0.82	0.82	0	0	8.0279	7.8202	7.1497	7.9248
Tb427_020020900.1-p1-CDS1	Chr2_core_Tb427v10	Tb927.2.4460	hypothetical protein, conserved	hypothetical protein, conserved	254	124	169	291	55	50	72	60	0.89	0.82	0.82	0	0	7.9887	6.9542	7.4009	8.1849
Tb427_070080700.1-p1-CDS1	Chr7_core_Tb427v10	Tb927.7.7300	DEAD/DEAH box helicase/Helicase conserved C-terminal domain containing protein	ATP-dependent DEAD/H RNA helicase, no clear yeast homologue	244	169	176	298	53	69	75	62	1.28	0.82	0.82	0	0	7.9307	7.4009	7.4594	8.2192
Tb427_070026900.1-p1-CDS1	Chr7_core_Tb427v10	Tb927.7.2230	Mitochondrial carrier protein	mitochondrial carrier protein	238	120	133	228	52	49	56	47	0.92	0.82	0.82	0	0	7.8948	6.9069	7.0553	7.8329
Tb427_070035500.1-p1-CDS1	Chr7_core_Tb427v10	Tb927.7.2980	Nitroreductase family	Nitroreductase family	225	101	58	179	49	41	25	37	0.82	1.42	0.82	0	0	7.8138	6.6582	5.858	7.4838
Tb427_050009600.1-p1-CDS1	Chr5_core_Tb427v10	Tb927.5.530	hypothetical protein, conserved	hypothetical protein, conserved	222	140	165	278	48	57	70	58	1.16	0.82	0.82	0	0	7.7944	7.1293	7.3663	8.1189
Tb427_010022700.1-p1-CDS1	Chr1_core_Tb427v10	Tb927.1.3150	hypothetical protein, conserved	hypothetical protein, conserved	221	98	87	155	48	40	37	32	0.82	0.84	0.82	0	0	7.7879	6.6147	6.4429	7.2761
Tb427_110181700.1-p1-CDS1	Chr11_core_Tb427v10	Tb927.11.16210	Cyclic nucleotide-binding domain containing protein	CARP1 cyclic nucleotide-binding protein	215	184	173	294	47	75	73	61	1.56	0.82	0.82	0	0	7.7482	7.5236	7.4346	8.1997
Tb427_060042900.1-p1-CDS1	Chr6_core_Tb427v10	Tb927.6.3790	ATPase family associated with various cellular activities (AAA)/AAA+ lid domain containing protein	valosin-containing protein homolog,AAA ATPase	208	119	132	225	45	48	56	47	1.04	0.82	0.82	0	0	7.7004	6.8948	7.0444	7.8138
Tb427_000721000.1-p1-CDS1	unitig_2161_Tb427v10	Tb05.5K5.180	Periplasmic binding protein/Adenylate and Guanylate cyclase catalytic domain containing protein	GRESAG 4 receptor-type adenylate cyclase	207	123	191	323	45	50	81	67	1.09	0.82	0.82	0	0	7.6935	6.9425	7.5774	8.3354
Tb427_110035200.1-p1-CDS1	Chr11_core_Tb427v10	Tb927.11.3020	hypothetical protein, conserved	hypothetical protein, conserved	206	138	131	228	45	56	56	47	1.22	0.82	0.82	0	0	7.6865	7.1085	7.0334	7.8329
Tb427_090021900.1-p1-CDS1	Chr9_core_Tb427v10	Tb11.v5.0530	hypothetical protein, conserved	BSD domain containing protein	204	124	166	282	44	50	70	58	1.11	0.82	0.82	0	0	7.6724	6.9542	7.375	8.1396
Tb427_050047600.1-p1-CDS1	Chr5_core_Tb427v10	Tb927.5.4080	hypothetical protein, conserved	hypothetical protein, conserved	198	88	94	199	43	36	40	41	0.82	1	0.82	0	0	7.6294	6.4594	6.5546	7.6366
Tb427_110174400.1-p1-CDS1	Chr11_core_Tb427v10	Tb927.11.15580	hypothetical protein, conserved	TFL2 TFIIF component	196	131	132	227	43	53	56	47	1.2	0.82	0.82	0	0	7.6147	7.0334	7.0444	7.8265
Tb427_030052400.1-p1-CDS1	Chr3_core_Tb427v10	Tb927.3.4900	IPP transferase	tRNA isopentenyltransferase	195	89	74	143	43	36	31	30	0.82	0.94	0.82	0	0	7.6073	6.4757	6.2095	7.1599
Tb427_100023300.1-p1-CDS1	Chr10_core_Tb427v10	NA	NA	NA	172	79	49	93	38	32	21	19	0.82	0.86	0.82	0	0	7.4263	6.3038	5.6147	6.5392
Tb427_020005300.1-p1-CDS1	Chr2_core_Tb427v10	NA	NA	NA	171	94	119	202	37	38	50	42	1	0.82	0.82	0	0	7.4179	6.5546	6.8948	7.6582
Tb427_110105000.1-p1-CDS1	Chr11_core_Tb427v10	Tb927.11.9665	hypothetical protein, conserved	hypothetical protein	171	93	77	136	37	38	33	28	1	0.82	0.82	0	0	7.4179	6.5392	6.2668	7.0875
Tb427_070022100.1-p1-CDS1	Chr7_core_Tb427v10	Tb927.7.1770	Mini-chromosome maintenance replisome factor	MCM-BP, binds MCM complex, needed for VSG and EP silencing	166	129	75	131	36	53	32	27	1.43	0.82	0.82	0	0	7.375	7.0112	6.2288	7.0334
Tb427_040055900.1-p1-CDS1	Chr4_core_Tb427v10	Tb11.v5.0880	Galactosyltransferase	UDP-Gal or UDP-GlcNAc-dependent glycosyltransferase	166	81	78	133	36	33	33	28	0.89	0.82	0.82	0	0	7.375	6.3399	6.2854	7.0553
Tb427_080062700.1-p1-CDS1	Chr8_core_Tb427v10	Tb927.8.5730	Protein kinase domain/Protein tyrosine kinase	SLK1 protein kinase	163	135	132	226	36	55	56	47	1.49	0.82	0.82	0	0	7.3487	7.0768	7.0444	7.8202
Tb427_110083300.1-p1-CDS1	Chr11_core_Tb427v10	Tb11.0340	hypothetical protein, conserved	hypothetical protein	162	85	114	192	35	35	48	40	0.97	0.82	0.82	0	0	7.3399	6.4094	6.8329	7.585
Tb427_080010300.1-p1-CDS1	Chr8_core_Tb427v10	Tb927.8.1010	DnaJ domain containing protein	chaperone DNAj, J30	157	74	79	137	34	30	33	28	0.86	0.82	0.82	0	0	7.2946	6.2095	6.3038	7.098
Tb427_090051500.1-p1-CDS1	Chr9_core_Tb427v10	Tb927.9.9160	hypothetical protein, conserved	hypothetical protein, conserved	155	106	101	176	34	43	43	36	1.23	0.82	0.82	0	0	7.2761	6.7279	6.6582	7.4594
Tb427_000024300.1-p1-CDS1	BES7_Tb427v10	Tb927.7.3250	Trypanosome variant surface glycoprotein (A-type)	ESAG6, transferrin receptor	154	84	143	245	34	34	61	51	0.97	0.82	0.82	0	0	7.2668	6.3923	7.1599	7.9366
Tb427_110092300.1-p1-CDS1	Chr11_core_Tb427v10	Tb927.11.8460	Amastin surface glycoprotein	amastin-like protein	150	83	130	222	33	34	55	46	1	0.82	0.82	0	0	7.2288	6.375	7.0224	7.7944
Tb427_060010200.1-p1-CDS1	Chr6_core_Tb427v10	Tb927.6.680	hypothetical protein, conserved	hypothetical protein, conserved	146	88	88	150	32	36	37	31	1.09	0.82	0.82	0	0	7.1898	6.4594	6.4594	7.2288
Tb427_090070100.1-p1-CDS1	Chr9_core_Tb427v10	Tb927.9.12150	Transport protein particle (TRAPP) component	transport protein particle (TRAPP) subunit	141	84	75	131	31	34	32	27	1.06	0.82	0.82	0	0	7.1396	6.3923	6.2288	7.0334
Tb427_020010100.1-p1-CDS1	Chr2_core_Tb427v10	Tb927.2.2450	FtsJ-like methyltransferase	ribosomal RNA methyltransferase (25N14.40)	125	88	78	133	27	36	33	28	1.29	0.82	0.82	0	0	6.9658	6.4594	6.2854	7.0553
Tb427_110125000.1-p1-CDS1	Chr11_core_Tb427v10	Tb927.11.10970	Uncharacterized protein family UPF0029	RWD domain/Uncharacterized protein family UPF0029	125	66	78	134	27	27	33	28	0.96	0.82	0.82	0	0	6.9658	6.0444	6.2854	7.0661
Tb427_020018100.1-p1-CDS1	Chr2_core_Tb427v10	Tb927.2.3960	DnaJ domain containing protein	chaperone DNAj, J56	125	56	71	130	27	23	30	27	0.82	0.87	0.82	0	0	6.9658	5.8074	6.1497	7.0224
Tb427_000017200.1-p1-CDS1	BES2_Tb427v10	Tb05.5K5.350	hypothetical protein, conserved	ESAG3 pseudogene	124	56	44	245	27	23	19	51	0.82	2.55	0.82	0	0	6.9542	5.8074	5.4594	7.9366
Tb427_100099400.1-p1-CDS1	Chr10_core_Tb427v10	Tb927.10.9220	hypothetical protein, conserved	hypothetical protein, conserved	120	81	78	134	26	33	33	28	1.22	0.82	0.82	0	0	6.9069	6.3399	6.2854	7.0661
Tb427_110071100.1-p1-CDS1	Chr11_core_Tb427v10	Tb927.11.6610	hypothetical protein, conserved	hypothetical protein, conserved	109	63	49	86	24	26	21	18	1.04	0.82	0.82	0	0	6.7682	5.9773	5.6147	6.4263
Tb427_070051000.1-p1-CDS1	Chr7_core_Tb427v10	Tb11.v5.0268	Ribosomal protein L7/L12 C-terminal domain containing protein	60S ribosomal protein-like	107	61	50	89	23	25	21	18	1.04	0.82	0.82	0	0	6.7415	5.9307	5.6439	6.4757
Tb427_080084000.1-p1-CDS1	Chr8_core_Tb427v10	Tb927.8.7770	Aldehyde dehydrogenase family	aldehyde dehydrogenase family	106	71	89	155	23	29	38	32	1.21	0.82	0.82	0	0	6.7279	6.1497	6.4757	7.2761
Tb427_110149900.1-p1-CDS1	Chr11_core_Tb427v10	Tb927.11.13210	hypothetical protein, conserved	hypothetical protein, conserved	103	54	63	111	22	22	27	23	0.96	0.82	0.82	0	0	6.6865	5.7549	5.9773	6.7944
Tb427_070020600.1-p1-CDS1	Chr7_core_Tb427v10	Tb927.7.1630	hypothetical protein, conserved	hypothetical protein, conserved	102	75	37	69	22	31	16	14	1.35	0.82	0.82	0	0	6.6724	6.2288	5.2095	6.1085
Tb427_030044600.1-p1-CDS1	Chr3_core_Tb427v10	Tb927.3.4150	hypothetical protein, conserved	hypothetical protein, conserved	100	60	76	128	22	24	32	27	1.04	0.82	0.82	0	0	6.6439	5.9069	6.2479	7
Tb427_110065100.1-p1-CDS1	Chr11_core_Tb427v10	Tb927.11.6010	hypothetical protein, conserved	Associated with eIF4E5	97	45	43	80	21	18	18	17	0.82	0.89	0.82	0	0	6.5999	5.4919	5.4263	6.3219
Tb427_090024100.1-p1-CDS1	Chr9_core_Tb427v10	Tb927.9.3930	hypothetical protein, conserved	Telomere binding complex protein	97	44	68	129	21	18	29	27	0.82	0.9	0.82	0	0	6.5999	5.4594	6.0875	7.0112
Tb427_100168800.1-p1-CDS1	Chr10_core_Tb427v10	Tb11.v5.0302	hypothetical protein, conserved	hypothetical protein, conserved	96	57	49	89	21	23	21	18	1.05	0.82	0.82	0	0	6.585	5.8329	5.6147	6.4757
Tb427_090077600.1-p1-CDS1	Chr9_core_Tb427v10	Tb927.9.13040	hypothetical protein, conserved	hypothetical protein, conserved	95	82	75	131	21	33	32	27	1.5	0.82	0.82	0	0	6.5699	6.3576	6.2288	7.0334
Tb427_070006800.1-p1-CDS1	Chr7_core_Tb427v10	Tb927.7.320	RNA recognition motif. (a.k.a. RRM, RBD, or RNP domain)	RBP8	87	48	49	87	19	20	21	18	1	0.82	0.82	0	0	6.4429	5.585	5.6147	6.4429
Tb427_100029700.1-p1-CDS1	Chr10_core_Tb427v10	Tb927.10.2540	Adenylate kinase/AAA domain/Adenylate kinase, active site lid	adenylate kinase (ADKC)	86	42	37	68	19	17	16	14	0.85	0.82	0.82	0	0	6.4263	5.3923	5.2095	6.0875
Tb427_100081400.1-p1-CDS1	Chr10_core_Tb427v10	NA	NA	NA	84	39	37	66	18	16	16	14	0.84	0.82	0.82	0	0	6.3923	5.2854	5.2095	6.0444
Tb427_070080000.1-p1-CDS1	Chr7_core_Tb427v10	Tb927.7.7230	Nitroreductase family	nitroreductase (NTR)	76	59	50	88	17	24	21	18	1.33	0.82	0.82	0	0	6.2479	5.8826	5.6439	6.4594
Tb427_110024300.1-p1-CDS1	Chr11_core_Tb427v10	Tb927.11.1950	hypothetical protein, conserved	hypothetical protein, conserved	75	35	37	68	16	14	16	14	0.82	0.82	0.82	0	0	6.2288	5.1293	5.2095	6.0875
Tb427_110053200.1-p1-CDS1	Chr11_core_Tb427v10	Tb927.11.4810	hypothetical protein, conserved	hypothetical protein, conserved	74	34	31	62	16	14	13	13	0.82	0.93	0.82	0	0	6.2095	5.0875	4.9542	5.9542
Tb427_000652200.1-p1-CDS1	unitig_1852_Tb427v10	Tb09.v4.0041	hypothetical protein, conserved	leucine-rich repeat protein LRRP, pseudogene	72	35	40	77	16	14	17	16	0.82	0.89	0.82	0	0	6.1699	5.1293	5.3219	6.2668
Tb427_040051700.1-p1-CDS1	Chr4_core_Tb427v10	Tb927.4.4815	hypothetical protein, conserved	hypothetical protein	63	41	37	67	14	17	16	14	1.13	0.82	0.82	0	0	5.9773	5.3576	5.2095	6.0661
Tb427_080025100.1-p1-CDS1	Chr8_core_Tb427v10	Tb927.8.2190	hypothetical protein, conserved	hypothetical protein, conserved	60	29	38	69	13	12	16	14	0.86	0.82	0.82	0	0	5.9069	4.858	5.2479	6.1085
Tb427_050053400.1-p1-CDS1	Chr5_core_Tb427v10	Tb927.5.4575	hypothetical protein, conserved	hypothetical protein	48	23	17	33	10	9	7	7	0.82	0.88	0.82	0	0	5.585	4.5236	4.0875	5.0444
Tb427_080016300.1-p1-CDS2	Chr8_core_Tb427v10	Tb07.30D13.110	hypothetical protein	hypothetical protein, conserved (pseudogene)	48	22	22	58	10	9	9	12	0.82	1.2	0.82	0	0	5.585	4.4594	4.4594	5.858
Tb427_100141900.1-p1-CDS1	Chr10_core_Tb427v10	Tb927.10.13420	hypothetical protein, conserved	hypothetical protein	48	21	26	69	10	9	11	14	0.82	1.17	0.82	0	0	5.585	4.3923	4.7004	6.1085
Tb427_090041000.1-p1-CDS1	Chr9_core_Tb427v10	NA	NA	NA	46	23	32	110	10	9	14	23	0.82	1.53	0.82	0	0	5.5236	4.5236	5	6.7814
Tb427_000481300.1-p1-CDS3	Chr7_5A_Tb427v10	Tb927.9.700	hypothetical protein	hypothetical protein	46	22	22	104	10	9	9	22	0.82	2.2	0.82	0	0	5.5236	4.4594	4.4594	6.7004
Tb427_050018800.1-p1-CDS1	Chr5_core_Tb427v10	NA	NA	NA	46	21	16	39	10	9	7	8	0.82	1	0.82	0	0	5.5236	4.3923	4	5.2854
Tb427_040015800.1-p1-CDS1	Chr4_core_Tb427v10	Tb927.4.1350	hypothetical protein, conserved	glyoxalase II (glx2-2)	46	21	37	79	10	9	16	16	0.82	0.94	0.82	0	0	5.5236	4.3923	5.2095	6.3038
Tb427_000804400.1-p1-CDS1	unitig_2702_Tb427v10	Tb09.v4.0066	hypothetical protein, conserved	hypothetical protein	45	23	29	89	10	9	12	18	0.82	1.38	0.82	0	0	5.4919	4.5236	4.858	6.4757
Tb427_000733800.1-p1-CDS1	unitig_2201_Tb427v10	Tb11.v5.1020	Endonuclease-reverse transcriptase/Reverse transcriptase (RNA-dependent DNA polymerase)/RNase H	retrotransposon hot spot (RHS) protein	45	22	23	70	10	9	10	14	0.82	1.27	0.82	0	0	5.4919	4.4594	4.5236	6.1293
Tb427_090007500.1-p1-CDS1	Chr9_core_Tb427v10	Tb927.9.1640	hypothetical protein, conserved	hypothetical protein, conserved	45	22	31	58	10	9	13	12	0.82	0.86	0.82	0	0	5.4919	4.4594	4.9542	5.858
Tb427_100059700.1-p1-CDS1	Chr10_core_Tb427v10	Tb927.10.5570	hypothetical protein, conserved	hypothetical protein, conserved	44	34	24	44	10	14	10	9	1.27	0.82	0.82	0	0	5.4594	5.0875	4.585	5.4594
Tb427_000774400.1-p1-CDS1	unitig_2467_Tb427v10	Tb09.v4.0013	Retrotransposon hot spot protein	retrotransposon hot spot (RHS) protein	44	21	30	61	10	9	13	13	0.82	0.93	0.82	0	0	5.4594	4.3923	4.9069	5.9307
Tb427_110163100.1-p1-CDS1	Chr11_core_Tb427v10	Tb927.11.14510	hypothetical protein, conserved	hypothetical protein	27	15	23	44	6	6	10	9	0.86	0.82	0.82	0	0	4.7549	3.9069	4.5236	5.4594
Tb427_110121900.1-p1-CDS1	Chr11_core_Tb427v10	Tb11.v5.0377	hypothetical protein, conserved	hypothetical protein, conserved	6338	2737	3686	7245	1382	1114	1562	1501	0.81	0.96	0.81	0	0	12.6298	11.4184	11.8478	12.8228
Tb427_110013500.1-p1-CDS1	Chr11_core_Tb427v10	Tb927.11.880	Cyclophilin type peptidyl-prolyl cis-trans isomerase/CLD	cyclophilin a,cyclophilin type peptidyl-prolyl cis-trans isomerase (CYPA)	4273	2035	1484	2478	932	828	629	513	0.89	0.81	0.81	0	0	12.061	10.9908	10.5353	11.275
Tb427_110129100.1-p1-CDS1	Chr11_core_Tb427v10	Tb11.v5.1034	Hsp70 protein/MreB/Mbl protein	heat shock protein 70 (hsp70)	1895	933	638	1058	413	380	270	219	0.92	0.81	0.81	0	0	10.888	9.8657	9.3174	10.0471
Tb427_100116800.1-p1-CDS1	Chr10_core_Tb427v10	Tb11.v5.0543	Histidine kinase-, DNA gyrase B-, and HSP90-like ATPase/Hsp90 protein	Heat shock protein 83	1416	804	573	950	309	327	243	197	1.05	0.81	0.81	0	0	10.4676	9.6511	9.1624	9.8918
Tb427_110037700.1-p1-CDS1	Chr11_core_Tb427v10	Tb927.11.3260	3'-5' exonuclease/DNA polymerase family A	mitochondrial DNA polymerase I protein D (POLID)	1322	577	517	916	288	235	219	190	0.81	0.86	0.81	0	0	10.3685	9.1724	9.014	9.8392
Tb427_090043400.1-p1-CDS1	Chr9_core_Tb427v10	Tb927.9.7690	hypothetical protein, conserved	hypothetical protein, conserved, nucelotidyltransferase and poly(A) polymerase substrate binding domains	1284	772	859	1434	280	314	364	297	1.12	0.81	0.81	0	0	10.3264	9.5925	9.7465	10.4858
Tb427_010016400.1-p1-CDS1	Chr1_core_Tb427v10	Tb927.1.2190	Raptor N-terminal CASPase like domain containing protein	RAPTOR-like (TOR complexes)	1249	590	588	976	272	240	249	202	0.88	0.81	0.81	0	0	10.2866	9.2046	9.1997	9.9307
Tb427_040041000.1-p1-CDS1	Chr4_core_Tb427v10	Tb927.1.540	RNA polymerase beta subunit/RNA polymerase Rpb2, domain 2/RNA polymerase Rpb2, domain 3/RNA polymerase Rpb2, domain 4/RNA polymerase Rpb2, domain 5/RNA polymerase Rpb2, domain 6/RNA polymerase Rpb2, domain 7	DNA-directed RNA polymerase III, (RPC128)	930	519	422	701	203	211	179	145	1.03	0.81	0.81	0	0	9.8611	9.0196	8.7211	9.4533
Tb427_030050200.1-p1-CDS1	Chr3_core_Tb427v10	Tb927.3.4680	GDP dissociation inhibitor	RAB GDP dissociation inhibitor alpha	894	538	314	521	195	219	133	108	1.12	0.81	0.81	0	0	9.8041	9.0715	8.2946	9.0251
Tb427_000015600.1-p1-CDS3	BES1_Tb427v10	Tb05.5K5.350	ESAG3 pseudogene	ESAG3 pseudogene	732	323	134	474	160	131	57	98	0.81	1.69	0.81	0	0	9.5157	8.3354	7.0661	8.8887
Tb427_000014500.1-p1-CDS1	BES1_Tb427v10	Tb11.v5.0826	ESAG5	ESAG5	715	313	272	639	156	127	115	132	0.81	1.14	0.81	0	0	9.4818	8.29	8.0875	9.3197
Tb427_100041200.1-p1-CDS1	Chr10_core_Tb427v10	Tb927.10.3660	Aminotransferase class I and II	aspartate aminotransferase	708	366	498	830	154	149	211	172	0.96	0.81	0.81	0	0	9.4676	8.5157	8.96	9.697
Tb427_070076600.1-p1-CDS1	Chr7_core_Tb427v10	Tb927.7.6900	N terminus of Rad21 / Rec8 like protein/Conserved region of Rad21 / Rec8 like protein	REC8, a rad 21 homologue, double-strand-break repair protein	679	460	323	541	148	187	137	112	1.26	0.81	0.81	0	0	9.4073	8.8455	8.3354	9.0795
Tb427_100050500.1-p1-CDS1	Chr10_core_Tb427v10	Tb927.10.4640	RNA polymerase I-associated factor PAF67	eIF3L	650	386	181	304	142	157	77	63	1.1	0.81	0.81	0	0	9.3443	8.5925	7.4998	8.2479
Tb427_090028400.1-p1-CDS1	Chr9_core_Tb427v10	Tb927.9.4960	hypothetical protein, conserved	hypothetical protein, conserved	640	345	361	599	140	140	153	124	0.99	0.81	0.81	0	0	9.3219	8.4305	8.4959	9.2264
Tb427_050013400.1-p1-CDS1	Chr5_core_Tb427v10	Tb927.5.860	Rdx family	Selenoprotein T (SelT)	588	408	272	453	128	166	115	94	1.29	0.81	0.81	0	0	9.1997	8.6724	8.0875	8.8234
Tb427_020009400.1-p1-CDS1	Chr2_core_Tb427v10	Tb927.2.2370	Vps51/Vps67	Vps51/Vps67	555	315	381	631	121	128	161	131	1.05	0.81	0.81	0	0	9.1163	8.2992	8.5736	9.3015
Tb427_020008100.1-p1-CDS1	Chr2_core_Tb427v10	Tb927.2.2160	Soluble NSF attachment protein, SNAP	paraflagellar rod protein PFC11	536	235	136	330	117	96	58	68	0.81	1.15	0.81	0	0	9.0661	7.8765	7.0875	8.3663
Tb427_050036300.1-p1-CDS1	Chr5_core_Tb427v10	Tb927.5.2980	Exocyst complex component Sec3	Exocyst complex component Sec3	518	241	291	486	113	98	123	101	0.86	0.81	0.81	0	0	9.0168	7.9129	8.1849	8.9248
Tb427_090011500.1-p1-CDS1	Chr9_core_Tb427v10	Tb927.9.2010	Aminotransferase class-V	kynureninase	506	332	254	427	110	135	108	88	1.22	0.81	0.81	0	0	8.983	8.375	7.9887	8.7381
Tb427_050014800.1-p1-CDS1	Chr5_core_Tb427v10	Tb927.5.1010	hypothetical protein, conserved	hypothetical protein, conserved	499	371	374	626	109	151	159	130	1.37	0.81	0.81	0	0	8.9629	8.5353	8.5469	9.29
Tb427_110181900.1-p1-CDS1	Chr11_core_Tb427v10	Tb927.11.16230	hypothetical protein, conserved	hypothetical protein, conserved	461	310	264	442	101	126	112	92	1.24	0.81	0.81	0	0	8.8486	8.2761	8.0444	8.7879
Tb427_030023900.1-p1-CDS1	Chr3_core_Tb427v10	Tb927.3.2420	Microsomal signal peptidase 12 kDa subunit (SPC12)	Microsomal signal peptidase 12 kDa subunit (SPC12)	449	196	155	282	98	80	66	58	0.81	0.87	0.81	0	0	8.8106	7.6147	7.2761	8.1396
Tb427_110030000.1-p1-CDS1	Chr11_core_Tb427v10	Tb927.11.2510	NUC173 domain containing protein	NUC173 domain containing protein	421	237	227	380	92	96	96	79	1.03	0.81	0.81	0	0	8.7177	7.8887	7.8265	8.5699
Tb427_080046800.1-p1-CDS1	Chr8_core_Tb427v10	Tb927.8.4190	hypothetical protein, conserved	hypothetical protein, conserved, no yeast or human match	414	181	136	829	90	74	58	172	0.81	2.92	0.81	0	0	8.6935	7.4998	7.0875	9.6952
Tb427_110088000.1-p1-CDS1	Chr11_core_Tb427v10	Tb927.11.8050	Sas10/Utp3/C1D family/Sas10 C-terminal domain containing protein	Sas10/Utp3/C1D family/Sas10 C-terminal domain containing protein	407	180	146	350	89	73	62	72	0.81	1.14	0.81	0	0	8.6689	7.4919	7.1898	8.4512
Tb427_110086200.1-p1-CDS1	Chr11_core_Tb427v10	Tb927.11.7900	Cold-shock' DNA-binding domain containing protein	mitochondrial RNA binding protein 16 (RBP16)	378	195	132	223	82	79	56	46	0.95	0.81	0.81	0	0	8.5622	7.6073	7.0444	7.8009
Tb427_100111200.1-p1-CDS1	Chr10_core_Tb427v10	Tb927.10.10445	Core histone H2A/H2B/H3/H4	Core histone H2A/H2B/H3/H4	368	259	143	241	80	105	61	50	1.3	0.81	0.81	0	0	8.5236	8.0168	7.1599	7.9129
Tb427_070060200.1-p1-CDS1	Chr7_core_Tb427v10	Tb927.7.5450	lipin, N-terminal conserved region/LNS2 (Lipin/Ned1/Smp2)	lipin, phosphatidic acid phosphatase	365	216	261	438	80	88	111	91	1.09	0.81	0.81	0	0	8.5118	7.7549	8.0279	8.7748
Tb427_110013300.1-p1-CDS1	Chr11_core_Tb427v10	Tb927.11.860	Leucine rich repeat/Leucine Rich repeats (2 copies)	leucine-rich repeat protein (LRRP)	346	208	197	329	75	85	83	68	1.12	0.81	0.81	0	0	8.4346	7.7004	7.6221	8.3619
Tb427_040042700.1-p1-CDS1	Chr4_core_Tb427v10	Tb927.4.3980	DnaJ domain containing protein	chaperone DNAj, J41	346	194	131	221	75	79	56	46	1.04	0.81	0.81	0	0	8.4346	7.5999	7.0334	7.7879
Tb427_070028700.1-p1-CDS1	Chr7_core_Tb427v10	Tb927.7.2410	Dynamin family/50S ribosome-binding GTPase	Dynamin family	330	146	141	389	72	59	60	81	0.81	1.33	0.81	0	0	8.3663	7.1898	7.1396	8.6036
Tb427_080009200.1-p1-CDS1	Chr8_core_Tb427v10	Tb927.8.900	hypothetical protein, conserved	splicing factor TSR1 (TSR1)	328	236	133	220	72	96	56	46	1.32	0.81	0.81	0	0	8.3576	7.8826	7.0553	7.7814
Tb427_030017100.1-p1-CDS1	Chr3_core_Tb427v10	Tb927.3.1740	hypothetical protein, conserved	hypothetical protein, conserved	317	139	147	323	69	57	62	67	0.81	1.06	0.81	0	0	8.3083	7.1189	7.1997	8.3354
Tb427_040031300.1-p1-CDS1	Chr4_core_Tb427v10	Tb927.4.2890	hypothetical protein, conserved	hypothetical protein, conserved	311	195	175	295	68	79	74	61	1.14	0.81	0.81	0	0	8.2808	7.6073	7.4512	8.2046
Tb427_060055900.1-p1-CDS1	Chr6_core_Tb427v10	Tb927.6.5090	hypothetical protein, conserved	hypothetical protein, conserved	310	169	185	311	68	69	78	64	1	0.81	0.81	0	0	8.2761	7.4009	7.5314	8.2808
Tb427_070047700.1-p1-CDS1	Chr7_core_Tb427v10	NA	NA	NA	306	161	134	228	67	66	57	47	0.97	0.81	0.81	0	0	8.2574	7.3309	7.0661	7.8329
Tb427_070038000.1-p1-CDS1	Chr7_core_Tb427v10	Tb927.7.3270	hypothetical protein, conserved	hypothetical protein, conserved	298	215	161	268	65	88	68	56	1.33	0.81	0.81	0	0	8.2192	7.7482	7.3309	8.0661
Tb427_090043900.1-p1-CDS1	Chr9_core_Tb427v10	Tb927.9.7760	DENN (AEX-3) domain containing protein	DENN (AEX-3) domain containing protein	290	228	212	359	63	93	90	74	1.45	0.81	0.81	0	0	8.1799	7.8329	7.7279	8.4878
Tb427_030058900.1-p1-CDS1	Chr3_core_Tb427v10	Tb927.3.5540	WD domain, G-beta repeat	FAP133, Component of the IFT dynein motor	290	148	110	186	63	60	47	39	0.94	0.81	0.81	0	0	8.1799	7.2095	6.7814	7.5392
Tb427_080070000.1-p1-CDS1	Chr8_core_Tb427v10	Tb927.8.6430	hypothetical protein, conserved	hypothetical protein, conserved	290	128	85	227	63	52	36	47	0.81	1.27	0.81	0	0	8.1799	7	6.4094	7.8265
Tb427_010008800.1-p1-CDS1	Chr1_core_Tb427v10	Tb11.v5.0436	Leucine rich repeat	Leucine Rich Repeat	286	165	161	269	62	67	68	56	1.06	0.81	0.81	0	0	8.1599	7.3663	7.3309	8.0715
Tb427_070056300.1-p1-CDS1	Chr7_core_Tb427v10	Tb11.v5.0186	CLN3 protein	CLN3 protein	284	125	155	279	62	51	66	58	0.81	0.87	0.81	0	0	8.1497	6.9658	7.2761	8.1241
Tb427_100155800.1-p1-CDS1	Chr10_core_Tb427v10	Tb927.10.14630	Fibrillarin/tRNA methyltransferase complex GCD14 subunit	fibrillarin	278	158	131	221	61	64	56	46	1.03	0.81	0.81	0	0	8.1189	7.3038	7.0334	7.7879
Tb427_110025800.1-p1-CDS1	Chr11_core_Tb427v10	Tb927.11.2090	Choline/ethanolamine kinase/Phosphotransferase enzyme family	choline kinase (EK1)	267	185	134	229	58	75	57	47	1.27	0.81	0.81	0	0	8.0607	7.5314	7.0661	7.8392
Tb427_010030900.1-p1-CDS1	Chr1_core_Tb427v10	Tb11.v5.0705	CFB1G	hypothetical protein, conserved	267	147	161	272	58	60	68	56	1.02	0.81	0.81	0	0	8.0607	7.1997	7.3309	8.0875
Tb427_050030500.1-p1-CDS1	Chr5_core_Tb427v10	Tb927.5.2420	16S rRNA methyltransferase RsmB/F	NOL1/NOP2/sun family	266	170	167	282	58	69	71	58	1.17	0.81	0.81	0	0	8.0553	7.4094	7.3837	8.1396
Tb427_070058900.1-p1-CDS1	Chr7_core_Tb427v10	Tb927.7.5320	hypothetical protein, conserved	hypothetical protein, conserved	266	132	125	214	58	54	53	44	0.92	0.81	0.81	0	0	8.0553	7.0444	6.9658	7.7415
Tb427_060051500.1-p1-CDS1	Chr6_core_Tb427v10	Tb927.6.4630	Calcineurin-like phosphoesterase	kinetoplastid-specific phospho-protein phosphatase	264	199	126	213	58	81	53	44	1.37	0.81	0.81	0	0	8.0444	7.6366	6.9773	7.7347
Tb427_100034800.1-p1-CDS1	Chr10_core_Tb427v10	Tb927.10.3020	hypothetical protein, conserved	hypothetical protein, conserved	247	128	123	206	54	52	52	43	0.95	0.81	0.81	0	0	7.9484	7	6.9425	7.6865
Tb427_000015500.1-p1-CDS1	BES1_Tb427v10	NA	ESAG8	ESAG8	245	109	107	249	53	44	45	52	0.81	1.13	0.81	0	0	7.9366	6.7682	6.7415	7.96
Tb427_080041900.1-p1-CDS1	Chr8_core_Tb427v10	Tb927.11.900	Isocitrate/isopropylmalate dehydrogenase	isocitrate dehydrogenase (IDH)	244	155	156	263	53	63	66	54	1.17	0.81	0.81	0	0	7.9307	7.2761	7.2854	8.0389
Tb427_100106100.1-p1-CDS1	Chr10_core_Tb427v10	Tb11.v5.0794	PHD-zinc-finger like domain containing protein	PHD-zinc-finger like domain containing protein	234	103	126	321	51	42	53	66	0.81	1.22	0.81	0	0	7.8704	6.6865	6.9773	8.3264
Tb427_100066500.1-p1-CDS1	Chr10_core_Tb427v10	Tb927.10.6230	MORN repeat	hypothetical protein, conserved,MORN repeat containing protein	225	188	162	273	49	77	69	57	1.54	0.81	0.81	0	0	7.8138	7.5546	7.3399	8.0928
Tb427_000728300.1-p1-CDS3	unitig_2189_Tb427v10	Tb05.5K5.180	Adenylate and Guanylate cyclase catalytic domain containing protein	GRESAG 4 receptor-type adenylate cyclase	211	94	91	175	46	38	39	36	0.81	0.9	0.81	0	0	7.7211	6.5546	6.5078	7.4512
Tb427_100132100.1-p1-CDS1	Chr10_core_Tb427v10	Tb927.10.12470	hypothetical protein, conserved	hypothetical protein, conserved	186	89	96	164	41	36	41	34	0.86	0.81	0.81	0	0	7.5392	6.4757	6.585	7.3576
Tb427_100101400.1-p1-CDS1	Chr10_core_Tb427v10	Tb927.10.9420	BCS1 N terminal/ATPase family associated with various cellular activities (AAA)	mitochondrial chaperone BCS1	180	104	112	189	39	42	47	39	1.05	0.81	0.81	0	0	7.4919	6.7004	6.8074	7.5622
Tb427_090015300.1-p1-CDS1	Chr9_core_Tb427v10	Tb927.9.2580	HEAT repeats/PBS lyase HEAT-like repeat	deoxyhypusine hydroxylase	175	89	72	124	38	36	31	26	0.92	0.81	0.81	0	0	7.4512	6.4757	6.1699	6.9542
Tb427_100015700.1-p1-CDS1	Chr10_core_Tb427v10	Tb927.10.1260	OB-fold nucleic acid binding domain/tRNA synthetases class II (D, K and N)	aspartyl-tRNA synthetase	174	114	100	171	38	46	42	35	1.18	0.81	0.81	0	0	7.4429	6.8329	6.6439	7.4179
Tb427_100127100.1-p1-CDS1	Chr10_core_Tb427v10	Tb927.10.11970	Aminotransferase class I and II/Aminotransferase class-V/DegT/DnrJ/EryC1/StrS aminotransferase family	glutamine aminotransferase (GlnAT)	167	127	137	230	36	52	58	48	1.41	0.81	0.81	0	0	7.3837	6.9887	7.098	7.8455
Tb427_060030000.1-p1-CDS1	Chr6_core_Tb427v10	Tb927.6.2510	Flavinator of succinate dehydrogenase	Flavinator of succinate dehydrogenase	163	86	60	100	36	35	25	21	0.95	0.81	0.81	0	0	7.3487	6.4263	5.9069	6.6439
Tb427_050027700.1-p1-CDS1	Chr5_core_Tb427v10	Tb927.5.2130	Calcineurin-like phosphoesterase/Lariat debranching enzyme, C-terminal domain containing protein	Lariat debranching enzyme, C-terminal domain containing protein	161	119	134	227	35	48	57	47	1.33	0.81	0.81	0	0	7.3309	6.8948	7.0661	7.8265
Tb427_100007700.1-p1-CDS1	Chr10_core_Tb427v10	Tb927.10.430	Peroxidase	peroxidase	161	108	86	144	35	44	36	30	1.22	0.81	0.81	0	0	7.3309	6.7549	6.4263	7.1699
Tb427_080063200.1-p1-CDS1	Chr8_core_Tb427v10	Tb927.8.5780	Dual specificity phosphatase, catalytic domain containing protein	phosphatase	150	101	84	146	33	41	36	30	1.21	0.81	0.81	0	0	7.2288	6.6582	6.3923	7.1898
Tb427_100039200.1-p1-CDS1	Chr10_core_Tb427v10	Tb927.10.3430	hypothetical protein, conserved	hypothetical protein, conserved	149	101	100	171	32	41	42	35	1.24	0.81	0.81	0	0	7.2192	6.6582	6.6439	7.4179
Tb427_110165300.1-p1-CDS1	Chr11_core_Tb427v10	Tb927.11.14700	hypothetical protein, conserved	hypothetical protein, conserved	148	73	85	144	32	30	36	30	0.91	0.81	0.81	0	0	7.2095	6.1898	6.4094	7.1699
Tb427_110144100.1-p1-CDS1	Chr11_core_Tb427v10	Tb11.v5.0292	hypothetical protein, conserved	hypothetical protein, conserved	147	93	62	104	32	38	26	22	1.15	0.81	0.81	0	0	7.1997	6.5392	5.9542	6.7004
Tb427_090072900.1-p1-CDS1	Chr9_core_Tb427v10	Tb927.9.12530	DnaJ domain containing protein	DnaJ domain containing protein	142	63	74	148	31	26	31	31	0.81	0.97	0.81	0	0	7.1497	5.9773	6.2095	7.2095
Tb427_060015500.1-p1-CDS1	Chr6_core_Tb427v10	Tb927.6.1190	Plus-3 domain/Zinc finger, C3HC4 type (RING finger) containing protein	Plus-3 domain/Zinc finger, C3HC4 type (RING finger)	141	65	82	140	31	26	35	29	0.81	0.81	0.81	0	0	7.1396	6.0224	6.3576	7.1293
Tb427_080040900.1-p1-CDS1	Chr8_core_Tb427v10	Tb927.8.3580	BCS1 N terminal/ATPase family associated with various cellular activities (AAA)	mitochondrial chaperone BCS1	139	66	61	106	30	27	26	22	0.87	0.81	0.81	0	0	7.1189	6.0444	5.9307	6.7279
Tb427_110040500.1-p1-CDS1	Chr11_core_Tb427v10	Tb927.11.3540	hypothetical protein, conserved	hypothetical protein, conserved	137	91	61	108	30	37	26	22	1.19	0.81	0.81	0	0	7.098	6.5078	5.9307	6.7549
Tb427_110106400.1-p1-CDS1	Chr11_core_Tb427v10	Tb927.11.9800	hypothetical protein, conserved	serine peptidase, Clan SP, family S59 Nucleoporin	135	72	83	139	29	29	35	29	0.97	0.81	0.81	0	0	7.0768	6.1699	6.375	7.1189
Tb427_100073200.1-p1-CDS1	Chr10_core_Tb427v10	Tb927.10.6870	Tetrahydrofolate dehydrogenase/cyclohydrolase, NAD(P)-binding domain/short chain dehydrogenase/KR domain containing protein	short-chain dehydrogenase	133	96	61	108	29	39	26	22	1.3	0.81	0.81	0	0	7.0553	6.585	5.9307	6.7549
Tb427_100139400.1-p1-CDS1	Chr10_core_Tb427v10	Tb927.10.13230	hypothetical protein, conserved	hypothetical protein, conserved	131	69	83	138	29	28	35	29	0.93	0.81	0.81	0	0	7.0334	6.1085	6.375	7.1085
Tb427_030033200.1-p1-CDS1	Chr3_core_Tb427v10	Tb927.3.3260	hypothetical protein, conserved	hypothetical protein, conserved, kinetoplastid-specific, poly(E) repeats	131	67	58	102	29	27	25	21	0.9	0.81	0.81	0	0	7.0334	6.0661	5.858	6.6724
Tb427_030048000.1-p1-CDS1	Chr3_core_Tb427v10	Tb927.3.4460	hypothetical protein, conserved	hypothetical protein, conserved	130	89	62	108	28	36	26	22	1.24	0.81	0.81	0	0	7.0224	6.4757	5.9542	6.7549
Tb427_060025600.1-p1-CDS1	Chr6_core_Tb427v10	Tb927.6.2130	CS domain containing protein	NUDC2 nuclear movement protein	128	69	74	125	28	28	31	26	0.97	0.81	0.81	0	0	7	6.1085	6.2095	6.9658
Tb427_110030400.1-p1-CDS1	Chr11_core_Tb427v10	Tb927.11.2550	recA bacterial DNA recombination protein/Rad51/AAA domain containing protein	recombinase rad51	128	69	83	139	28	28	35	29	0.97	0.81	0.81	0	0	7	6.1085	6.375	7.1189
Tb427_100143500.1-p1-CDS1	Chr10_core_Tb427v10	Tb927.10.13570	RNA recognition motif. (a.k.a. RRM, RBD, or RNP domain)	RBP27	125	101	62	108	27	41	26	22	1.46	0.81	0.81	0	0	6.9658	6.6582	5.9542	6.7549
Tb427_090078800.1-p1-CDS1	Chr9_core_Tb427v10	NA	NA	NA	121	63	61	106	26	26	26	22	0.96	0.81	0.81	0	0	6.9189	5.9773	5.9307	6.7279
Tb427_100067400.1-p1-CDS1	Chr10_core_Tb427v10	Tb11.v5.0276	Ribosomal protein S5, C-terminal domain containing protein	Ribosomal protein S5, C-terminal domain containing protein	120	64	70	121	26	26	30	25	0.96	0.81	0.81	0	0	6.9069	6	6.1293	6.9189
Tb427_100027200.1-p1-CDS1	Chr10_core_Tb427v10	Tb927.10.2300	hypothetical protein, conserved	hypothetical protein, conserved	120	54	84	157	26	22	36	33	0.81	0.89	0.81	0	0	6.9069	5.7549	6.3923	7.2946
Tb427_080030400.1-p1-CDS1	Chr8_core_Tb427v10	Tb927.8.2700	hypothetical protein, conserved	hypothetical protein, conserved	119	75	70	120	26	31	30	25	1.15	0.81	0.81	0	0	6.8948	6.2288	6.1293	6.9069
Tb427_090068300.1-p1-CDS1	Chr9_core_Tb427v10	Tb927.9.11870	FYVE zinc finger containing protein	zinc finger protein,predicted zinc finger protein, MIZ	119	63	72	124	26	26	31	26	0.96	0.81	0.81	0	0	6.8948	5.9773	6.1699	6.9542
Tb427_090051300.1-p1-CDS1	Chr9_core_Tb427v10	Tb927.9.9140	hypothetical protein, conserved	hypothetical protein, conserved	119	55	83	291	26	22	35	60	0.81	1.67	0.81	0	0	6.8948	5.7814	6.375	8.1849
Tb427_110054000.1-p1-CDS1	Chr11_core_Tb427v10	Tb927.11.4890	Poly A polymerase regulatory subunit	MT48 or MTr2 or Com1 cap methyltransferase	118	74	58	100	26	30	25	21	1.11	0.81	0.81	0	0	6.8826	6.2095	5.858	6.6439
Tb427_100165300.1-p1-CDS1	Chr10_core_Tb427v10	Tb927.10.15690	Anaphase-promoting complex, subunit 10 (APC10)	anaphase promoting complex APC10	118	59	58	102	26	24	25	21	0.89	0.81	0.81	0	0	6.8826	5.8826	5.858	6.6724
Tb427_110143400.1-p1-CDS1	Chr11_core_Tb427v10	Tb927.11.12670	Methyltransferase TYW3	TYW3 homologue, phe-tRNA modification, reading frame maintenance	118	60	71	123	26	24	30	25	0.89	0.81	0.81	0	0	6.8826	5.9069	6.1497	6.9425
Tb427_010012900.1-p1-CDS1	Chr1_core_Tb427v10	Tb11.v5.0426	hypothetical protein, conserved	hypothetical protein, conserved	117	58	59	99	26	24	25	21	0.89	0.81	0.81	0	0	6.8704	5.858	5.8826	6.6294
Tb427_110156100.1-p1-CDS1	Chr11_core_Tb427v10	Tb927.11.13830	DnaJ domain containing protein	DnaJ domain containing protein	116	58	70	122	25	24	30	25	0.92	0.81	0.81	0	0	6.858	5.858	6.1293	6.9307
Tb427_000755500.1-p1-CDS1	unitig_2332_Tb427v10	Tb11.v5.0655	Retrotransposon hot spot protein	trypanosome RHS family	115	61	62	106	25	25	26	22	0.96	0.81	0.81	0	0	6.8455	5.9307	5.9542	6.7279
Tb427_100160800.1-p1-CDS1	Chr10_core_Tb427v10	Tb927.10.15210	hypothetical protein, conserved	CBP30 nuclear cap binding complex subunit	115	51	42	134	25	21	18	28	0.81	1.47	0.81	0	0	6.8455	5.6724	5.3923	7.0661
Tb427_100148900.1-p1-CDS1	Chr10_core_Tb427v10	Tb927.10.13560	GHMP kinases N terminal domain/Mevalonate 5-diphosphate decarboxylase C-terminal domain containing protein	Mevalonate-diphosphate decarboxylase	106	53	74	126	23	22	31	26	0.92	0.81	0.81	0	0	6.7279	5.7279	6.2095	6.9773
Tb427_070025100.1-p1-CDS1	Chr7_core_Tb427v10	Tb927.7.2060	Binding domain of DNA repair protein Ercc1 (rad10/Swi10)	DNA repair protein ERCC1	106	52	48	83	23	21	20	17	0.88	0.81	0.81	0	0	6.7279	5.7004	5.585	6.375
Tb427_000024700.1-p1-CDS1	BES7_Tb427v10	Tb05.5K5.180	Adenylate and Guanylate cyclase catalytic domain containing protein	GRESAG 4 receptor-type adenylate cyclase	101	61	71	119	22	25	30	25	1.09	0.81	0.81	0	0	6.6582	5.9307	6.1497	6.8948
Tb427_090081100.1-p1-CDS1	Chr9_core_Tb427v10	Tb927.9.13530	hypothetical protein, conserved	hypothetical protein, conserved	99	64	47	81	22	26	20	17	1.13	0.81	0.81	0	0	6.6294	6	5.5546	6.3399
Tb427_090007700.1-p1-CDS1	Chr9_core_Tb427v10	Tb927.9.1660	hypothetical protein, conserved	hypothetical protein, conserved	96	62	59	99	21	25	25	21	1.14	0.81	0.81	0	0	6.585	5.9542	5.8826	6.6294
Tb427_050032300.1-p1-CDS1	Chr5_core_Tb427v10	Tb927.5.2590	Macro domain containing protein	Macro domain containing protein	92	45	47	80	20	18	20	17	0.86	0.81	0.81	0	0	6.5236	5.4919	5.5546	6.3219
Tb427_070049700.1-p1-CDS1	Chr7_core_Tb427v10	Tb927.7.4430	hypothetical protein, conserved	hypothetical protein, conserved, no yeast or human match	91	42	44	91	20	17	19	19	0.81	0.95	0.81	0	0	6.5078	5.3923	5.4594	6.5078
Tb427_010007700.1-p1-CDS1	Chr1_core_Tb427v10	Tb927.1.840	hypothetical protein, conserved	transmembrane protein	91	42	35	99	20	17	15	21	0.81	1.31	0.81	0	0	6.5078	5.3923	5.1293	6.6294
Tb427_040028700.1-p1-CDS1	Chr4_core_Tb427v10	Tb927.4.2620	hypothetical protein, conserved	hypothetical protein, conserved	90	42	41	101	20	17	17	21	0.81	1.17	0.81	0	0	6.4919	5.3923	5.3576	6.6582
Tb427_060054600.1-p1-CDS1	Chr6_core_Tb427v10	Tb927.6.4960	hypothetical protein, conserved	ZC3H47	87	42	36	65	19	17	15	13	0.85	0.81	0.81	0	0	6.4429	5.3923	5.1699	6.0224
Tb427_020021700.1-p1-CDS1	Chr2_core_Tb427v10	Tb927.2.4560	Rab-GTPase-TBC domain containing protein	TBC-D2 likely GAP	83	69	62	108	18	28	26	22	1.47	0.81	0.81	0	0	6.375	6.1085	5.9542	6.7549
Tb427_070052700.1-p1-CDS1	Chr7_core_Tb427v10	Tb927.7.4710	39S mitochondrial ribosomal protein L46	Mitchondrial LSU ribosomal protein	83	54	73	125	18	22	31	26	1.16	0.81	0.81	0	0	6.375	5.7549	6.1898	6.9658
Tb427_100022000.1-p1-CDS1	Chr10_core_Tb427v10	Tb927.10.1880	hypothetical protein, conserved	hypothetical protein, conserved	79	43	60	100	17	18	25	21	1	0.81	0.81	0	0	6.3038	5.4263	5.9069	6.6439
Tb427_110175700.1-p1-CDS1	Chr11_core_Tb427v10	Tb927.11.15720	hypothetical protein, conserved	hypothetical protein	71	32	40	92	15	13	17	19	0.81	1.06	0.81	0	0	6.1497	5	5.3219	6.5236
Tb427_050047000.1-p1-CDS1	Chr5_core_Tb427v10	Tb927.5.4020	Glutamic acid/alanine-rich protein of Trypanosoma	hypothetical protein no clear yeast or human matches	69	33	41	74	15	13	17	15	0.81	0.83	0.81	0	0	6.1085	5.0444	5.3576	6.2095
Tb427_080078400.1-p1-CDS1	Chr8_core_Tb427v10	Tb927.8.7210	hypothetical protein, conserved	hypothetical protein, conserved	69	31	36	77	15	13	15	16	0.81	1	0.81	0	0	6.1085	4.9542	5.1699	6.2668
Tb427_050019400.1-p1-CDS1	Chr5_core_Tb427v10	Tb927.5.1400	hypothetical protein	hypothetical protein	68	32	27	57	15	13	11	12	0.81	1	0.81	0	0	6.0875	5	4.7549	5.8329
Tb427_110126800.1-p1-CDS1	Chr11_core_Tb427v10	Tb927.11.11130	hypothetical protein, conserved	hypothetical protein, conserved	67	59	48	83	15	24	20	17	1.5	0.81	0.81	0	0	6.0661	5.8826	5.585	6.375
Tb427_100130100.1-p1-CDS1	Chr10_core_Tb427v10	Tb927.10.12270	Methyltransferase domain containing protein	methyltransferase domain containing protein	64	48	35	63	14	20	15	13	1.33	0.81	0.81	0	0	6	5.585	5.1293	5.9773
Tb427_000794800.1-p1-CDS1	unitig_2569_Tb427v10	Tb09.v4.0013	Retrotransposon hot spot protein	retrotransposon hot spot (RHS) protein	61	33	35	61	13	13	15	13	0.93	0.81	0.81	0	0	5.9307	5.0444	5.1293	5.9307
Tb427_040049100.1-p1-CDS1	Chr4_core_Tb427v10	Tb927.4.4600	Mitochondrial ribosomal protein L51 / S25 / CI-B8 domain containing protein	Mitchondrial LSU ribosomal protein L51/S25	60	36	35	62	13	15	15	13	1.07	0.81	0.81	0	0	5.9069	5.1699	5.1293	5.9542
Tb427_000276900.1-p1-CDS1	Chr1_5B_Tb427v10	Tb11.1790	Retrotransposon hot spot protein	retrotransposon hot spot protein (RHS, pseudogene)	57	32	36	64	12	13	15	13	1	0.81	0.81	0	0	5.8329	5	5.1699	6
Tb427_100083800.1-p1-CDS1	Chr10_core_Tb427v10	Tb927.10.7720	hypothetical protein, conserved	hypothetical protein, conserved	52	51	35	61	11	21	15	13	1.75	0.81	0.81	0	0	5.7004	5.6724	5.1293	5.9307
Tb427_110138100.1-p1-CDS2	Chr11_core_Tb427v10	Tb927.11.12130	hypothetical protein, conserved	hypothetical protein	25	19	36	62	5	8	15	13	1.33	0.81	0.81	0	0	4.6439	4.2479	5.1699	5.9542
Tb427_040005000.1-p1-CDS1	Chr4_core_Tb427v10	Tb927.4.310	SPRY domain/HECT-domain (ubiquitin-transferase)	hypothetical protein, conserved, C-terminal HECT E3 ligase domain (Neddylation)	4897	2715	3089	5033	1068	1105	1309	1042	1.03	0.8	0.8	0	0	12.2577	11.4067	11.5929	12.2972
Tb427_100149600.1-p1-CDS1	Chr10_core_Tb427v10	Tb11.v5.0605	Pyruvate kinase, barrel domain/HpcH/HpaI aldolase/citrate lyase family/Pyruvate kinase, alpha/beta domain containing protein	pyruvate kinase 1	4356	3054	1992	3264	950	1243	844	676	1.31	0.8	0.8	0	0	12.0888	11.5765	10.96	11.6724
Tb427_040040200.1-p1-CDS1	Chr4_core_Tb427v10	Tb11.v5.0410	hypothetical protein, conserved	antigenic protein, conserved	3904	1675	1572	2685	852	682	666	556	0.8	0.83	0.8	0	0	11.9307	10.7099	10.6184	11.3907
Tb427_100024700.1-p1-CDS1	Chr10_core_Tb427v10	Tb11.v5.1046	Elongation factor Tu GTP binding domain/Elongation factor Tu domain 2/Elongation factor Tu C-terminal domain containing protein	elongation factor 1-alpha	2395	1323	1167	1912	522	539	495	396	1.03	0.8	0.8	0	0	11.2258	10.3696	10.1886	10.9009
Tb427_110165100.1-p1-CDS1	Chr11_core_Tb427v10	Tb927.11.14680	FAT domain/Phosphatidylinositol 3- and 4-kinase/FATC domain containing protein	ATR kinase (phosphatidylinositol 3-related kinase)	2306	1229	1161	1900	503	500	492	394	0.99	0.8	0.8	0	0	11.1712	10.2633	10.1812	10.8918
Tb427_080056300.1-p1-CDS1	Chr8_core_Tb427v10	Tb927.8.5100	hypothetical protein, conserved	hypothetical protein, conserved	1695	962	803	1311	370	392	340	272	1.06	0.8	0.8	0	0	10.7271	9.9099	9.6493	10.3565
Tb427_100116600.1-p1-CDS1	Chr10_core_Tb427v10	Tb11.v5.0543	Histidine kinase-, DNA gyrase B-, and HSP90-like ATPase/Hsp90 protein	Heat shock protein 83	1506	804	564	932	328	327	239	193	0.99	0.8	0.8	0	0	10.5565	9.6511	9.1396	9.8642
Tb427_090085400.1-p1-CDS1	Chr9_core_Tb427v10	Tb927.8.6180	Ribosomal proteins L26 eukaryotic, L24P archaeal/KOW motif containing protein	60S ribosomal protein L26	1464	875	579	950	319	356	245	197	1.11	0.8	0.8	0	0	10.5157	9.7731	9.1774	9.8918
Tb427_110126400.1-p1-CDS1	Chr11_core_Tb427v10	Tb927.11.11090	hypothetical protein, conserved	TbNup140 Nup76 complex, FG, symmetric, interact MEX67	1302	700	622	1030	284	285	264	213	1	0.8	0.8	0	0	10.3465	9.4512	9.2808	10.0084
Tb427_090065100.1-p1-CDS1	Chr9_core_Tb427v10	Tb927.9.11380	Ribosomal protein L14p/L23e	60S ribosomal protein L23	1276	578	377	617	278	235	160	128	0.84	0.8	0.8	0	0	10.3174	9.1749	8.5584	9.2691
Tb427_110161200.1-p1-CDS1	Chr11_core_Tb427v10	Tb927.11.14330	Zinc finger, ZZ type/HECT-domain (ubiquitin-transferase)	hypothetical protein, conserved, ARM repeat, Zn binding, HECT E3 ligase	1231	702	727	1196	268	286	308	248	1.06	0.8	0.8	0	0	10.2656	9.4553	9.5058	10.224
Tb427_060052900.1-p1-CDS1	Chr6_core_Tb427v10	Tb927.6.4770	Temperature dependent protein affecting M2 dsRNA replication	MKT1	1170	623	1336	2204	255	254	566	456	0.99	0.8	0.8	0	0	10.1923	9.2831	10.3837	11.1059
Tb427_100076900.1-p1-CDS1	Chr10_core_Tb427v10	Tb927.10.7090	Alternative oxidase	alternative oxidase (AOX or TAO complex)	1047	453	576	1020	228	184	244	211	0.8	0.86	0.8	0	0	10.032	8.8234	9.1699	9.9944
Tb427_110074100.1-p1-CDS1	Chr11_core_Tb427v10	Tb927.11.6920	hypothetical protein, conserved	CAP186 clathrin-associated	948	433	482	787	207	176	204	163	0.85	0.8	0.8	0	0	9.8887	8.7582	8.9129	9.6202
Tb427_100043300.1-p1-CDS1	Chr10_core_Tb427v10	Tb927.10.3870	WD domain, G-beta repeat	hypothetical protein, tryp-specific, WD40 repeat and alcohol dehydrogenase-like domain	912	560	494	813	199	228	209	168	1.14	0.8	0.8	0	0	9.8329	9.1293	8.9484	9.6671
Tb427_100118500.1-p1-CDS1	Chr10_core_Tb427v10	Tb927.10.11140	hypothetical protein, conserved	hypothetical protein, conserved, kineto-specific, signal peptide	830	561	517	851	181	228	219	176	1.25	0.8	0.8	0	0	9.697	9.1319	9.014	9.733
Tb427_080053900.1-p1-CDS1	Chr8_core_Tb427v10	Tb927.8.4880	DNA polymerase family B, exonuclease domain/DNA polymerase family B	DNA polymerase alpha catalytic subunit,DNA polymerase I	818	412	401	662	178	168	170	137	0.94	0.8	0.8	0	0	9.676	8.6865	8.6475	9.3707
Tb427_100082200.1-p1-CDS1	Chr10_core_Tb427v10	Tb927.10.7610	hypothetical protein, conserved	hypothetical protein, conserved	783	459	437	720	171	187	185	149	1.09	0.8	0.8	0	0	9.6129	8.8424	8.7715	9.4919
Tb427_110167200.1-p1-CDS1	Chr11_core_Tb427v10	Tb927.11.14880	hypothetical protein, conserved	paraflagellar rod protein PFC9	714	441	302	496	156	180	128	103	1.15	0.8	0.8	0	0	9.4798	8.7846	8.2384	8.9542
Tb427_110007700.1-p1-CDS1	Chr11_core_Tb427v10	Tb927.11.370	hypothetical protein, conserved	repressor activator protein 1 (RAP1)	696	424	335	549	152	173	142	114	1.13	0.8	0.8	0	0	9.4429	8.7279	8.388	9.1007
Tb427_110033600.1-p1-CDS1	Chr11_core_Tb427v10	Tb927.11.2860	Dynein heavy chain region D6 P-loop domain containing protein	hypothetical protein, conserved, WD40 repeats	682	352	394	647	149	143	167	134	0.95	0.8	0.8	0	0	9.4136	8.4594	8.6221	9.3376
Tb427_050042600.1-p1-CDS1	Chr5_core_Tb427v10	Tb927.5.3610	Adaptin N terminal region containing protein	adaptin complex AP3 delta subunit	654	380	368	604	143	155	156	125	1.08	0.8	0.8	0	0	9.3531	8.5699	8.5236	9.2384
Tb427_060030100.1-p1-CDS1	Chr6_core_Tb427v10	Tb927.6.2520	hypothetical protein, conserved	hypothetical protein, conserved	649	363	403	663	142	148	171	137	1.03	0.8	0.8	0	0	9.3421	8.5038	8.6546	9.3729
Tb427_100161500.1-p1-CDS1	Chr10_core_Tb427v10	Tb11.v5.0999	CH-like domain in sperm protein	Domain of Unknown Function (DUF1042)	644	343	252	413	140	140	107	86	0.99	0.8	0.8	0	0	9.3309	8.4221	7.9773	8.69
Tb427_110125500.1-p1-CDS1	Chr11_core_Tb427v10	Tb927.11.11020	hypothetical protein, conserved	hypothetical protein, conserved, clathrin-like region, RING finger.	608	330	391	644	133	134	166	133	1	0.8	0.8	0	0	9.2479	8.3663	8.611	9.3309
Tb427_060025300.1-p1-CDS1	Chr6_core_Tb427v10	Tb927.6.2100	Ribosomal protein S30	40S ribosomal protein S30	555	239	165	329	121	97	70	68	0.8	0.96	0.8	0	0	9.1163	7.9009	7.3663	8.3619
Tb427_080047100.1-p1-CDS1	Chr8_core_Tb427v10	Tb927.8.4220	DRG Family Regulatory Proteins, Tma46	TMA46	494	257	209	349	108	105	89	72	0.96	0.8	0.8	0	0	8.9484	8.0056	7.7074	8.4471
Tb427_110082400.1-p1-CDS1	Chr11_core_Tb427v10	Tb927.11.7570	ATP-grasp domain containing protein	ATP-grasp domain containing protein	466	278	258	427	102	113	109	88	1.1	0.8	0.8	0	0	8.8642	8.1189	8.0112	8.7381
Tb427_050027800.1-p1-CDS1	Chr5_core_Tb427v10	Tb927.5.2140	RNA helicase (UPF2 interacting domain)/AAA domain containing protein	UPF1	456	283	263	435	99	115	111	90	1.15	0.8	0.8	0	0	8.8329	8.1447	8.0389	8.7649
Tb427_090050700.1-p1-CDS1	Chr9_core_Tb427v10	Tb927.9.9060	hypothetical protein, conserved	LSM12	450	256	124	206	98	104	53	43	1.05	0.8	0.8	0	0	8.8138	8	6.9542	7.6865
Tb427_070025500.1-p1-CDS1	Chr7_core_Tb427v10	Tb927.7.2100	Glutamine amidotransferase class-I/Peptidase C26/NAD synthase/GMP synthase C terminal domain containing protein	GMP synthase	429	235	172	287	94	96	73	59	1.01	0.8	0.8	0	0	8.7448	7.8765	7.4263	8.1649
Tb427_100036800.1-p1-CDS1	Chr10_core_Tb427v10	Tb11.v5.0791	ABC transporter	ABC transporter	429	187	160	288	94	76	68	60	0.8	0.87	0.8	0	0	8.7448	7.5469	7.3219	8.1699
Tb427_100082300.1-p1-CDS1	Chr10_core_Tb427v10	Tb927.10.7620	AAA domain (dynein-related subfamily)/ATPase family associated with various cellular activities (AAA)/AAA+ lid domain/Peptidase family M41	mitochondrial ATP-dependent zinc metallopeptidase,metallo-peptidase, Clan MA(E) Family M41	418	230	239	395	91	94	101	82	1.02	0.8	0.8	0	0	8.7074	7.8455	7.9009	8.6257
Tb427_100142700.1-p1-CDS1	Chr10_core_Tb427v10	Tb927.10.13510	ATPase family associated with various cellular activities (AAA)/Peptidase family M41	zinc metallopeptidase	409	227	199	329	89	92	84	68	1.02	0.8	0.8	0	0	8.676	7.8265	7.6366	8.3619
Tb427_020028800.1-p1-CDS1	Chr2_core_Tb427v10	Tb927.2.5440	hypothetical protein, conserved	hypothetical protein, conserved	383	220	224	370	84	90	95	77	1.06	0.8	0.8	0	0	8.5812	7.7814	7.8074	8.5314
Tb427_100156900.1-p1-CDS1	Chr10_core_Tb427v10	Tb927.10.14870	hypothetical protein, conserved	hypothetical protein, conserved	377	175	163	269	82	71	69	56	0.86	0.8	0.8	0	0	8.5584	7.4512	7.3487	8.0715
Tb427_100120300.1-p1-CDS1	Chr10_core_Tb427v10	Tb927.10.11330	EF-hand domain pair	EF-hand domain pair	374	185	119	199	82	75	50	41	0.9	0.8	0.8	0	0	8.5469	7.5314	6.8948	7.6366
Tb427_010016800.1-p1-CDS1	Chr1_core_Tb427v10	Tb927.1.2230	Domain of unknown function (DUF1935)	calpain-like protein fragment	372	162	145	495	81	66	61	103	0.8	1.66	0.8	0	0	8.5392	7.3399	7.1799	8.9513
Tb427_050021600.1-p1-CDS1	Chr5_core_Tb427v10	Tb927.5.1580	Zinc finger C-x8-C-x5-C-x3-H type (and similar)/CCCH-type zinc finger containing protein	ZC3H13	370	165	188	313	81	67	80	65	0.82	0.8	0.8	0	0	8.5314	7.3663	7.5546	8.29
Tb427_050006700.1-p1-CDS1	Chr5_core_Tb427v10	Tb09.v4.0013	Retrotransposon hot spot protein	retrotransposon hot spot (RHS) protein	363	167	212	353	79	68	90	73	0.85	0.8	0.8	0	0	8.5038	7.3837	7.7279	8.4635
Tb427_060020500.1-p1-CDS1	Chr6_core_Tb427v10	Tb927.6.1760	Ku70/Ku80 beta-barrel domain containing protein	KU80 protein (KU80)	358	154	168	304	78	63	71	63	0.8	0.88	0.8	0	0	8.4838	7.2668	7.3923	8.2479
Tb427_010022500.1-p1-CDS1	Chr1_core_Tb427v10	Tb11.v5.0585	Peptidase family C50	separase	348	207	192	317	76	84	81	66	1.09	0.8	0.8	0	0	8.4429	7.6935	7.585	8.3083
Tb427_030009600.1-p1-CDS1	Chr3_core_Tb427v10	Tb927.3.980	hypothetical protein, conserved	hypothetical protein, conserved	308	174	213	353	67	71	90	73	1.04	0.8	0.8	0	0	8.2668	7.4429	7.7347	8.4635
Tb427_110100400.1-p1-CDS1	Chr11_core_Tb427v10	Tb927.11.9270	PX domain/Protein tyrosine kinase/Protein kinase domain/Kinase-like/Lipocalin-like domain containing protein	ZFK zinc finger protein kinase	306	181	177	296	67	74	75	61	1.09	0.8	0.8	0	0	8.2574	7.4998	7.4676	8.2095
Tb427_030016000.1-p1-CDS1	Chr3_core_Tb427v10	Tb927.3.1630	Protein tyrosine kinase/Protein kinase domain containing protein	CK1 casein kinase 1	302	150	139	234	66	61	59	48	0.91	0.8	0.8	0	0	8.2384	7.2288	7.1189	7.8704
Tb427_080005800.1-p1-CDS1	Chr8_core_Tb427v10	Tb927.8.570	von Willebrand factor type A domain containing protein	proteasome regulatory non-ATP-ase subunit 10 (RPN10)	297	159	165	274	65	65	70	57	0.98	0.8	0.8	0	0	8.2143	7.3129	7.3663	8.098
Tb427_090085100.1-p1-CDS1	Chr9_core_Tb427v10	Tb927.9.14290	hypothetical protein, conserved	CIF2 cytokinesis initiation factor	294	153	115	194	64	62	49	40	0.95	0.8	0.8	0	0	8.1997	7.2574	6.8455	7.5999
Tb427_080050100.1-p1-CDS1	Chr8_core_Tb427v10	Tb927.8.4520	Gammaherpesvirus latent membrane protein (LMP2) protein	hypothetical protein, conserved	290	136	150	250	63	55	64	52	0.86	0.8	0.8	0	0	8.1799	7.0875	7.2288	7.9658
Tb427_000835300.1-p1-CDS1	unitig_427_Tb427v10	Tb09.v4.0013	Retrotransposon hot spot protein	retrotransposon hot spot (RHS) protein	287	130	150	251	63	53	64	52	0.83	0.8	0.8	0	0	8.1649	7.0224	7.2288	7.9715
Tb427_110035700.1-p1-CDS1	Chr11_core_Tb427v10	Tb927.11.3070	Histone-binding protein RBBP4 or subunit C of CAF1 complex	RRB1 homologue, involved in early stages of ribosome biogenesis.	283	181	178	294	62	74	75	61	1.17	0.8	0.8	0	0	8.1447	7.4998	7.4757	8.1997
Tb427_010030800.1-p1-CDS1	Chr1_core_Tb427v10	Tb11.v5.0705	CFB1F	hypothetical protein, conserved	281	146	166	275	61	59	70	57	0.95	0.8	0.8	0	0	8.1344	7.1898	7.375	8.1033
Tb427_110011600.1-p1-CDS1	Chr11_core_Tb427v10	Tb11.0850	SCAMP family	SCAMP family	280	146	141	239	61	59	60	49	0.95	0.8	0.8	0	0	8.1293	7.1898	7.1396	7.9009
Tb427_030045700.1-p1-CDS1	Chr3_core_Tb427v10	Tb927.3.4260	Thioesterase superfamily	Acyl-coenzyme A thioesterase	276	120	143	317	60	49	61	66	0.8	1.06	0.8	0	0	8.1085	6.9069	7.1599	8.3083
Tb427_080085100.1-p1-CDS1	Chr8_core_Tb427v10	Tb05.5K5.180	Adenylate and Guanylate cyclase catalytic domain containing protein	GRESAG 4 receptor-type adenylate cyclase	271	146	124	208	59	59	53	43	0.98	0.8	0.8	0	0	8.0821	7.1898	6.9542	7.7004
Tb427_040018800.1-p1-CDS1	Chr4_core_Tb427v10	Tb927.4.1650	hypothetical protein, conserved	hypothetical protein, conserved	270	119	208	357	59	48	88	74	0.8	0.83	0.8	0	0	8.0768	6.8948	7.7004	8.4798
Tb427_030038200.1-p1-CDS1	Chr3_core_Tb427v10	Tb927.3.3540	hypothetical protein, conserved	TbNup53b Inner ring, FG Nup facing both sides	260	158	105	179	57	64	45	37	1.1	0.8	0.8	0	0	8.0224	7.3038	6.7142	7.4838
Tb427_090032100.1-p1-CDS1	Chr9_core_Tb427v10	Tb927.9.5880	SKIP/SNW domain containing protein	SKIP / Prp45	255	160	142	235	56	65	60	49	1.14	0.8	0.8	0	0	7.9944	7.3219	7.1497	7.8765
Tb427_040021100.1-p1-CDS1	Chr4_core_Tb427v10	Tb927.4.1880	hypothetical protein, conserved	hypothetical protein, conserved	254	110	141	257	55	45	60	53	0.8	0.87	0.8	0	0	7.9887	6.7814	7.1396	8.0056
Tb427_080023900.1-p1-CDS1	Chr8_core_Tb427v10	Tb927.8.2080	Fungal tRNA ligase phosphodiesterase domain containing protein	hypothetical protein, conserved, tRNA ligase phosphodiesterase domain	253	142	68	115	55	58	29	24	1.04	0.8	0.8	0	0	7.983	7.1497	6.0875	6.8455
Tb427_080021100.1-p1-CDS1	Chr8_core_Tb427v10	Tb927.8.1830	tRNA methyl transferase	MTU1 tRNA thiolation	250	111	129	260	55	45	55	54	0.8	0.96	0.8	0	0	7.9658	6.7944	7.0112	8.0224
Tb427_110091800.1-p1-CDS1	Chr11_core_Tb427v10	Tb927.11.8410	hypothetical protein, conserved	hypothetical protein, conserved	248	134	125	208	54	55	53	43	1	0.8	0.8	0	0	7.9542	7.0661	6.9658	7.7004
Tb427_110089900.1-p1-CDS1	Chr11_core_Tb427v10	Tb927.11.8220	Protein kinase domain/Protein tyrosine kinase/Kinase-like	AUK1 aurora B kinase	246	109	92	270	54	44	39	56	0.8	1.4	0.8	0	0	7.9425	6.7682	6.5236	8.0768
Tb427_060020400.1-p1-CDS1	Chr6_core_Tb427v10	Tb927.6.1750	Rab-GTPase-TBC domain containing protein	TBC-I likely GAP	245	125	162	270	53	51	69	56	0.94	0.8	0.8	0	0	7.9366	6.9658	7.3399	8.0768
Tb427_110007300.1-p1-CDS1	Chr11_core_Tb427v10	Tb927.11.340	hypothetical protein, conserved	hypothetical protein, conserved	244	134	130	219	53	55	55	45	1.02	0.8	0.8	0	0	7.9307	7.0661	7.0224	7.7748
Tb427_100168000.1-p1-CDS1	Chr10_core_Tb427v10	Tb11.v5.0428	hypothetical protein, conserved	hypothetical protein, conserved	243	167	161	267	53	68	68	55	1.26	0.8	0.8	0	0	7.9248	7.3837	7.3309	8.0607
Tb427_060015300.1-p1-CDS1	Chr6_core_Tb427v10	Tb927.6.1170	Aph-1 protein	Aph-1 protein	243	152	106	180	53	62	45	37	1.15	0.8	0.8	0	0	7.9248	7.2479	6.7279	7.4919
Tb427_100065100.1-p1-CDS1	Chr10_core_Tb427v10	Tb11.v5.0201	hypothetical protein, conserved	tRNA pseudouridine synthase A	237	144	140	233	52	59	59	48	1.11	0.8	0.8	0	0	7.8887	7.1699	7.1293	7.8642
Tb427_100104100.1-p1-CDS1	Chr10_core_Tb427v10	Tb927.10.9730	hypothetical protein, conserved	hypothetical protein, conserved	236	165	119	200	51	67	50	41	1.29	0.8	0.8	0	0	7.8826	7.3663	6.8948	7.6439
Tb427_090034200.1-p1-CDS1	Chr9_core_Tb427v10	Tb927.9.6130	EF-hand domain pair	calmodulin	228	114	127	212	50	46	54	44	0.9	0.8	0.8	0	0	7.8329	6.8329	6.9887	7.7279
Tb427_010027000.1-p1-CDS1	Chr1_core_Tb427v10	Tb927.1.3840	hypothetical protein, conserved	hypothetical protein, conserved	225	98	132	231	49	40	56	48	0.8	0.84	0.8	0	0	7.8138	6.6147	7.0444	7.8517
Tb427_060039400.1-p1-CDS1	Chr6_core_Tb427v10	Tb927.6.3450	WD domain, G-beta repeat	hypothetical protein, conserved	224	112	93	154	49	46	39	32	0.92	0.8	0.8	0	0	7.8074	6.8074	6.5392	7.2668
Tb427_070020200.1-p1-CDS1	Chr7_core_Tb427v10	Tb927.7.1590	Cyclin, N-terminal domain containing protein	mitotic cyclin,cyclin CycB3 (CYC8)	221	95	99	179	48	39	42	37	0.8	0.86	0.8	0	0	7.7879	6.5699	6.6294	7.4838
Tb427_070037700.1-p1-CDS1	Chr7_core_Tb427v10	Tb927.7.3230	hypothetical protein, conserved	hypothetical protein, conserved	214	134	149	248	47	55	63	51	1.15	0.8	0.8	0	0	7.7415	7.0661	7.2192	7.9542
Tb427_030037800.1-p1-CDS1	Chr3_core_Tb427v10	Tb927.3.3500	hypothetical protein, conserved	hypothetical protein, conserved	207	125	104	176	45	51	44	36	1.11	0.8	0.8	0	0	7.6935	6.9658	6.7004	7.4594
Tb427_020027200.1-p1-CDS1	Chr2_core_Tb427v10	Tb927.2.5250	Tubulin-tyrosine ligase family	tubulin-tyrosine ligase	203	110	117	199	44	45	50	41	1	0.8	0.8	0	0	7.6653	6.7814	6.8704	7.6366
Tb427_090005700.1-p1-CDS1	Chr9_core_Tb427v10	Tb927.9.1410	hypothetical protein, conserved	SUMO-interacting motif protein, in nucleus	202	89	126	209	44	36	53	43	0.8	0.8	0.8	0	0	7.6582	6.4757	6.9773	7.7074
Tb427_080025600.1-p1-CDS1	Chr8_core_Tb427v10	Tb927.3.5580	tRNA synthetases class I (W and Y)	tryptophanyl-tRNA synthetase	199	87	78	191	43	35	33	40	0.8	1.18	0.8	0	0	7.6366	6.4429	6.2854	7.5774
Tb427_110059900.1-p1-CDS1	Chr11_core_Tb427v10	Tb927.11.5480	Exonuclease/RNA 2'-phosphotransferase, Tpt1 / KptA family	N-terminus homologue of human histone mRNA 3' exoribonuclease, C-terminus Homologue of yeast TPT1, tRNA 2'-phosphotransferase involved in last step ot tRNA splicing	195	99	104	176	43	40	44	36	0.91	0.8	0.8	0	0	7.6073	6.6294	6.7004	7.4594
Tb427_070029400.1-p1-CDS1	Chr7_core_Tb427v10	Tb927.7.2490	hypothetical protein, conserved	hypothetical protein, conserved	193	117	136	226	42	48	58	47	1.12	0.8	0.8	0	0	7.5925	6.8704	7.0875	7.8202
Tb427_060012700.1-p1-CDS1	Chr6_core_Tb427v10	Tb927.6.930	Caspase domain containing protein	metacaspase MCA3	192	118	93	154	42	48	39	32	1.12	0.8	0.8	0	0	7.585	6.8826	6.5392	7.2668
Tb427_110094100.1-p1-CDS1	Chr11_core_Tb427v10	Tb927.11.8780	hypothetical protein, conserved	hypothetical protein, conserved	188	116	126	207	41	47	53	43	1.12	0.8	0.8	0	0	7.5546	6.858	6.9773	7.6935
Tb427_100161400.1-p1-CDS1	Chr10_core_Tb427v10	Tb11.1240	MYND finger/zf-MYND-like zinc finger, mRNA-binding/Metallopeptidase family M24	methionine aminopeptidase, type I	188	100	102	171	41	41	43	35	0.98	0.8	0.8	0	0	7.5546	6.6439	6.6724	7.4179
Tb427_110044300.1-p1-CDS1	Chr11_core_Tb427v10	Tb927.11.3880	Actin	actin (TRYPARP)	182	80	104	181	40	33	44	37	0.8	0.82	0.8	0	0	7.5078	6.3219	6.7004	7.4998
Tb427_070064600.1-p1-CDS1	Chr7_core_Tb427v10	Tb927.7.5870	hypothetical protein, conserved	hypothetical protein, conserved	178	79	81	156	39	32	34	32	0.8	0.91	0.8	0	0	7.4757	6.3038	6.3399	7.2854
Tb427_100101300.1-p1-CDS1	Chr10_core_Tb427v10	Tb927.10.9410	AIR synthase related protein, N-terminal domain/AIR synthase related protein, C-terminal domain containing protein	selenophosphate synthetase	177	152	124	210	39	62	53	43	1.55	0.8	0.8	0	0	7.4676	7.2479	6.9542	7.7142
Tb427_050035100.1-p1-CDS1	Chr5_core_Tb427v10	Tb927.5.2860	Transmembrane protein 65	Protein of unknown function (DUF2453)	177	96	94	159	39	39	40	33	0.98	0.8	0.8	0	0	7.4676	6.585	6.5546	7.3129
Tb427_040032800.1-p1-CDS1	Chr4_core_Tb427v10	Tb927.4.3030	hypothetical protein, conserved	hypothetical protein, conserved	177	79	73	156	39	32	31	32	0.8	1	0.8	0	0	7.4676	6.3038	6.1898	7.2854
Tb427_110162500.1-p1-CDS1	Chr11_core_Tb427v10	Tb927.11.14460	Putative GTPase activating protein for Arf	ADP-ribosylation factor GTPase activating protein 1	173	107	80	133	38	44	34	28	1.13	0.8	0.8	0	0	7.4346	6.7415	6.3219	7.0553
Tb427_100049200.1-p1-CDS1	Chr10_core_Tb427v10	Tb927.10.4520	Histidine phosphatase superfamily (branch 1)	fructose- 2,6- bisphosphatase-like protein	170	110	69	116	37	45	29	24	1.18	0.8	0.8	0	0	7.4094	6.7814	6.1085	6.858
Tb427_110033400.1-p1-CDS1	Chr11_core_Tb427v10	Tb927.11.2840	Acid Phosphatase	magnesium-dependent phosphatase-1/HAD phosphatase, family IIIC	160	74	45	75	35	30	19	16	0.83	0.8	0.8	0	0	7.3219	6.2095	5.4919	6.2288
Tb427_110130400.1-p1-CDS1	Chr11_core_Tb427v10	Tb927.11.11410	BNR repeat-like domain containing protein	trans-sialidase	137	95	140	233	30	39	59	48	1.26	0.8	0.8	0	0	7.098	6.5699	7.1293	7.8642
Tb427_080058600.1-p1-CDS1	Chr8_core_Tb427v10	Tb927.7.2400	Putative tRNA binding domain containing protein	MCP1 Arc1p homologue, assists aa tRNA synthetases	136	66	44	75	30	27	19	16	0.87	0.8	0.8	0	0	7.0875	6.0444	5.4594	6.2288
Tb427_010006400.1-p1-CDS1	Chr1_core_Tb427v10	Tb927.1.690	hypothetical protein, conserved	hypothetical protein, conserved	134	60	56	96	29	24	24	20	0.8	0.8	0.8	0	0	7.0661	5.9069	5.8074	6.585
Tb427_080066600.1-p1-CDS1	Chr8_core_Tb427v10	Tb927.8.6090	Ubiquitin-conjugating enzyme	ubiquitin-conjugating enzyme e2	134	58	41	97	29	24	17	20	0.8	1.11	0.8	0	0	7.0661	5.858	5.3576	6.5999
Tb427_090082400.1-p1-CDS1	Chr9_core_Tb427v10	Tb927.9.13780	hypothetical protein, conserved	Mitchondrial SSU ribosomal protein	133	93	69	116	29	38	29	24	1.27	0.8	0.8	0	0	7.0553	6.5392	6.1085	6.858
Tb427_100084300.1-p1-CDS1	Chr10_core_Tb427v10	Tb927.10.7770	hypothetical protein, conserved	hypothetical protein	132	60	70	143	29	24	30	30	0.8	0.97	0.8	0	0	7.0444	5.9069	6.1293	7.1599
Tb427_110018000.1-p1-CDS1	Chr11_core_Tb427v10	Tb927.11.1350	Mitochondrial calcium uniporter	calcium uniporter protein, mitochondrial	132	58	93	160	29	24	39	33	0.8	0.83	0.8	0	0	7.0444	5.858	6.5392	7.3219
Tb427_080069500.1-p1-CDS1	Chr8_core_Tb427v10	Tb927.8.6380	hypothetical protein, conserved	hypothetical protein, conserved	131	60	47	91	29	24	20	19	0.8	0.9	0.8	0	0	7.0334	5.9069	5.5546	6.5078
Tb427_110175100.1-p1-CDS1	Chr11_core_Tb427v10	Tb11.v5.0667	Cid1 family poly A polymerase	poly(A) polymerase	120	71	56	97	26	29	24	20	1.07	0.8	0.8	0	0	6.9069	6.1497	5.8074	6.5999
Tb427_050051000.1-p1-CDS1	Chr5_core_Tb427v10	Tb05.5K5.10	NUDIX domain containing protein	hypothetical protein, conserved	110	48	47	81	24	20	20	17	0.8	0.81	0.8	0	0	6.7814	5.585	5.5546	6.3399
Tb427_040018500.1-p1-CDS1	Chr4_core_Tb427v10	Tb927.4.1620	Phosphatidylinositol-4-phosphate 5-Kinase	phosphatidylinositol 4-phosphate 5-kinase alpha (PIPKA)	108	84	93	156	24	34	39	32	1.36	0.8	0.8	0	0	6.7549	6.3923	6.5392	7.2854
Tb427_060010100.1-p1-CDS1	Chr6_core_Tb427v10	Tb927.6.670	3' exoribonuclease family, domain 2	RRP45 exosome complex PH subunit	107	65	57	96	23	26	24	20	1.08	0.8	0.8	0	0	6.7415	6.0224	5.8329	6.585
Tb427_100029300.1-p1-CDS1	Chr10_core_Tb427v10	Tb927.10.2500	hypothetical protein, conserved	hypothetical protein, tryp-specific	96	51	81	133	21	21	34	28	0.95	0.8	0.8	0	0	6.585	5.6724	6.3399	7.0553
Tb427_100052800.1-p1-CDS1	Chr10_core_Tb427v10	Tb11.v5.0899	Dihydrouridine synthase (Dus)	tRNA-dihydrouridine synthase 2	89	57	68	117	19	23	29	24	1.15	0.8	0.8	0	0	6.4757	5.8329	6.0875	6.8704
Tb427_100085800.1-p1-CDS1	Chr10_core_Tb427v10	Tb927.10.7920	Centriolar protein SAS N-terminal	hypothetical protein, conserved	89	46	45	79	19	19	19	16	0.95	0.8	0.8	0	0	6.4757	5.5236	5.4919	6.3038
Tb427_000311300.1-p1-CDS1	Chr4_3A_Tb427v10	Tb927.5.140	hypothetical protein, conserved	hypothetical protein, conserved	87	40	46	197	19	16	19	41	0.8	2.05	0.8	0	0	6.4429	5.3219	5.5236	7.6221
Tb427_000815800.1-p1-CDS1	unitig_3019_Tb427v10	Tb09.v4.0013	Retrotransposon hot spot protein	retrotransposon hot spot (RHS) protein	86	42	44	79	19	17	19	16	0.85	0.8	0.8	0	0	6.4263	5.3923	5.4594	6.3038
Tb427_100114700.1-p1-CDS1	Chr10_core_Tb427v10	Tb927.10.10800	DHHC palmitoyltransferase	palmitoyl acyltransferase 2, TbPAT2	85	55	46	79	19	22	19	16	1.1	0.8	0.8	0	0	6.4094	5.7814	5.5236	6.3038
Tb427_070071500.1-p1-CDS1	Chr7_core_Tb427v10	Tb927.7.6550	hypothetical protein, conserved	hypothetical protein, conserved	85	40	42	135	19	16	18	28	0.8	1.47	0.8	0	0	6.4094	5.3219	5.3923	7.0768
Tb427_050048000.1-p1-CDS1	Chr5_core_Tb427v10	Tb927.5.4120	hypothetical protein, conserved	Mitchondrial LSU ribosomal protein	83	71	45	76	18	29	19	16	1.53	0.8	0.8	0	0	6.375	6.1497	5.4919	6.2479
Tb427_100089400.1-p1-CDS1	Chr10_core_Tb427v10	Tb927.10.8250	hypothetical protein, conserved	hypothetical protein, conserved	80	45	68	115	17	18	29	24	1	0.8	0.8	0	0	6.3219	5.4919	6.0875	6.8455
Tb427_080083200.1-p1-CDS1	Chr8_core_Tb427v10	Tb927.8.7710	hypothetical protein, conserved	hypothetical protein, conserved	78	36	44	75	17	15	19	16	0.83	0.8	0.8	0	0	6.2854	5.1699	5.4594	6.2288
Tb427_050012300.1-p1-CDS1	Chr5_core_Tb427v10	Tb927.5.750	hypothetical protein, conserved	hypothetical protein, conserved	76	56	68	117	17	23	29	24	1.28	0.8	0.8	0	0	6.2479	5.8074	6.0875	6.8704
Tb427_030039400.1-p1-CDS1	Chr3_core_Tb427v10	Tb927.3.3660	hypothetical protein, conserved	NADH-ubiquinone oxidoreductase complex I subunit	75	42	46	77	16	17	19	16	1	0.8	0.8	0	0	6.2288	5.3923	5.5236	6.2668
Tb427_100164500.1-p1-CDS1	Chr10_core_Tb427v10	Tb927.10.15600	FKBP-type peptidyl-prolyl cis-trans isomerase	FKBP-type peptidyl-prolyl cis-trans isomerase, conserved	74	45	45	75	16	18	19	16	1.06	0.8	0.8	0	0	6.2095	5.4919	5.4919	6.2288
Tb427_050052500.1-p1-CDS1	Chr5_core_Tb427v10	Tb927.5.4510	hypothetical protein, conserved	hypothetical protein, conserved	73	53	33	60	16	22	14	12	1.29	0.8	0.8	0	0	6.1898	5.7279	5.0444	5.9069
Tb427_090005200.1-p1-CDS1	Chr9_core_Tb427v10	Tb927.9.1360	hypothetical protein, conserved	hypothetical protein, conserved	73	47	44	79	16	19	19	16	1.12	0.8	0.8	0	0	6.1898	5.5546	5.4594	6.3038
Tb427_110140300.1-p1-CDS1	Chr11_core_Tb427v10	Tb927.11.12360	hypothetical protein, conserved	ankyrin repeat protein	73	45	34	57	16	18	14	12	1.06	0.8	0.8	0	0	6.1898	5.4919	5.0875	5.8329
Tb427_080011400.1-p1-CDS1	Chr8_core_Tb427v10	Tb927.8.1120	hypothetical protein, conserved	hypothetical protein, conserved	65	44	32	57	14	18	14	12	1.2	0.8	0.8	0	0	6.0224	5.4594	5	5.8329
Tb427_080051900.1-p1-CDS1	Chr8_core_Tb427v10	Tb927.8.4690	hypothetical protein, conserved	hypothetical protein, conserved, no homologues	64	42	34	58	14	17	14	12	1.13	0.8	0.8	0	0	6	5.3923	5.0875	5.858
Tb427_000655900.1-p1-CDS1	unitig_1853_Tb427v10	Tb09.v4.0041	hypothetical protein, conserved	leucine-rich repeat protein LRRP, pseudogene	64	34	33	56	14	14	14	12	0.93	0.8	0.8	0	0	6	5.0875	5.0444	5.8074
Tb427_090033900.1-p1-CDS2	Chr9_core_Tb427v10	Tb11.v5.0854	NLI interacting factor-like phosphatase	NLI interacting factor-like phosphatase	64	29	38	74	14	12	16	15	0.8	0.88	0.8	0	0	6	4.858	5.2479	6.2095
Tb427_110185400.1-p1-CDS1	Chr11_core_Tb427v10	Tb927.11.16575	hypothetical protein, conserved	hypothetical protein	63	30	38	76	14	12	16	16	0.8	0.94	0.8	0	0	5.9773	4.9069	5.2479	6.2479
Tb427_060029900.1-p1-CDS1	Chr6_core_Tb427v10	Tb927.6.2500	RF-1 domain containing protein	RF-1 domain containing protein	62	61	34	56	14	25	14	12	1.67	0.8	0.8	0	0	5.9542	5.9307	5.0875	5.8074
Tb427_080071300.1-p1-CDS1	Chr8_core_Tb427v10	Tb927.8.6560	SpoU rRNA Methylase family	SpoU rRNA Methylase family	62	30	24	79	14	12	10	16	0.8	1.45	0.8	0	0	5.9542	4.9069	4.585	6.3038
Tb427_100037800.1-p1-CDS1	Chr10_core_Tb427v10	Tb927.10.3290	hypothetical protein, conserved	hypothetical protein, conserved	60	40	45	75	13	16	19	16	1.14	0.8	0.8	0	0	5.9069	5.3219	5.4919	6.2288
Tb427_100119100.1-p1-CDS1	Chr10_core_Tb427v10	Tb927.10.11200	hypothetical protein, conserved	hypothetical protein, conserved	60	33	34	58	13	13	14	12	0.93	0.8	0.8	0	0	5.9069	5.0444	5.0875	5.858
Tb427_060031000.1-p1-CDS1	Chr6_core_Tb427v10	NA	NA	NA	57	37	34	58	12	15	14	12	1.15	0.8	0.8	0	0	5.8329	5.2095	5.0875	5.858
Tb427_090006000.1-p1-CDS1	Chr9_core_Tb427v10	Tb927.9.1470	hypothetical protein, conserved	hypothetical protein, conserved	52	29	22	41	11	12	9	8	1	0.8	0.8	0	0	5.7004	4.858	4.4594	5.3576
Tb427_030010500.1-p1-CDS1	Chr3_core_Tb427v10	Tb927.3.1085	hypothetical protein, conserved	hypothetical protein	51	32	21	40	11	13	9	8	1.08	0.8	0.8	0	0	5.6724	5	4.3923	5.3219
Tb427_000006700.1-p1-CDS1	BES11_Tb427v10	Tb05.5K5.180	Adenylate and Guanylate cyclase catalytic domain containing protein	GRESAG 4 receptor-type adenylate cyclase	51	31	33	56	11	13	14	12	1.08	0.8	0.8	0	0	5.6724	4.9542	5.0444	5.8074
Tb427_000834600.1-p1-CDS2	unitig_407_Tb427v10	Tb09.v4.0013	Retrotransposon hot spot protein	retrotransposon hot spot (RHS) protein	43	20	15	42	9	8	6	9	0.8	1.29	0.8	0	0	5.4263	4.3219	3.9069	5.3923
Tb427_050019800.1-p1-CDS1	Chr5_core_Tb427v10	Tb927.5.1440	hypothetical protein, conserved	hypothetical protein	43	19	14	51	9	8	6	11	0.8	1.57	0.8	0	0	5.4263	4.2479	3.8074	5.6724
Tb427_090090900.1-p1-CDS1	Chr9_core_Tb427v10	Tb927.9.15560	Glutamic acid/alanine-rich protein of Trypanosoma	BARP protein	43	19	26	49	9	8	11	10	0.8	0.83	0.8	0	0	5.4263	4.2479	4.7004	5.6147
Tb427_110176300.1-p1-CDS1	Chr11_core_Tb427v10	Tb11.v5.0771	hypothetical protein, conserved	hypothetical protein, conserved	42	20	24	49	9	8	10	10	0.8	0.91	0.8	0	0	5.3923	4.3219	4.585	5.6147
Tb427_000286300.1-p1-CDS4	Chr3_3A_Tb427v10	Tb927.2.300	RNA polymerase Rpb2, domain 4	DNA-directed RNA polymerase, pseudogene	42	19	15	53	9	8	6	11	0.8	1.57	0.8	0	0	5.3923	4.2479	3.9069	5.7279
Tb427_110162900.1-p1-CDS1	Chr11_core_Tb427v10	Tb927.11.14495	hypothetical protein, conserved	hypothetical protein	41	32	32	56	9	13	14	12	1.3	0.8	0.8	0	0	5.3576	5	5	5.8074
Tb427_070084700.1-p1-CDS1	Chr7_core_Tb427v10	Tb09.v4.0013	Retrotransposon hot spot protein	retrotransposon hot spot (RHS) protein	41	20	19	58	9	8	8	12	0.8	1.33	0.8	0	0	5.3576	4.3219	4.2479	5.858
Tb427_000738300.1-p1-CDS1	unitig_2218_Tb427v10	Tb09.v4.0066	hypothetical protein, conserved	hypothetical protein	40	20	20	80	9	8	8	17	0.8	1.89	0.8	0	0	5.3219	4.3219	4.3219	6.3219
Tb427_000108600.1-p1-CDS2	Chr10_5B_Tb427v10	Tb09.v4.0065	ESAG protein	ESAG1	39	19	13	45	9	8	6	9	0.8	1.29	0.8	0	0	5.2854	4.2479	3.7004	5.4919
Tb427_090086200.1-p1-CDS2	Chr9_core_Tb427v10	Tb07.30D13.110	hypothetical protein	hypothetical protein, conserved (pseudogene)	36	31	32	56	8	13	14	12	1.44	0.8	0.8	0	0	5.1699	4.9542	5	5.8074
Tb427_000659200.1-p1-CDS1	unitig_1858_Tb427v10	Tb09.v4.0013	Retrotransposon hot spot protein	retrotransposon hot spot (RHS) protein	30	27	21	38	7	11	9	8	1.38	0.8	0.8	0	0	4.9069	4.7549	4.3923	5.2479
Tb427_020027400.1-p1-CDS1	Chr2_core_Tb427v10	Tb11.v5.0241	Dynein heavy chain, N-terminal region 2/Hydrolytic ATP binding site of dynein motor region/Dynein heavy chain AAA lid domain/P-loop containing dynein motor region/AAA domain (dynein-related subfamily)/AAA+ lid domain/P-loop containing dynein motor region D4/Microtubule-binding stalk of dynein motor/	dynein heavy chain	7297	3521	3672	5934	1592	1433	1556	1229	0.9	0.79	0.79	0	0	12.8331	11.7818	11.8424	12.5348
Tb427_090008400.1-p1-CDS1	Chr9_core_Tb427v10	Tb927.9.1750	Fibronectin type III domain containing protein	Fibronectin type III domain containing protein	7008	4054	4107	6684	1529	1650	1741	1384	1.08	0.79	0.79	0	0	12.7748	11.9851	12.0039	12.7065
Tb427_110127700.1-p1-CDS1	Chr11_core_Tb427v10	Tb11.v5.0241	Dynein heavy chain, N-terminal region 2/Hydrolytic ATP binding site of dynein motor region/AAA domain (dynein-related subfamily)/Dynein heavy chain AAA lid domain/P-loop containing dynein motor region/AAA+ lid domain/P-loop containing dynein motor region D4/Microtubule-binding stalk of dynein motor/	dynein heavy chain	6703	3635	3365	5438	1462	1480	1426	1126	1.01	0.79	0.79	0	0	12.7106	11.8277	11.7164	12.4089
Tb427_100102600.1-p1-CDS1	Chr10_core_Tb427v10	Tb11.v5.0579	Leucine Rich repeat	hypothetical protein, conserved	3130	1331	1238	2203	683	542	525	456	0.79	0.87	0.79	0	0	11.6119	10.3783	10.2738	11.1053
Tb427_050039800.1-p1-CDS1	Chr5_core_Tb427v10	Tb11.v5.0867	hypothetical protein, conserved	hypothetical protein, conserved	3040	1692	1483	2406	663	689	629	498	1.04	0.79	0.79	0	0	11.5699	10.7245	10.5343	11.2324
Tb427_080031100.1-p1-CDS1	Chr8_core_Tb427v10	Tb11.v5.0808	Inositol 1,4,5-trisphosphate/ryanodine receptor/RIH domain/RyR and IP3R Homology associated/Ion transport protein	hypothetical protein, conserved	1736	959	1021	1658	379	390	433	343	1.03	0.79	0.79	0	0	10.7616	9.9054	9.9958	10.6952
Tb427_110151600.1-p1-CDS1	Chr11_core_Tb427v10	Tb927.11.13380	AAA domain containing protein	VEX2 putative RNA helicase, VEX1 partner	1579	851	716	1159	344	346	303	240	1	0.79	0.79	0	0	10.6248	9.733	9.4838	10.1787
Tb427_030024800.1-p1-CDS1	Chr3_core_Tb427v10	Tb927.3.2490	Pleckstrin homology domain containing protein	P-loop nucloside phosphate hydrolase, PH domain-like	1451	618	540	931	316	252	229	193	0.79	0.84	0.79	0	0	10.5028	9.2715	9.0768	9.8626
Tb427_090080100.1-p1-CDS1	Chr9_core_Tb427v10	Tb927.9.13360	HECT-domain (ubiquitin-transferase)	ubiquitin-protein ligase (upl3)	1438	685	1095	1783	314	279	464	369	0.89	0.79	0.79	0	0	10.4898	9.42	10.0967	10.8001
Tb427_100061800.1-p1-CDS1	Chr10_core_Tb427v10	Tb927.10.5770	Cell division protein 48 (CDC48), N-terminal domain/Cell division protein 48 (CDC48), domain 2/Holliday junction DNA helicase RuvB P-loop domain/AAA domain (Cdc48 subfamily)/ATPase family associated with various cellular activities (AAA)/AAA+ lid domain containing protein	CDC48 homologue, implicated in ERAD and ribosome quality control	1370	920	650	1055	299	375	275	219	1.25	0.79	0.79	0	0	10.42	9.8455	9.3443	10.043
Tb427_070075400.1-p1-CDS3	Chr7_core_Tb427v10	Tb10.v4.0128	hypothetical protein, conserved	hypothetical protein	1229	929	522	849	268	378	221	176	1.41	0.79	0.79	0	0	10.2633	9.8595	9.0279	9.7296
Tb427_030059700.1-p1-CDS1	Chr3_core_Tb427v10	Tb927.3.5620	Metallopeptidase family M24/FACT complex subunit (SPT16/CDC68)/Histone chaperone Rttp106-like	FACT complex subunit SPT16	1121	597	465	755	245	243	197	156	0.99	0.79	0.79	0	0	10.1306	9.2216	8.8611	9.5603
Tb427_100162200.1-p1-CDS1	Chr10_core_Tb427v10	Tb927.10.15360	hypothetical protein, conserved	hypothetical protein, conserved, weak DEAD domain/P-loop hydrolase	1090	735	651	1060	238	299	276	220	1.25	0.79	0.79	0	0	10.0901	9.5216	9.3465	10.0498
Tb427_110136500.1-p1-CDS1	Chr11_core_Tb427v10	Tb927.11.11965	hypothetical protein, conserved	cytoskeleton-associated protein	1087	486	359	582	237	198	152	121	0.83	0.79	0.79	0	0	10.0861	8.9248	8.4878	9.1849
Tb427_110144400.1-p1-CDS1	Chr11_core_Tb427v10	Tb11.v5.0289	Putative zinc finger in N-recognin (UBR box)	ubiquitin ligase	843	462	485	786	184	188	206	163	1.02	0.79	0.79	0	0	9.7194	8.8517	8.9218	9.6184
Tb427_030056900.1-p1-CDS1	Chr3_core_Tb427v10	Tb927.3.5340	STI1 domain containing protein	Hsc70-interacting protein (Hip)	735	464	226	374	160	189	96	77	1.17	0.79	0.79	0	0	9.5216	8.858	7.8202	8.5469
Tb427_000173300.1-p1-CDS2	Chr11_3B_Tb427v10	Tb10.v4.0128	hypothetical protein	hypothetical protein	729	539	350	564	159	219	148	117	1.37	0.79	0.79	0	0	9.5098	9.0741	8.4512	9.1396
Tb427_110028100.1-p1-CDS1	Chr11_core_Tb427v10	Tb927.11.2320	Hereditary spastic paraplegia protein strumpellin	Hereditary spastic paraplegia protein strumpellin	728	320	370	604	159	130	157	125	0.81	0.79	0.79	0	0	9.5078	8.3219	8.5314	9.2384
Tb427_060043200.1-p1-CDS1	Chr6_core_Tb427v10	Tb927.6.3820	hypothetical protein, conserved	hypothetical protein, conserved	681	391	393	635	149	159	167	132	1.06	0.79	0.79	0	0	9.4115	8.611	8.6184	9.3106
Tb427_100053100.1-p1-CDS1	Chr10_core_Tb427v10	Tb927.10.4900	Tetratricopeptide repeat/DnaJ domain containing protein	TPR-repeat-containing chaperone protein DNAJ,TPR repeat protein	666	425	303	494	145	173	128	102	1.18	0.79	0.79	0	0	9.3794	8.7313	8.2432	8.9484
Tb427_110014900.1-p1-CDS1	Chr11_core_Tb427v10	Tb11.v5.0729	pfkB family carbohydrate kinase/Phosphomethylpyrimidine kinase	ribokinase	634	366	394	637	138	149	167	132	1.07	0.79	0.79	0	0	9.3083	8.5157	8.6221	9.3151
Tb427_100005100.1-p1-CDS1	Chr10_core_Tb427v10	Tb927.10.170	DKCLD (NUC011) domain/TruB family pseudouridylate synthase (N terminal domain)/tRNA pseudouridylate synthase B C-terminal domain/PUA domain containing protein	pseudouridine synthase, Cbf5p	611	282	195	318	133	115	83	66	0.86	0.79	0.79	0	0	9.255	8.1396	7.6073	8.3129
Tb427_090025500.1-p1-CDS1	Chr9_core_Tb427v10	Tb927.9.4370	Rab-GTPase-TBC domain containing protein	TBC-G likely GAP	594	291	331	535	130	118	140	111	0.9	0.79	0.79	0	0	9.2143	8.1849	8.3707	9.0634
Tb427_070050000.1-p1-CDS1	Chr7_core_Tb427v10	Tb927.7.4460	von Willebrand factor type A domain containing protein	von Willebrand factor type A domain containing protein	585	309	192	313	128	126	81	65	0.98	0.79	0.79	0	0	9.1923	8.2715	7.585	8.29
Tb427_100028400.1-p1-CDS1	Chr10_core_Tb427v10	Tb927.10.2410	Leishmanolysin	MSP-C	577	345	398	646	126	140	169	134	1.1	0.79	0.79	0	0	9.1724	8.4305	8.6366	9.3354
Tb427_070057900.1-p1-CDS1	Chr7_core_Tb427v10	Tb927.7.5220	FHA domain/Protein kinase domain/Protein tyrosine kinase	Forkhead Kinase	566	367	374	608	123	149	159	126	1.2	0.79	0.79	0	0	9.1447	8.5196	8.5469	9.2479
Tb427_110046500.1-p1-CDS1	Chr11_core_Tb427v10	Tb927.11.4130	Ubiquitin family	ubiquitin-like protein	549	365	249	405	120	149	106	84	1.23	0.79	0.79	0	0	9.1007	8.5118	7.96	8.6618
Tb427_100136800.1-p1-CDS1	Chr10_core_Tb427v10	Tb927.10.12960	ADP-ribosylation factor family/Ras of Complex, Roc, domain of DAPkinase/Ras family	ras-related protein rab-5,small GTPase (RAB5A)	473	202	167	284	103	82	71	59	0.79	0.82	0.79	0	0	8.8857	7.6582	7.3837	8.1497
Tb427_050032600.1-p1-CDS1	Chr5_core_Tb427v10	Tb927.5.2620	hypothetical protein, conserved	hypothetical protein, conserved, ubiquitin-like C-terminus, no yeast or human match	465	198	244	566	101	81	103	117	0.79	1.13	0.79	0	0	8.8611	7.6294	7.9307	9.1447
Tb427_010012500.1-p1-CDS1	Chr1_core_Tb427v10	Tb11.v5.0688	tRNA pseudouridine synthase D (TruD)	tRNA pseudouridine synthase D (TruD)	464	277	268	439	101	113	114	91	1.11	0.79	0.79	0	0	8.858	8.1137	8.0661	8.7781
Tb427_080010100.1-p1-CDS1	Chr8_core_Tb427v10	Tb927.8.990	RNA recognition motif. (a.k.a. RRM, RBD, or RNP domain)	RBP33	441	223	248	406	96	91	105	84	0.94	0.79	0.79	0	0	8.7846	7.8009	7.9542	8.6653
Tb427_070046200.1-p1-CDS1	Chr7_core_Tb427v10	Tb927.7.4080	Type III restriction enzyme, res subunit/SNF2 family N-terminal domain/Helicase conserved C-terminal domain containing protein	DNA excision repair protein CSB	435	262	305	496	95	107	129	103	1.11	0.79	0.79	0	0	8.7649	8.0334	8.2527	8.9542
Tb427_090062500.1-p1-CDS1	Chr9_core_Tb427v10	Tb927.9.10920	Protein tyrosine kinase/Protein kinase domain/Kinase-like	KKT3, PK6 protein kinase,	429	224	238	393	94	91	101	81	0.96	0.79	0.79	0	0	8.7448	7.8074	7.8948	8.6184
Tb427_080061900.1-p1-CDS1	Chr8_core_Tb427v10	Tb927.8.5650	hypothetical protein, conserved	conserved, found in PRP19 pull-down	419	259	223	366	91	105	95	76	1.14	0.79	0.79	0	0	8.7108	8.0168	7.8009	8.5157
Tb427_080044300.1-p1-CDS1	Chr8_core_Tb427v10	Tb927.8.3950	hypothetical protein, conserved	hypothetical protein, conserved	416	259	212	349	91	105	90	72	1.14	0.79	0.79	0	0	8.7004	8.0168	7.7279	8.4471
Tb427_100163900.1-p1-CDS1	Chr10_core_Tb427v10	Tb11.v5.0748	ABC transporter	ABC transporter	402	212	170	278	88	86	72	58	0.97	0.79	0.79	0	0	8.6511	7.7279	7.4094	8.1189
Tb427_040032000.1-p1-CDS1	Chr4_core_Tb427v10	Tb11.v5.0971	DNA polymerase family A	mitochondrial DNA polymerase I protein A	390	217	238	391	85	88	101	81	1.02	0.79	0.79	0	0	8.6073	7.7616	7.8948	8.611
Tb427_010029800.1-p1-CDS1	Chr1_core_Tb427v10	Tb927.1.4450	Ion channel	Ion channel/Calcium-activated BK potassium channel alpha subunit	372	160	143	253	81	65	61	52	0.79	0.84	0.79	0	0	8.5392	7.3219	7.1599	7.983
Tb427_070043200.1-p1-CDS1	Chr7_core_Tb427v10	Tb927.7.3780	Poly(A) polymerase central domain/Nucleotidyltransferase domain/Poly(A) polymerase predicted RNA binding domain containing protein	PAP2 poly(A) polymerase, major PAP, nuclear, associated with MTR4 complex	364	219	196	319	79	89	83	66	1.11	0.79	0.79	0	0	8.5078	7.7748	7.6147	8.3174
Tb427_100061200.1-p1-CDS1	Chr10_core_Tb427v10	Tb927.10.5710	hypothetical protein, conserved	hypothetical protein, conserved, predicted GPI anchor	351	209	89	152	77	85	38	31	1.09	0.79	0.79	0	0	8.4553	7.7074	6.4757	7.2479
Tb427_040042100.1-p1-CDS1	Chr4_core_Tb427v10	Tb927.4.3920	CRAL/TRIO domain containing protein	CRAL/TRIO domain containing protein	348	149	233	428	76	61	99	89	0.79	0.89	0.79	0	0	8.4429	7.2192	7.8642	8.7415
Tb427_000833400.1-p1-CDS1	unitig_395_Tb427v10	Tb927.7.3250	hypothetical protein	ESAG6, transferrin receptor	346	147	314	522	75	60	133	108	0.79	0.81	0.79	0	0	8.4346	7.1997	8.2946	9.0279
Tb427_070077100.1-p1-CDS1	Chr7_core_Tb427v10	Tb927.7.6950	hypothetical protein, conserved	hypothetical protein, conserved	343	236	222	364	75	96	94	75	1.26	0.79	0.79	0	0	8.4221	7.8826	7.7944	8.5078
Tb427_110122300.1-p1-CDS1	Chr11_core_Tb427v10	Tb927.11.10710	hypothetical protein, conserved	hypothetical protein, conserved	340	186	211	341	74	76	89	71	1.01	0.79	0.79	0	0	8.4094	7.5392	7.7211	8.4136
Tb427_110104400.1-p1-CDS1	Chr11_core_Tb427v10	Tb927.11.9610	WD domain, G-beta repeat	eIF3I	337	206	100	162	74	84	42	34	1.12	0.79	0.79	0	0	8.3966	7.6865	6.6439	7.3399
Tb427_080011100.1-p1-CDS1	Chr8_core_Tb427v10	Tb927.8.1090	Nucleotidyltransferase domain/Cid1 family poly A polymerase	NPAPL or ncPAP1	323	192	211	342	70	78	89	71	1.1	0.79	0.79	0	0	8.3354	7.585	7.7211	8.4179
Tb427_110111200.1-p1-CDS1	Chr11_core_Tb427v10	Tb927.11.10260	hypothetical protein, conserved	hypothetical protein, conserved, no known domains	319	184	133	219	70	75	56	45	1.06	0.79	0.79	0	0	8.3174	7.5236	7.0553	7.7748
Tb427_100072300.1-p1-CDS1	Chr10_core_Tb427v10	Tb927.10.6780	Sec1 family	vacuolar protein sorting-associated protein 45 (VPS45)	317	218	130	212	69	89	55	44	1.27	0.79	0.79	0	0	8.3083	7.7682	7.0224	7.7279
Tb427_090012100.1-p1-CDS1	Chr9_core_Tb427v10	Tb927.9.2070	hypothetical protein, conserved	hypothetical protein, conserved	285	171	209	341	62	70	89	71	1.11	0.79	0.79	0	0	8.1548	7.4179	7.7074	8.4136
Tb427_100077200.1-p1-CDS1	Chr10_core_Tb427v10	Tb927.10.7120	hypothetical protein, conserved	hypothetical protein, conserved	283	189	97	159	62	77	41	33	1.22	0.79	0.79	0	0	8.1447	7.5622	6.5999	7.3129
Tb427_070073500.1-p1-CDS1	Chr7_core_Tb427v10	Tb927.7.6750	hypothetical protein, conserved	hypothetical protein, conserved	281	209	170	282	61	85	72	58	1.37	0.79	0.79	0	0	8.1344	7.7074	7.4094	8.1396
Tb427_100063200.1-p1-CDS1	Chr10_core_Tb427v10	Tb927.10.5910	hypothetical protein, conserved	BBP86	281	121	143	296	61	49	61	61	0.79	0.98	0.79	0	0	8.1344	6.9189	7.1599	8.2095
Tb427_080065100.1-p1-CDS1	Chr8_core_Tb427v10	Tb927.8.5970	Cullin family/Cullin protein neddylation domain containing protein	CUL5 cullin / CULLIN 1	280	171	187	306	61	70	79	63	1.13	0.79	0.79	0	0	8.1293	7.4179	7.5469	8.2574
Tb427_110174700.1-p1-CDS1	Chr11_core_Tb427v10	Tb927.11.15610	hypothetical protein, conserved	hypothetical protein, conserved	280	170	198	324	61	69	84	67	1.11	0.79	0.79	0	0	8.1293	7.4094	7.6294	8.3399
Tb427_100052100.1-p1-CDS1	Chr10_core_Tb427v10	Tb11.v5.0597	hypothetical protein, conserved	hypothetical protein, conserved	276	158	175	287	60	64	74	59	1.05	0.79	0.79	0	0	8.1085	7.3038	7.4512	8.1649
Tb427_110188600.1-p1-CDS1	Chr11_core_Tb427v10	Tb927.11.16880	Leucine Rich repeat	leucine-rich repeat protein (LRRP)	267	155	111	185	58	63	47	38	1.07	0.79	0.79	0	0	8.0607	7.2761	6.7944	7.5314
Tb427_030008400.1-p1-CDS1	Chr3_core_Tb427v10	Tb927.3.870	Histone RNA hairpin-binding protein RNA-binding domain containing protein	SLBP2, like histone RNA hairpin binding proteins, binds to EIF4E2	261	114	103	232	57	46	44	48	0.79	1.07	0.79	0	0	8.0279	6.8329	6.6865	7.858
Tb427_060032200.1-p1-CDS1	Chr6_core_Tb427v10	Tb927.6.2710	hypothetical protein, conserved	Possible HEL2 homologue, implicated in NGD and ribosome-associated quality control. N-terminus has four C2H2 fingers and ring finger, matches E3 ligases. C-terminus has poly(Gln) repeats	261	112	154	332	57	46	65	69	0.79	1.05	0.79	0	0	8.0279	6.8074	7.2668	8.375
Tb427_060041100.1-p1-CDS1	Chr6_core_Tb427v10	Tb927.6.3620	hypothetical protein, conserved	zinc finger protein	260	152	143	238	57	62	61	49	1.07	0.79	0.79	0	0	8.0224	7.2479	7.1599	7.8948
Tb427_080060300.1-p1-CDS1	Chr8_core_Tb427v10	Tb927.8.5490	Nucleolar protein,Nop52	Nucleolar protein,Nop52	256	153	162	266	56	62	69	55	1.09	0.79	0.79	0	0	8	7.2574	7.3399	8.0553
Tb427_070036400.1-p1-CDS1	Chr7_core_Tb427v10	Tb927.7.3100	hypothetical protein, conserved	hypothetical protein, conserved	251	150	165	271	55	61	70	56	1.09	0.79	0.79	0	0	7.9715	7.2288	7.3663	8.0821
Tb427_030054200.1-p1-CDS1	Chr3_core_Tb427v10	Tb927.3.5070	hypothetical protein, conserved	hypothetical protein, conserved	247	159	142	234	54	65	60	48	1.18	0.79	0.79	0	0	7.9484	7.3129	7.1497	7.8704
Tb427_080067900.1-p1-CDS1	Chr8_core_Tb427v10	Tb927.8.6220	Phosphorylated CTD interacting factor 1 WW domain containing protein	Phosphorylated CTD interacting factor 1 WW domain containing protein	246	153	159	263	54	62	67	54	1.13	0.79	0.79	0	0	7.9425	7.2574	7.3129	8.0389
Tb427_060018200.1-p1-CDS1	Chr6_core_Tb427v10	Tb927.6.1530	Glutamine amidotransferase class-I/Peptidase C26	Glutamine amidotransferase class-I	233	100	104	213	51	41	44	44	0.79	0.98	0.79	0	0	7.8642	6.6439	6.7004	7.7347
Tb427_000773200.1-p1-CDS1	unitig_2457_Tb427v10	Tb927.2.1920	hypothetical protein, conserved	ESAG5	230	104	96	158	50	42	41	33	0.82	0.79	0.79	0	0	7.8455	6.7004	6.585	7.3038
Tb427_080010900.1-p1-CDS1	Chr8_core_Tb427v10	Tb927.8.1070	hypothetical protein, conserved	hypothetical protein, conserved, no domains	229	157	144	235	50	64	61	49	1.25	0.79	0.79	0	0	7.8392	7.2946	7.1699	7.8765
Tb427_050044400.1-p1-CDS1	Chr5_core_Tb427v10	Tb927.5.3780	hypothetical protein, conserved	hypothetical protein, conserved	218	117	87	145	48	48	37	30	0.98	0.79	0.79	0	0	7.7682	6.8704	6.4429	7.1799
Tb427_090061800.1-p1-CDS1	Chr9_core_Tb427v10	Tb927.9.10820	hypothetical protein, conserved	hypothetical protein, conserved	218	104	121	196	48	42	51	41	0.86	0.79	0.79	0	0	7.7682	6.7004	6.9189	7.6147
Tb427_080067100.1-p1-CDS1	Chr8_core_Tb427v10	Tb927.8.6140	Galactose oxidase, central domain/Kelch motif containing protein	Galactose oxidase, central domain/Kelch motif containing protein	217	152	143	237	47	62	61	49	1.29	0.79	0.79	0	0	7.7616	7.2479	7.1599	7.8887
Tb427_040013600.1-p1-CDS1	Chr4_core_Tb427v10	Tb11.v5.0430	Ankyrin repeats (3 copies)/Ankyrin repeat/Ankyrin repeats (many copies)	ankyrin	212	114	120	197	46	46	51	41	0.98	0.79	0.79	0	0	7.7279	6.8329	6.9069	7.6221
Tb427_000019400.1-p1-CDS1	BES3_Tb427v10	Tb11.v5.0826	hypothetical protein, conserved	ESAG5	208	92	76	124	45	37	32	26	0.8	0.79	0.79	0	0	7.7004	6.5236	6.2479	6.9542
Tb427_090089600.1-p1-CDS1	Chr9_core_Tb427v10	Tb11.v5.0686	hypothetical protein, conserved	hypothetical protein, conserved	200	134	89	151	44	55	38	31	1.22	0.79	0.79	0	0	7.6439	7.0661	6.4757	7.2384
Tb427_090068400.1-p1-CDS1	Chr9_core_Tb427v10	Tb927.9.11880	hypothetical protein, conserved	Mitchondrial SSU ribosomal protein	200	116	164	268	44	47	70	56	1.04	0.79	0.79	0	0	7.6439	6.858	7.3576	8.0661
Tb427_090083700.1-p1-CDS1	Chr9_core_Tb427v10	Tb927.9.14100	hypothetical protein, conserved	hypothetical protein, conserved	197	96	64	108	43	39	27	22	0.89	0.79	0.79	0	0	7.6221	6.585	6	6.7549
Tb427_010006300.1-p1-CDS1	Chr1_core_Tb427v10	Tb927.1.670	hypothetical protein, conserved	conserved protein, unknown function	194	90	99	162	42	37	42	34	0.86	0.79	0.79	0	0	7.5999	6.4919	6.6294	7.3399
Tb427_070063200.1-p1-CDS1	Chr7_core_Tb427v10	Tb927.7.5740	Probable Zinc-ribbon domain containing protein	conserved protein	192	138	89	148	42	56	38	31	1.3	0.79	0.79	0	0	7.585	7.1085	6.4757	7.2095
Tb427_080063700.1-p1-CDS1	Chr8_core_Tb427v10	Tb927.8.5830	SMP-30/Gluconolactonase/LRE-like region containing protein	SMP-30/Gluconolaconase/LRE-like region	191	104	122	205	42	42	52	42	0.98	0.79	0.79	0	0	7.5774	6.7004	6.9307	7.6795
Tb427_110074800.1-p1-CDS1	Chr11_core_Tb427v10	Tb927.11.6990	Protein kinase domain/Protein tyrosine kinase/RIO1 family	protein kinase,serine/threonine protein kinase	189	115	168	275	41	47	71	57	1.12	0.79	0.79	0	0	7.5622	6.8455	7.3923	8.1033
Tb427_080060700.1-p1-CDS1	Chr8_core_Tb427v10	Tb927.8.5530	JAB1/Mov34/MPN/PAD-1 ubiquitin protease	COP9 signalosome complex subunit 5	187	116	90	149	41	47	38	31	1.12	0.79	0.79	0	0	7.5469	6.858	6.4919	7.2192
Tb427_110049200.1-p1-CDS1	Chr11_core_Tb427v10	Tb927.11.4400	hypothetical protein, conserved	TMA22, associates woth TMA20 in yeast	186	97	142	231	41	39	60	48	0.93	0.79	0.79	0	0	7.5392	6.5999	7.1497	7.8517
Tb427_100050600.1-p1-CDS1	Chr10_core_Tb427v10	Tb927.10.4650	hypothetical protein, conserved	hypothetical protein, conserved	184	96	123	201	40	39	52	42	0.95	0.79	0.79	0	0	7.5236	6.585	6.9425	7.6511
Tb427_030007300.1-p1-CDS1	Chr3_core_Tb427v10	Tb927.3.760	hypothetical protein, conserved	hypothetical protein, conserved	181	131	133	217	39	53	56	45	1.33	0.79	0.79	0	0	7.4998	7.0334	7.0553	7.7616
Tb427_030023100.1-p1-CDS1	Chr3_core_Tb427v10	Tb11.v5.0818	Pex2 / Pex12 amino terminal region containing protein	peroxin-2 PEX2	176	76	83	148	38	31	35	31	0.79	0.86	0.79	0	0	7.4594	6.2479	6.375	7.2095
Tb427_100040400.1-p1-CDS1	Chr10_core_Tb427v10	Tb927.10.3580	hypothetical protein, conserved	Mitchondrial SSU ribosomal protein	171	128	78	131	37	52	33	27	1.37	0.79	0.79	0	0	7.4179	7	6.2854	7.0334
Tb427_110091700.1-p1-CDS1	Chr11_core_Tb427v10	Tb927.11.8400	hypothetical protein, conserved	Mitochondrial RNA processing endonuclease 1 (mRPN1)	171	76	108	179	37	31	46	37	0.82	0.79	0.79	0	0	7.4179	6.2479	6.7549	7.4838
Tb427_080064900.1-p1-CDS1	Chr8_core_Tb427v10	Tb927.8.5950	Protein tyrosine kinase/Protein kinase domain containing protein	protein kinase	168	83	89	149	37	34	38	31	0.89	0.79	0.79	0	0	7.3923	6.375	6.4757	7.2192
Tb427_100129900.1-p1-CDS1	Chr10_core_Tb427v10	Tb927.10.12250	hypothetical protein, conserved	hypothetical protein, conserved	166	76	121	199	36	31	51	41	0.84	0.79	0.79	0	0	7.375	6.2479	6.9189	7.6366
Tb427_100126800.1-p1-CDS1	Chr10_core_Tb427v10	Tb927.10.11940	ABC1 family	ABC1 protein	165	106	132	215	36	43	56	45	1.16	0.79	0.79	0	0	7.3663	6.7279	7.0444	7.7482
Tb427_110154000.1-p1-CDS1	Chr11_core_Tb427v10	NA	NA	NA	162	96	96	158	35	39	41	33	1.08	0.79	0.79	0	0	7.3399	6.585	6.585	7.3038
Tb427_100048400.1-p1-CDS1	Chr10_core_Tb427v10	Tb10.v4.0034	SAP domain containing protein	SAP domain containing protein	158	80	89	148	34	33	38	31	0.94	0.79	0.79	0	0	7.3038	6.3219	6.4757	7.2095
Tb427_070039300.1-p1-CDS1	Chr7_core_Tb427v10	Tb927.7.3400	MORN repeat	MORN repeat	154	122	112	185	34	50	47	38	1.43	0.79	0.79	0	0	7.2668	6.9307	6.8074	7.5314
Tb427_020022700.1-p1-CDS1	Chr2_core_Tb427v10	Tb927.2.4720	Alg9-like mannosyltransferase family	dolichyl-P-Man:GDP-Man7GlcNAc2-PP-dolichyl alpha-1,6-mannosyltransferase	154	75	78	131	34	31	33	27	0.89	0.79	0.79	0	0	7.2668	6.2288	6.2854	7.0334
Tb427_100047300.1-p1-CDS1	Chr10_core_Tb427v10	Tb10.v4.0046	Cation transport protein	transporter	153	87	100	164	33	35	42	34	1.03	0.79	0.79	0	0	7.2574	6.4429	6.6439	7.3576
Tb427_070040000.1-p1-CDS1	Chr7_core_Tb427v10	Tb927.7.3470	Mitochondrial glycoprotein	p22 protein precursor	153	66	76	179	33	27	32	37	0.79	1.12	0.79	0	0	7.2574	6.0444	6.2479	7.4838
Tb427_110148000.1-p1-CDS1	Chr11_core_Tb427v10	Tb927.11.13120	PUB domain containing protein	PUB domain containing protein	152	67	58	137	33	27	25	28	0.79	1.08	0.79	0	0	7.2479	6.0661	5.858	7.098
Tb427_100008200.1-p1-CDS1	Chr10_core_Tb427v10	Tb11.v5.0375	hypothetical protein, conserved	hypothetical protein, conserved	151	67	141	317	33	27	60	66	0.79	1.08	0.79	0	0	7.2384	6.0661	7.1396	8.3083
Tb427_100074100.1-p1-CDS1	Chr10_core_Tb427v10	Tb10.v4.0247	Mycolic acid cyclopropane synthetase/Methyltransferase domain/Sterol methyltransferase C-terminal	s-adenosyl-L-methionine-c-24-delta-sterol-methy lt ransferase as	150	97	96	161	33	39	41	33	1.15	0.79	0.79	0	0	7.2288	6.5999	6.585	7.3309
Tb427_100076400.1-p1-CDS1	Chr10_core_Tb427v10	Tb927.10.7040	hypothetical protein, conserved	hypothetical protein, conserved	149	75	90	149	32	31	38	31	0.94	0.79	0.79	0	0	7.2192	6.2288	6.4919	7.2192
Tb427_040046700.1-p1-CDS1	Chr4_core_Tb427v10	Tb927.4.4360	Serine aminopeptidase, S33/alpha/beta hydrolase fold/Alpha/beta hydrolase family	monoglyceride lipase	148	102	77	132	32	42	33	27	1.27	0.79	0.79	0	0	7.2095	6.6724	6.2668	7.0444
Tb427_050020900.1-p1-CDS1	Chr5_core_Tb427v10	Tb927.5.1510	hypothetical protein, conserved	Mitchondrial SSU ribosomal protein	147	65	89	199	32	26	38	41	0.79	1.05	0.79	0	0	7.1997	6.0224	6.4757	7.6366
Tb427_110171700.1-p1-CDS1	Chr11_core_Tb427v10	Tb927.11.15320	hypothetical protein, conserved	hypothetical protein	146	81	96	159	32	33	41	33	1	0.79	0.79	0	0	7.1898	6.3399	6.585	7.3129
Tb427_060036200.1-p1-CDS1	Chr6_core_Tb427v10	Tb927.6.3110	Protein kinase domain/Protein tyrosine kinase	CRK11 cdc2- like protein kinase	145	63	59	114	32	26	25	24	0.79	0.92	0.79	0	0	7.1799	5.9773	5.8826	6.8329
Tb427_090040200.1-p1-CDS1	Chr9_core_Tb427v10	Tb927.9.7170	Mitochondrial 39-S ribosomal protein L47 (MRP-L47)	Mitchondrial LSU ribosomal protein L47	142	105	90	152	31	43	38	31	1.34	0.79	0.79	0	0	7.1497	6.7142	6.4919	7.2479
Tb427_050024900.1-p1-CDS1	Chr5_core_Tb427v10	Tb927.5.1860	hypothetical protein, conserved	hypothetical protein, conserved	142	87	98	163	31	35	42	34	1.09	0.79	0.79	0	0	7.1497	6.4429	6.6147	7.3487
Tb427_110134000.1-p1-CDS1	Chr11_core_Tb427v10	Tb927.11.11740	hypothetical protein, conserved	membrane-bound acid phosphatase	139	113	112	185	30	46	47	38	1.48	0.79	0.79	0	0	7.1189	6.8202	6.8074	7.5314
Tb427_070021200.1-p1-CDS1	Chr7_core_Tb427v10	Tb927.7.1690	Sir2 family	silent information regulator 2 (SIR2RP1)	139	106	98	164	30	43	42	34	1.39	0.79	0.79	0	0	7.1189	6.7279	6.6147	7.3576
Tb427_040039700.1-p1-CDS1	Chr4_core_Tb427v10	Tb927.4.3690	Iron/manganese superoxide dismutases, C-terminal domain containing protein	Mitchondrial SSU ribosomal protein, Iron/manganese superoxide dismutases, C-terminal domain containing protein	138	70	96	157	30	28	41	33	0.9	0.79	0.79	0	0	7.1085	6.1293	6.585	7.2946
Tb427_100047200.1-p1-CDS1	Chr10_core_Tb427v10	Tb927.10.4290	hypothetical protein, conserved	hypothetical protein, conserved	136	70	89	150	30	28	38	31	0.9	0.79	0.79	0	0	7.0875	6.1293	6.4757	7.2288
Tb427_090068100.1-p1-CDS1	Chr9_core_Tb427v10	Tb927.9.11840	hypothetical protein, conserved	Pre-rRNA-processing protein PNO1	129	61	42	73	28	25	18	15	0.86	0.79	0.79	0	0	7.0112	5.9307	5.3923	6.1898
Tb427_000013100.1-p1-CDS1	BES17_Tb427v10	Tb927.7.3250	Trypanosome variant surface glycoprotein (A-type)	ESAG6, transferrin receptor	127	66	99	164	28	27	42	34	0.93	0.79	0.79	0	0	6.9887	6.0444	6.6294	7.3576
Tb427_110092500.1-p1-CDS1	Chr11_core_Tb427v10	Tb11.v5.0526	impB/mucB/samB family/IMS family HHH motif/impB/mucB/samB family C-terminal domain containing protein	DNA polymerase kappa	127	60	67	109	28	24	28	23	0.83	0.79	0.79	0	0	6.9887	5.9069	6.0661	6.7682
Tb427_110162700.1-p1-CDS1	Chr11_core_Tb427v10	Tb927.11.14480	Ubiquitin carboxyl-terminal hydrolase	ubiquitin carboxyl-terminal hydrolase	125	76	76	126	27	31	32	26	1.11	0.79	0.79	0	0	6.9658	6.2479	6.2479	6.9773
Tb427_080038700.1-p1-CDS1	Chr8_core_Tb427v10	Tb927.8.3420	hypothetical protein, conserved	hypothetical protein, conserved	125	55	41	93	27	22	17	19	0.79	1.06	0.79	0	0	6.9658	5.7814	5.3576	6.5392
Tb427_110155700.1-p1-CDS1	Chr11_core_Tb427v10	Tb927.11.13790	hypothetical protein, conserved	hypothetical protein, conserved	111	69	54	94	24	28	23	19	1.12	0.79	0.79	0	0	6.7944	6.1085	5.7549	6.5546
Tb427_110153100.1-p1-CDS1	Chr11_core_Tb427v10	Tb927.11.13540	hypothetical protein, conserved	hypothetical protein, conserved	109	53	55	93	24	22	23	19	0.88	0.79	0.79	0	0	6.7682	5.7279	5.7814	6.5392
Tb427_010010500.1-p1-CDS1	Chr1_core_Tb427v10	Tb927.1.1230	DnaJ C terminal domain/DnaJ central domain containing protein	chaperone DNAj, J47	106	76	64	107	23	31	27	22	1.29	0.79	0.79	0	0	6.7279	6.2479	6	6.7415
Tb427_100020700.1-p1-CDS1	Chr10_core_Tb427v10	Tb927.10.1750	hypothetical protein, conserved	hypothetical protein, conserved	91	62	75	126	20	25	32	26	1.19	0.79	0.79	0	0	6.5078	5.9542	6.2288	6.9773
Tb427_110092200.1-p1-CDS1	Chr11_core_Tb427v10	Tb927.11.8450	Amastin surface glycoprotein	Amastin surface glycoprotein	82	38	51	113	18	15	22	23	0.79	1	0.79	0	0	6.3576	5.2479	5.6724	6.8202
Tb427_000022700.1-p1-CDS1	BES5_Tb427v10	Tb05.5K5.350	hypothetical protein, conserved	ESAG3 pseudogene	82	36	41	137	18	15	17	28	0.79	1.56	0.79	0	0	6.3576	5.1699	5.3576	7.098
Tb427_080055900.1-p1-CDS1	Chr8_core_Tb427v10	Tb927.8.5060	ADP-ribosylation factor family/Signal recognition particle receptor beta subunit/Gtr1/RagA G protein conserved region/Ras of Complex, Roc, domain of DAPkinase/50S ribosome-binding GTPase/Ras family	ARL6, vesicle-associated, needed for full-length flagellum	81	37	36	62	18	15	15	13	0.79	0.81	0.79	0	0	6.3399	5.2095	5.1699	5.9542
Tb427_040022400.1-p1-CDS1	Chr4_core_Tb427v10	Tb927.4.2010	Acyl CoA binding protein	Acyl-CoA binding protein	77	37	55	93	17	15	23	19	0.83	0.79	0.79	0	0	6.2668	5.2095	5.7814	6.5392
Tb427_100097000.1-p1-CDS1	Chr10_core_Tb427v10	Tb927.10.8990	hypothetical protein, conserved	hypothetical protein, conserved	75	56	54	93	16	23	23	19	1.35	0.79	0.79	0	0	6.2288	5.8074	5.7549	6.5392
Tb427_100079100.1-p1-CDS1	Chr10_core_Tb427v10	Tb927.10.7320	hypothetical protein, conserved	hypothetical protein, conserved	71	31	43	73	15	13	18	15	0.81	0.79	0.79	0	0	6.1497	4.9542	5.4263	6.1898
Tb427_100127300.1-p1-CDS1	Chr10_core_Tb427v10	Tb927.10.11990	UPF0113 Pre-PUA domain/UPF0113 PUA domain containing protein	RNA-binding protein NIP7	62	34	30	55	14	14	13	11	0.93	0.79	0.79	0	0	5.9542	5.0875	4.9069	5.7814
Tb427_010013100.1-p1-CDS1	Chr1_core_Tb427v10	Tb927.1.1660	ESCO1/2 acetyl-transferase	ESCO acetyltransferase domain-containing protein	60	27	36	69	13	11	15	14	0.79	0.88	0.79	0	0	5.9069	4.7549	5.1699	6.1085
Tb427_000660500.1-p1-CDS1	unitig_1859_Tb427v10	Tb09.v4.0013	Retrotransposon hot spot protein	retrotransposon hot spot (RHS) protein	59	27	20	75	13	11	8	16	0.79	1.78	0.79	0	0	5.8826	4.7549	4.3219	6.2288
Tb427_100151200.1-p1-CDS1	Chr10_core_Tb427v10	Tb927.10.14290	hypothetical protein, conserved	hypothetical protein	59	26	33	117	13	11	14	24	0.79	1.6	0.79	0	0	5.8826	4.7004	5.0444	6.8704
Tb427_000749200.1-p1-CDS1	unitig_224_Tb427v10	Tb09.v4.0013	Retrotransposon hot spot protein	retrotransposon hot spot (RHS) protein	59	26	25	69	13	11	11	14	0.79	1.17	0.79	0	0	5.8826	4.7004	4.6439	6.1085
Tb427_070086200.1-p1-CDS2	Chr7_core_Tb427v10	Tb927.2.300	RNA polymerase Rpb2, domain 4	DNA-directed RNA polymerase, pseudogene	58	28	28	55	13	11	12	11	0.79	0.85	0.79	0	0	5.858	4.8074	4.8074	5.7814
Tb427_000271300.1-p1-CDS4	Chr1_5A_Tb427v10	Tb05.5K5.350	hypothetical protein, conserved	ESAG3 pseudogene	58	28	12	185	13	11	5	38	0.79	6.33	0.79	0	0	5.858	4.8074	3.585	7.5314
Tb427_110084100.1-p1-CDS1	Chr11_core_Tb427v10	Tb927.11.7702	hypothetical protein, conserved	hypothetical protein	58	28	21	45	13	11	9	9	0.79	0.9	0.79	0	0	5.858	4.8074	4.3923	5.4919
Tb427_000016800.1-p1-CDS1	BES2_Tb427v10	Tb927.7.7510	hypothetical protein, conserved	hypothetical protein	58	27	46	105	13	11	19	22	0.79	1.1	0.79	0	0	5.858	4.7549	5.5236	6.7142
Tb427_060011700.1-p1-CDS1	Chr6_core_Tb427v10	Tb927.6.830	hypothetical protein, conserved	hypothetical protein, conserved	58	26	31	99	13	11	13	21	0.79	1.5	0.79	0	0	5.858	4.7004	4.9542	6.6294
Tb427_040039900.1-p1-CDS1	Chr4_core_Tb427v10	Tb927.4.3710	Predicted membrane protein	Predicted membrane protein	57	33	30	54	12	13	13	11	1	0.79	0.79	0	0	5.8329	5.0444	4.9069	5.7549
Tb427_040007500.1-p1-CDS1	Chr4_core_Tb427v10	Tb11.v5.0241	Dynein heavy chain, N-terminal region 1/Dynein heavy chain, N-terminal region 2/Hydrolytic ATP binding site of dynein motor region/AAA domain (dynein-related subfamily)/P-loop containing dynein motor region/P-loop containing dynein motor region D4/Microtubule-binding stalk of dynein motor/ATP-bindin	dynein heavy chain	6357	3301	3781	6042	1387	1344	1602	1251	0.97	0.78	0.78	0	0	12.6341	11.6887	11.8846	12.5608
Tb427_100165400.1-p1-CDS1	Chr10_core_Tb427v10	Tb11.1190	hypothetical protein, conserved	hypothetical protein	6074	2536	3441	6643	1325	1032	1458	1376	0.78	0.94	0.78	0	0	12.5684	11.3083	11.7486	12.6976
Tb427_020019600.1-p1-CDS1	Chr2_core_Tb427v10	Tb11.v5.0827	hypothetical protein, conserved	Nucleoporin NUP-1 protein	5566	2335	2498	5008	1214	951	1059	1037	0.78	0.98	0.78	0	0	12.4424	11.1892	11.2866	12.29
Tb427_040020300.1-p1-CDS1	Chr4_core_Tb427v10	Tb927.4.1790	Ribosomal protein L3	60S ribosomal protein L3	2636	1529	1240	1983	575	622	526	411	1.08	0.78	0.78	0	0	11.3641	10.5784	10.2761	10.9535
Tb427_100024900.1-p1-CDS1	Chr10_core_Tb427v10	Tb11.v5.1046	Elongation factor Tu GTP binding domain/Elongation factor Tu domain 2/Elongation factor Tu C-terminal domain containing protein	elongation factor 1-alpha	2249	1339	1196	1905	491	545	507	395	1.11	0.78	0.78	0	0	11.1351	10.3869	10.224	10.8956
Tb427_060056500.1-p1-CDS1	Chr6_core_Tb427v10	Tb11.v5.0656	hypothetical protein, conserved	hypothetical protein, conserved	1924	1092	962	1534	420	445	408	318	1.06	0.78	0.78	0	0	10.9099	10.0928	9.9099	10.5831
Tb427_110129300.1-p1-CDS1	Chr11_core_Tb427v10	Tb11.v5.1034	Hsp70 protein/MreB/Mbl protein	heat shock protein 70 (hsp70)	1869	991	659	1057	408	403	279	219	0.99	0.78	0.78	0	0	10.8681	9.9527	9.3641	10.0458
Tb427_110128800.1-p1-CDS1	Chr11_core_Tb427v10	Tb11.v5.1034	Hsp70 protein/MreB/Mbl protein	heat shock protein 70 (hsp70)	1849	944	668	1071	403	384	283	222	0.95	0.78	0.78	0	0	10.8525	9.8826	9.3837	10.0647
Tb427_030053600.1-p1-CDS1	Chr3_core_Tb427v10	Tb927.3.5020	Cyclic nucleotide-binding domain containing protein	Flagellar Member 6 (FLAM6)	1322	781	560	891	288	318	237	185	1.1	0.78	0.78	0	0	10.3685	9.6092	9.1293	9.7993
Tb427_110079500.1-p1-CDS1	Chr11_core_Tb427v10	Tb927.11.7380	FAD dependent oxidoreductase/C-terminal domain of alpha-glycerophosphate oxidase	glycerol-3-phosphate dehydrogenase (FAD-dependent), mitochondrial, TAO complex	1258	662	579	931	274	270	245	193	0.98	0.78	0.78	0	0	10.2969	9.3707	9.1774	9.8626
Tb427_110006500.1-p1-CDS1	Chr11_core_Tb427v10	Tb927.11.260	WD domain, G-beta repeat	PIFTF6 ,predicted WD40 repeat	1078	566	469	755	235	230	199	156	0.97	0.78	0.78	0	0	10.0741	9.1447	8.8734	9.5603
Tb427_100108100.1-p1-CDS1	Chr10_core_Tb427v10	Tb927.10.10140	Protein of unknown function (DUF1749)	paraflagellar rod protein PFC19	1072	632	413	662	234	257	175	137	1.09	0.78	0.78	0	0	10.0661	9.3038	8.69	9.3707
Tb427_110053300.1-p1-CDS1	Chr11_core_Tb427v10	Tb927.10.14580	Ribosomal protein L22p/L17e	60S ribosomal protein L17	1065	729	496	795	232	297	210	165	1.27	0.78	0.78	0	0	10.0566	9.5098	8.9542	9.6348
Tb427_110057000.1-p1-CDS1	Chr11_core_Tb427v10	Tb927.11.5190	Leucine-rich repeat/Leucine Rich repeats (2 copies)/Leucine rich repeat	leucine-rich repeat protein (LRRP)	982	558	559	895	214	227	237	185	1.06	0.78	0.78	0	0	9.9396	9.1241	9.1267	9.8057
Tb427_100071700.1-p1-CDS1	Chr10_core_Tb427v10	Tb11.v5.0578	Plasma-membrane choline transporter	Plasma-membrane choline transporter	935	470	466	753	204	191	198	156	0.93	0.78	0.78	0	0	9.8688	8.8765	8.8642	9.5565
Tb427_100087000.1-p1-CDS1	Chr10_core_Tb427v10	Tb927.10.8020	Prolyl oligopeptidase, N-terminal beta-propeller domain/Prolyl oligopeptidase family	prolyl endopeptidase (POP)	887	558	391	632	193	227	166	131	1.17	0.78	0.78	0	0	9.7928	9.1241	8.611	9.3038
Tb427_080074600.1-p1-CDS1	Chr8_core_Tb427v10	Tb927.8.6830	Kinesin motor domain/Microtubule binding	Kinesin-like but poor match	853	437	543	875	186	178	230	181	0.95	0.78	0.78	0	0	9.7364	8.7715	9.0848	9.7731
Tb427_100008900.1-p1-CDS1	Chr10_core_Tb427v10	Tb11.v5.0581	Sec8 exocyst complex component specific domain containing protein	exocyst complex component specific domain containing protein, Sec8	809	407	519	830	176	166	220	172	0.94	0.78	0.78	0	0	9.66	8.6689	9.0196	9.697
Tb427_010014700.1-p1-CDS1	Chr1_core_Tb427v10	Tb927.1.1880	hypothetical protein, conserved	WD40 repeat-containing protein	799	512	502	807	174	208	213	167	1.19	0.78	0.78	0	0	9.6421	9	8.9715	9.6564
Tb427_050036800.1-p1-CDS1	Chr5_core_Tb427v10	Tb927.5.3030	Anaphase-promoting complex subunit 4 WD40 domain containing protein	intraflagellar transport protein IFT122B	786	419	437	702	171	171	185	145	0.99	0.78	0.78	0	0	9.6184	8.7108	8.7715	9.4553
Tb427_110049600.1-p1-CDS1	Chr11_core_Tb427v10	Tb927.11.4450	Alba	ALBA2	748	338	264	425	163	138	112	88	0.84	0.78	0.78	0	0	9.5469	8.4009	8.0444	8.7313
Tb427_010011900.1-p1-CDS1	Chr1_core_Tb427v10	Tb927.1.1500	hypothetical protein, conserved	conserved protein, unknown function	736	313	310	592	161	127	131	123	0.78	0.93	0.78	0	0	9.5236	8.29	8.2761	9.2095
Tb427_030021100.1-p1-CDS1	Chr3_core_Tb427v10	Tb927.3.2140	SNF2 family N-terminal domain/Helicase conserved C-terminal domain containing protein	Transcription activator SNF2PH	730	417	315	506	159	170	134	105	1.06	0.78	0.78	0	0	9.5118	8.7039	8.2992	8.983
Tb427_100096100.1-p1-CDS1	Chr10_core_Tb427v10	Tb927.10.8930	hypothetical protein, conserved	paraflagellar rod protein PFC18	681	437	309	497	149	178	131	103	1.19	0.78	0.78	0	0	9.4115	8.7715	8.2715	8.9571
Tb427_050013600.1-p1-CDS1	Chr5_core_Tb427v10	Tb11.v5.0558	Oligosaccharyl transferase STT3 subunit	oligosaccharyl transferase subunit	568	264	124	205	124	107	53	42	0.86	0.78	0.78	0	0	9.1497	8.0444	6.9542	7.6795
Tb427_070061700.1-p1-CDS1	Chr7_core_Tb427v10	Tb927.7.5600	hypothetical protein, conserved	leucine-rich repeat protein (LRRP)	560	236	289	463	122	96	122	96	0.78	0.78	0.78	0	0	9.1293	7.8826	8.1749	8.8549
Tb427_110119000.1-p1-CDS1	Chr11_core_Tb427v10	Tb927.11.10370	Glycosyl hydrolases family 31	glycosyl hydrolase-like protein	529	277	274	438	115	113	116	91	0.97	0.78	0.78	0	0	9.0471	8.1137	8.098	8.7748
Tb427_020029400.1-p1-CDS1	Chr2_core_Tb427v10	Tb927.2.5530	hypothetical protein, conserved	POMP22	526	289	326	524	115	118	138	109	1.02	0.78	0.78	0	0	9.0389	8.1749	8.3487	9.0334
Tb427_030045000.1-p1-CDS1	Chr3_core_Tb427v10	Tb927.3.4190	Endomembrane protein 70	endosomal integral membrane protein	521	310	173	282	114	126	73	58	1.1	0.78	0.78	0	0	9.0251	8.2761	7.4346	8.1396
Tb427_060007900.1-p1-CDS1	Chr6_core_Tb427v10	Tb927.10.12260	Peptidase family M20/M25/M40	Zn-dependent peptidase (M20/M25/M40 family)	512	348	181	296	112	142	77	61	1.26	0.78	0.78	0	0	9	8.4429	7.4998	8.2095
Tb427_030045200.1-p1-CDS1	Chr3_core_Tb427v10	Tb927.3.4210	hypothetical protein, conserved	hypothetical protein, conserved, dsRNA binding domain	484	353	359	573	106	144	152	119	1.35	0.78	0.78	0	0	8.9189	8.4635	8.4878	9.1624
Tb427_030011800.1-p1-CDS1	Chr3_core_Tb427v10	Tb927.3.1210	Sec23/Sec24 zinc finger/Sec23/Sec24 trunk domain/Sec23/Sec24 beta-sandwich domain/Sec23/Sec24 helical domain containing protein	protein transport protein Sec24	480	247	272	433	105	101	115	90	0.95	0.78	0.78	0	0	8.9069	7.9484	8.0875	8.7582
Tb427_050026200.1-p1-CDS1	Chr5_core_Tb427v10	Tb927.5.1990	hypothetical protein, conserved	hypothetical protein, conserved, poly(Q) tracts	458	195	241	990	100	79	102	205	0.78	1.99	0.78	0	0	8.8392	7.6073	7.9129	9.9513
Tb427_040044800.1-p1-CDS1	Chr4_core_Tb427v10	Tb927.4.4210	ATPase family associated with various cellular activities (AAA)/AAA+ lid domain/Peptidase family M41	ATP-dependent zinc metallopeptidase,metallo-peptidase, Clan MA(E) Family M41	452	226	214	349	99	92	91	72	0.92	0.78	0.78	0	0	8.8202	7.8202	7.7415	8.4471
Tb427_080008400.1-p1-CDS1	Chr8_core_Tb427v10	Tb927.8.820	VID27 C-terminal WD40-like domain containing protein	VID27 cytoplasmic protein	406	221	204	326	89	90	86	68	1	0.78	0.78	0	0	8.6653	7.7879	7.6724	8.3487
Tb427_110067700.1-p1-CDS1	Chr11_core_Tb427v10	Tb927.11.6280	Pyruvate phosphate dikinase, PEP/pyruvate binding domain/PEP-utilising enzyme, mobile domain/PEP-utilising enzyme, TIM barrel domain containing protein	pyruvate phosphate dikinase (PPDK)	399	210	304	492	87	85	129	102	0.97	0.78	0.78	0	0	8.6402	7.7142	8.2479	8.9425
Tb427_070080300.1-p1-CDS1	Chr7_core_Tb427v10	Tb11.v5.0835	Microtubule binding/Kinesin motor domain containing protein	kinesin	397	253	207	333	87	103	88	69	1.17	0.78	0.78	0	0	8.633	7.983	7.6935	8.3794
Tb427_110016600.1-p1-CDS1	Chr11_core_Tb427v10	Tb927.11.1210	Domain of unknown function (DUF4470)/Domain of unknown function (DUF4471)	Domain of unknown function (DUF4470)/Domain of unknown function (DUF4471)	380	193	189	303	83	79	80	63	0.94	0.78	0.78	0	0	8.5699	7.5925	7.5622	8.2432
Tb427_110177000.1-p1-CDS1	Chr11_core_Tb427v10	Tb927.11.15850	hypothetical protein, conserved	kinetoplast poly(A) polymerase complex 1 subunit	380	184	167	270	83	75	71	56	0.89	0.78	0.78	0	0	8.5699	7.5236	7.3837	8.0768
Tb427_040008600.1-p1-CDS1	Chr4_core_Tb427v10	Tb927.4.670	hypothetical protein, conserved	conserved protein, unknown function	370	182	186	300	81	74	79	62	0.9	0.78	0.78	0	0	8.5314	7.5078	7.5392	8.2288
Tb427_100023000.1-p1-CDS1	Chr10_core_Tb427v10	Tb11.v5.0642	hypothetical protein, conserved	hypothetical protein, conserved	368	154	208	357	80	63	88	74	0.78	0.83	0.78	0	0	8.5236	7.2668	7.7004	8.4798
Tb427_100071000.1-p1-CDS1	Chr10_core_Tb427v10	Tb927.10.6640	emp24/gp25L/p24 family/GOLD	COP-coated vesicle membrane protein erv25 precursor,	367	281	155	253	80	114	66	52	1.41	0.78	0.78	0	0	8.5196	8.1344	7.2761	7.983
Tb427_040044200.1-p1-CDS1	Chr4_core_Tb427v10	Tb927.4.4150	hypothetical protein, conserved	mitochondrial RNA binding complex 1 subunit (MRB4150)	353	217	183	297	77	88	78	62	1.13	0.78	0.78	0	0	8.4635	7.7616	7.5157	8.2143
Tb427_110039200.1-p1-CDS1	Chr11_core_Tb427v10	Tb927.11.3410	hypothetical protein, conserved	hypothetical protein, conserved	349	247	231	372	76	101	98	77	1.31	0.78	0.78	0	0	8.4471	7.9484	7.8517	8.5392
Tb427_100155700.1-p1-CDS1	Chr10_core_Tb427v10	Tb11.v5.1063	hypothetical protein, conserved	hypothetical protein, conserved	349	166	126	201	76	68	53	42	0.88	0.78	0.78	0	0	8.4471	7.375	6.9773	7.6511
Tb427_100014100.1-p1-CDS1	Chr10_core_Tb427v10	Tb11.0540	hypothetical protein, conserved	chrX additional, unordered contigs,hypothetical protein	348	200	270	433	76	81	114	90	1.05	0.78	0.78	0	0	8.4429	7.6439	8.0768	8.7582
Tb427_030024100.1-p1-CDS1	Chr3_core_Tb427v10	Tb927.3.2440	Protein kinase domain/Protein tyrosine kinase	AEK1	331	140	165	598	72	57	70	124	0.78	1.75	0.78	0	0	8.3707	7.1293	7.3663	9.224
Tb427_110121100.1-p1-CDS1	Chr11_core_Tb427v10	Tb927.11.10580	COG (conserved oligomeric Golgi) complex component, COG2/Domain of unknown function (DUF3510)	COG (conserved oligomeric Golgi) complex component, COG2/Domain of unknown function (DUF3510)	330	197	191	308	72	80	81	64	1.1	0.78	0.78	0	0	8.3663	7.6221	7.5774	8.2668
Tb427_050008400.1-p1-CDS1	Chr5_core_Tb427v10	Tb11.v5.0224	Invariant surface glycoprotein	invariant surface glycoprotein	325	142	113	182	71	58	48	38	0.81	0.78	0.78	0	0	8.3443	7.1497	6.8202	7.5078
Tb427_100040200.1-p1-CDS1	Chr10_core_Tb427v10	Tb927.10.3560	Ribosomal protein L11 methyltransferase (PrmA)/Methyltransferase small domain/Methyltransferase domain containing protein	arginine N-methyltransferase, PRMT1 prozyme	323	137	116	189	70	56	49	39	0.79	0.78	0.78	0	0	8.3354	7.098	6.858	7.5622
Tb427_100087100.1-p1-CDS1	Chr10_core_Tb427v10	Tb927.10.8030	ATP synthase delta (OSCP) subunit	Mitochondrial ATP synthase subunit	320	215	127	209	70	88	54	43	1.24	0.78	0.78	0	0	8.3219	7.7482	6.9887	7.7074
Tb427_030015400.1-p1-CDS1	Chr3_core_Tb427v10	Tb927.3.1570	Protein kinase domain/Protein tyrosine kinase/Fungal protein kinase	protein kinase, LBPK3	302	127	151	374	66	52	64	77	0.78	1.18	0.78	0	0	8.2384	6.9887	7.2384	8.5469
Tb427_030024000.1-p1-CDS1	Chr3_core_Tb427v10	Tb927.3.2430	Vacuolar sorting protein 9 (VPS9) domain containing protein	Vacuolar sorting protein 9 (VPS9) domain containing protein	290	203	194	312	63	83	82	65	1.3	0.78	0.78	0	0	8.1799	7.6653	7.5999	8.2854
Tb427_000765500.1-p1-CDS1	unitig_2451_Tb427v10	Tb09.v4.0013	Retrotransposon hot spot protein	retrotransposon hot spot (RHS) protein	290	122	130	288	63	50	55	60	0.78	1.07	0.78	0	0	8.1799	6.9307	7.0224	8.1699
Tb427_050031600.1-p1-CDS1	Chr5_core_Tb427v10	Tb927.5.2520	Tetratricopeptide repeat	TPR repeat	289	123	129	241	63	50	55	50	0.78	0.89	0.78	0	0	8.1749	6.9425	7.0112	7.9129
Tb427_110008700.1-p1-CDS1	Chr11_core_Tb427v10	Tb11.v5.0726	WD domain, G-beta repeat/Anaphase-promoting complex subunit 4 WD40 domain/Utp13 specific WD40 associated domain containing protein	WD domain, G-beta repeat/Utp13 specific WD40 associated domain containing protein	283	148	116	187	62	60	49	39	0.95	0.78	0.78	0	0	8.1447	7.2095	6.858	7.5469
Tb427_040050600.1-p1-CDS1	Chr4_core_Tb427v10	Tb927.4.4710	hypothetical protein, conserved	hypothetical protein, conserved	278	180	187	301	61	73	79	62	1.18	0.78	0.78	0	0	8.1189	7.4919	7.5469	8.2336
Tb427_090034900.1-p1-CDS1	Chr9_core_Tb427v10	Tb927.10.7360	ABC transporter/ABC-2 type transporter	ATP-binding cassette protein	276	136	206	334	60	55	87	69	0.9	0.78	0.78	0	0	8.1085	7.0875	7.6865	8.3837
Tb427_080050000.1-p1-CDS1	Chr8_core_Tb427v10	Tb927.8.4510	Nucleoside diphosphate kinase	nucleoside diphosphate kinase	273	181	176	283	60	74	75	59	1.21	0.78	0.78	0	0	8.0928	7.4998	7.4594	8.1447
Tb427_070084300.1-p1-CDS1	Chr7_core_Tb427v10	Tb05.5K5.180	Periplasmic binding protein/Adenylate and Guanylate cyclase catalytic domain containing protein	GRESAG 4 receptor-type adenylate cyclase	270	157	211	339	59	64	89	70	1.07	0.78	0.78	0	0	8.0768	7.2946	7.7211	8.4051
Tb427_090008100.1-p1-CDS1	Chr9_core_Tb427v10	Tb927.9.1710	hypothetical protein, conserved	hypothetical protein, conserved	268	131	118	195	58	53	50	40	0.9	0.78	0.78	0	0	8.0661	7.0334	6.8826	7.6073
Tb427_090091000.1-p1-CDS1	Chr9_core_Tb427v10	Tb11.v5.0402	Glutamic acid/alanine-rich protein of Trypanosoma	BarP protein	265	113	57	96	58	46	24	20	0.78	0.8	0.78	0	0	8.0498	6.8202	5.8329	6.585
Tb427_100063100.1-p1-CDS1	Chr10_core_Tb427v10	Tb927.10.5900	hypothetical protein, conserved	hypothetical protein, conserved	264	240	135	219	58	98	57	45	1.66	0.78	0.78	0	0	8.0444	7.9069	7.0768	7.7748
Tb427_090053100.1-p1-CDS1	Chr9_core_Tb427v10	Tb927.9.9380	PAP2 superfamily C-terminal	sphingomyelin/ceramide phosphorylethanolamine synthase, bifunctional (SLS4)	264	114	122	245	58	46	52	51	0.78	0.96	0.78	0	0	8.0444	6.8329	6.9307	7.9366
Tb427_100023900.1-p1-CDS1	Chr10_core_Tb427v10	Tb927.10.2040	Protein kinase domain/Protein tyrosine kinase	protein kinase	261	157	169	276	57	64	72	57	1.1	0.78	0.78	0	0	8.0279	7.2946	7.4009	8.1085
Tb427_110140800.1-p1-CDS1	Chr11_core_Tb427v10	Tb927.11.12400	hypothetical protein, conserved	hypothetical protein, conserved	246	142	179	290	54	58	76	60	1.05	0.78	0.78	0	0	7.9425	7.1497	7.4838	8.1799
Tb427_000695800.1-p1-CDS1	unitig_1976_Tb427v10	Tb09.v4.0013	Retrotransposon hot spot protein	retrotransposon hot spot (RHS) protein	244	157	157	257	53	64	67	53	1.19	0.78	0.78	0	0	7.9307	7.2946	7.2946	8.0056
Tb427_090038400.1-p1-CDS1	Chr9_core_Tb427v10	Tb927.9.6880	3'5'-cyclic nucleotide phosphodiesterase	cAMP-specific phosphodiesterase	236	108	156	249	51	44	66	52	0.85	0.78	0.78	0	0	7.8826	6.7549	7.2854	7.96
Tb427_000728400.1-p1-CDS1	unitig_2189_Tb427v10	Tb05.5K5.180	Adenylate and Guanylate cyclase catalytic domain containing protein	GRESAG 4 receptor-type adenylate cyclase	231	98	106	195	50	40	45	40	0.78	0.87	0.78	0	0	7.8517	6.6147	6.7279	7.6073
Tb427_000579000.1-p1-CDS1	Chr9_3A_Tb427v10	Tb09.v4.0016	hypothetical protein, conserved	ESAG5	222	152	83	133	48	62	35	28	1.27	0.78	0.78	0	0	7.7944	7.2479	6.375	7.0553
Tb427_070010400.1-p1-CDS1	Chr7_core_Tb427v10	Tb927.7.700	hypothetical protein, conserved	hypothetical protein, conserved	213	118	119	192	46	48	50	40	1.02	0.78	0.78	0	0	7.7347	6.8826	6.8948	7.585
Tb427_060027800.1-p1-CDS1	Chr6_core_Tb427v10	Tb927.6.2290	50S ribosome-binding GTPase	Noa1 family protein, probably mitochondrial ribosome biogenesis,identifcal to 6.2350	208	103	105	175	45	42	45	36	0.91	0.78	0.78	0	0	7.7004	6.6865	6.7142	7.4512
Tb427_020018400.1-p1-CDS1	Chr2_core_Tb427v10	Tb927.2.4000	hypothetical protein, conserved	hypothetical protein, conserved	204	108	107	176	44	44	45	36	0.98	0.78	0.78	0	0	7.6724	6.7549	6.7415	7.4594
Tb427_110007000.1-p1-CDS1	Chr11_core_Tb427v10	Tb927.11.310	hypothetical protein, conserved	hypothetical protein, conserved	204	85	128	215	44	35	54	45	0.78	0.82	0.78	0	0	7.6724	6.4094	7	7.7482
Tb427_000637500.1-p1-CDS1	unitig_166_Tb427v10	Tb09.v4.0013	Retrotransposon hot spot protein	retrotransposon hot spot (RHS) protein	202	87	96	251	44	35	41	52	0.78	1.24	0.78	0	0	7.6582	6.4429	6.585	7.9715
Tb427_110120800.1-p1-CDS1	Chr11_core_Tb427v10	Tb927.11.10550	hypothetical protein, conserved	hypothetical protein, conserved	199	127	124	202	43	52	53	42	1.18	0.78	0.78	0	0	7.6366	6.9887	6.9542	7.6582
Tb427_080031900.1-p1-CDS1	Chr8_core_Tb427v10	Tb927.10.8360	CAF1 family ribonuclease	PARN-2	196	106	103	167	43	43	44	35	0.98	0.78	0.78	0	0	7.6147	6.7279	6.6865	7.3837
Tb427_100119300.1-p1-CDS1	Chr10_core_Tb427v10	Tb927.10.11220	hypothetical protein, conserved	procyclic form surface glycoprotein (PSSA-2)	194	121	119	191	42	49	50	40	1.14	0.78	0.78	0	0	7.5999	6.9189	6.8948	7.5774
Tb427_080060400.1-p1-CDS1	Chr8_core_Tb427v10	Tb927.8.5500	Protein kinase domain/Protein tyrosine kinase	protein kinase	194	121	128	207	42	49	54	43	1.14	0.78	0.78	0	0	7.5999	6.9189	7	7.6935
Tb427_100035900.1-p1-CDS1	Chr10_core_Tb427v10	Tb927.10.3080	Met-10+ like-protein	methionine biosynthetic protein	194	90	73	120	42	37	31	25	0.86	0.78	0.78	0	0	7.5999	6.4919	6.1898	6.9069
Tb427_080069200.1-p1-CDS1	Chr8_core_Tb427v10	Tb927.8.6350	Cyclin	CYC11, CYC2-like cyclin	193	144	117	193	42	59	50	40	1.37	0.78	0.78	0	0	7.5925	7.1699	6.8704	7.5925
Tb427_050050300.1-p1-CDS1	Chr5_core_Tb427v10	Tb927.5.4280	Zinc finger, C3HC4 type (RING finger)/RING-type zinc-finger containing protein	Zinc finger, C3HC4 type (RING finger)	190	98	104	169	41	40	44	35	0.95	0.78	0.78	0	0	7.5699	6.6147	6.7004	7.4009
Tb427_040043800.1-p1-CDS1	Chr4_core_Tb427v10	Tb927.4.4110	N-terminal beta-sandwich domain of polyadenylation factor/mRNA cleavage and polyadenylation factor CLP1 P-loop	hypothetical protein, conserved	185	96	105	172	40	39	45	36	0.95	0.78	0.78	0	0	7.5314	6.585	6.7142	7.4263
Tb427_030006800.1-p1-CDS1	Chr3_core_Tb427v10	Tb927.3.710	RING-variant domain containing protein	RING-variant domain containing protein	184	81	116	188	40	33	49	39	0.8	0.78	0.78	0	0	7.5236	6.3399	6.858	7.5546
Tb427_050016000.1-p1-CDS1	Chr5_core_Tb427v10	Tb927.5.1130	hypothetical protein, conserved	hypothetical protein, conserved	183	79	86	145	40	32	36	30	0.78	0.81	0.78	0	0	7.5157	6.3038	6.4263	7.1799
Tb427_000659500.1-p1-CDS1	unitig_1859_Tb427v10	Tb09.v4.0013	Retrotransposon hot spot protein	retrotransposon hot spot (RHS) protein	181	76	70	165	39	31	30	34	0.78	1.1	0.78	0	0	7.4998	6.2479	6.1293	7.3663
Tb427_000819600.1-p1-CDS1	unitig_303_Tb427v10	Tb09.v4.0013	Retrotransposon hot spot protein	retrotransposon hot spot (RHS) protein	181	75	70	177	39	31	30	37	0.78	1.19	0.78	0	0	7.4998	6.2288	6.1293	7.4676
Tb427_110021900.1-p1-CDS1	Chr11_core_Tb427v10	Tb927.11.1720	Pre-rRNA-processing protein TSR2	hypothetical protein, conserved	181	75	74	171	39	31	31	35	0.78	1.09	0.78	0	0	7.4998	6.2288	6.2095	7.4179
Tb427_100150300.1-p1-CDS1	Chr10_core_Tb427v10	Tb927.10.14200	SNARE domain containing protein	syntaxin 5	178	95	85	141	39	39	36	29	0.98	0.78	0.78	0	0	7.4757	6.5699	6.4094	7.1396
Tb427_090042900.1-p1-CDS1	Chr9_core_Tb427v10	Tb927.9.7580	hypothetical protein, conserved	hypothetical protein, conserved	176	117	92	149	38	48	39	31	1.23	0.78	0.78	0	0	7.4594	6.8704	6.5236	7.2192
Tb427_030019600.1-p1-CDS1	Chr3_core_Tb427v10	Tb927.3.1990	Tetratricopeptide repeat	Tetratricopeptide repeat	173	96	113	182	38	39	48	38	1	0.78	0.78	0	0	7.4346	6.585	6.8202	7.5078
Tb427_100076100.1-p1-CDS3	Chr10_core_Tb427v10	Tb11.v5.0806	hypothetical protein, conserved	hypothetical protein, conserved	169	73	103	168	37	30	44	35	0.79	0.78	0.78	0	0	7.4009	6.1898	6.6865	7.3923
Tb427_110182100.1-p1-CDS1	Chr11_core_Tb427v10	Tb927.11.16250	PIN domain containing protein	PPR9, mitochondrial	167	120	139	226	36	49	59	47	1.32	0.78	0.78	0	0	7.3837	6.9069	7.1189	7.8202
Tb427_030011400.1-p1-CDS1	Chr3_core_Tb427v10	Tb927.3.1170	TAP42-like family	TAP42-like family	166	72	73	137	36	29	31	28	0.78	0.88	0.78	0	0	7.375	6.1699	6.1898	7.098
Tb427_090031100.1-p1-CDS1	Chr9_core_Tb427v10	Tb927.9.5630	hypothetical protein, conserved	KREPB7	165	72	95	164	36	29	40	34	0.78	0.83	0.78	0	0	7.3663	6.1699	6.5699	7.3576
Tb427_100129800.1-p1-CDS1	Chr10_core_Tb427v10	Tb927.10.12240	short chain dehydrogenase/KR domain/Enoyl-(Acyl carrier protein) reductase	short-chain dehydrogenase	164	83	73	121	36	34	31	25	0.92	0.78	0.78	0	0	7.3576	6.375	6.1898	6.9189
Tb427_040046100.1-p1-CDS1	Chr4_core_Tb427v10	Tb927.4.4300	hypothetical protein, conserved	NADH-ubiquinone oxidoreductase complex I subunit	160	98	106	176	35	40	45	36	1.11	0.78	0.78	0	0	7.3219	6.6147	6.7279	7.4594
Tb427_100084900.1-p1-CDS1	Chr10_core_Tb427v10	Tb927.10.7830	hypothetical protein, conserved	hypothetical protein, conserved	160	98	104	170	35	40	44	35	1.11	0.78	0.78	0	0	7.3219	6.6147	6.7004	7.4094
Tb427_050050800.1-p1-CDS1	Chr5_core_Tb427v10	Tb927.5.4330	Biotin-requiring enzyme/e3 binding domain/2-oxoacid dehydrogenases acyltransferase (catalytic domain)	dihydrolipoamide branched chain transacylase	150	79	83	136	33	32	35	28	0.94	0.78	0.78	0	0	7.2288	6.3038	6.375	7.0875
Tb427_000197400.1-p1-CDS1	Chr1_3A_Tb427v10	Tb927.9.1410	hypothetical protein, conserved	SUMO-interacting motif protein, in nucleus	148	77	126	201	32	31	53	42	0.94	0.78	0.78	0	0	7.2095	6.2668	6.9773	7.6511
Tb427_110096500.1-p1-CDS1	Chr11_core_Tb427v10	Tb927.11.8990	ZIP Zinc transporter	cation transporter	147	79	113	183	32	32	48	38	0.97	0.78	0.78	0	0	7.1997	6.3038	6.8202	7.5157
Tb427_110026400.1-p1-CDS1	Chr11_core_Tb427v10	Tb927.11.2150	hypothetical protein, conserved	hypothetical protein, conserved	145	88	92	150	32	36	39	31	1.09	0.78	0.78	0	0	7.1799	6.4594	6.5236	7.2288
Tb427_100059800.1-p1-CDS1	Chr10_core_Tb427v10	Tb927.10.5580	hypothetical protein, conserved	hypothetical protein, conserved	144	134	94	156	31	55	40	32	1.72	0.78	0.78	0	0	7.1699	7.0661	6.5546	7.2854
Tb427_050026700.1-p1-CDS1	Chr5_core_Tb427v10	Tb927.5.2030	hypothetical protein, conserved	hypothetical protein, conserved	143	99	105	174	31	40	45	36	1.25	0.78	0.78	0	0	7.1599	6.6294	6.7142	7.4429
Tb427_000783600.1-p1-CDS1	unitig_2495_Tb427v10	Tb09.v4.0013	Retrotransposon hot spot protein	retrotransposon hot spot (RHS) protein	142	62	70	120	31	25	30	25	0.78	0.81	0.78	0	0	7.1497	5.9542	6.1293	6.9069
Tb427_110176700.1-p1-CDS1	Chr11_core_Tb427v10	Tb927.11.15820	Iron/manganese superoxide dismutases, alpha-hairpin domain/Iron/manganese superoxide dismutases, C-terminal domain containing protein	superoxide dismutase	139	113	82	135	30	46	35	28	1.48	0.78	0.78	0	0	7.1189	6.8202	6.3576	7.0768
Tb427_100108300.1-p1-CDS1	Chr10_core_Tb427v10	Tb927.10.10160	Pentatricopeptide repeat domain/PPR repeat/PPR repeat family/Pentacotripeptide-repeat region of PRORP	KPAF4	134	140	85	141	29	57	36	29	1.9	0.78	0.78	0	0	7.0661	7.1293	6.4094	7.1396
Tb427_060040000.1-p1-CDS1	Chr6_core_Tb427v10	Tb11.v5.0635	Uncharacterized protein family UPF0004/Radical SAM superfamily/TRAM domain containing protein	tRNA modification enzyme	127	91	82	137	28	37	35	28	1.28	0.78	0.78	0	0	6.9887	6.5078	6.3576	7.098
Tb427_060019200.1-p1-CDS1	Chr6_core_Tb427v10	Tb927.6.1630	hypothetical protein, conserved	hypothetical protein, conserved	125	61	73	123	27	25	31	25	0.89	0.78	0.78	0	0	6.9658	5.9307	6.1898	6.9425
Tb427_030014300.1-p1-CDS1	Chr3_core_Tb427v10	Tb927.3.1460	hypothetical protein, conserved	hypothetical protein	121	51	39	135	26	21	17	28	0.78	1.56	0.78	0	0	6.9189	5.6724	5.2854	7.0768
Tb427_110083100.1-p1-CDS1	Chr11_core_Tb427v10	Tb11.0360	Leishmanolysin	MSP-A	118	52	60	135	26	21	25	28	0.78	1.08	0.78	0	0	6.8826	5.7004	5.9069	7.0768
Tb427_000013000.1-p1-CDS1	BES17_Tb427v10	Tb927.7.3250	Trypanosome variant surface glycoprotein (A-type)	ESAG6, transferrin receptor	118	51	108	211	26	21	46	44	0.78	0.94	0.78	0	0	6.8826	5.6724	6.7549	7.7211
Tb427_110046700.1-p1-CDS1	Chr11_core_Tb427v10	Tb927.11.4150	hypothetical protein, conserved	hypothetical protein, conserved	117	71	61	99	26	29	26	21	1.07	0.78	0.78	0	0	6.8704	6.1497	5.9307	6.6294
Tb427_060019300.1-p1-CDS1	Chr6_core_Tb427v10	Tb927.6.1640	S1/P1 Nuclease	single strand-specific nuclease	117	52	55	119	26	21	23	25	0.78	1.04	0.78	0	0	6.8704	5.7004	5.7814	6.8948
Tb427_090051200.1-p1-CDS1	Chr9_core_Tb427v10	Tb927.9.9120	Putative methyltransferase	tRNA (guanine-N(7)-)-methyltransferase,methyltransferase	109	57	52	86	24	23	22	18	0.92	0.78	0.78	0	0	6.7682	5.8329	5.7004	6.4263
Tb427_100168500.1-p1-CDS1	Chr10_core_Tb427v10	Tb11.v5.0407	hypothetical protein, conserved	hypothetical protein, conserved	103	82	73	121	22	33	31	25	1.43	0.78	0.78	0	0	6.6865	6.3576	6.1898	6.9189
Tb427_110154500.1-p1-CDS1	Chr11_core_Tb427v10	Tb927.11.13680	Leucine Rich repeat	hypothetical protein, conserved	103	64	51	89	22	26	22	18	1.13	0.78	0.78	0	0	6.6865	6	5.6724	6.4757
Tb427_040044700.1-p1-CDS1	Chr4_core_Tb427v10	Tb927.4.4200	hypothetical protein, conserved	hypothetical protein, conserved	100	45	51	137	22	18	22	28	0.78	1.22	0.78	0	0	6.6439	5.4919	5.6724	7.098
Tb427_040045300.1-p1-CDS1	Chr4_core_Tb427v10	Tb927.4.4240	hypothetical protein, conserved	hypothetical protein, conserved	100	45	58	99	22	18	25	21	0.78	0.81	0.78	0	0	6.6439	5.4919	5.858	6.6294
Tb427_040054200.1-p1-CDS1	Chr4_core_Tb427v10	Tb927.4.5080	hypothetical protein, conserved	hypothetical protein, conserved	99	45	24	48	22	18	10	10	0.78	0.91	0.78	0	0	6.6294	5.4919	4.585	5.585
Tb427_000806800.1-p1-CDS1	unitig_278_Tb427v10	Tb09.v4.0013	Retrotransposon hot spot protein	retrotransposon hot spot (RHS) protein	98	69	62	99	21	28	26	21	1.27	0.78	0.78	0	0	6.6147	6.1085	5.9542	6.6294
Tb427_080063600.1-p1-CDS1	Chr8_core_Tb427v10	Tb927.8.5820	Las1-like	Las1-like	96	54	62	102	21	22	26	21	1	0.78	0.78	0	0	6.585	5.7549	5.9542	6.6724
Tb427_110102800.1-p1-CDS1	Chr11_core_Tb427v10	Tb927.11.9480	Tubulin binding cofactor C	tubulin binding cofactor c	93	48	53	86	20	20	22	18	0.95	0.78	0.78	0	0	6.5392	5.585	5.7279	6.4263
Tb427_060029000.1-p1-CDS1	Chr6_core_Tb427v10	Tb927.6.2410	hypothetical protein, conserved	hypothetical protein, conserved	92	60	39	66	20	24	17	14	1.14	0.78	0.78	0	0	6.5236	5.9069	5.2854	6.0444
Tb427_090021200.1-p1-CDS1	Chr9_core_Tb427v10	Tb927.9.3540	hypothetical protein, conserved	hypothetical protein, conserved	86	48	41	69	19	20	17	14	1	0.78	0.78	0	0	6.4263	5.585	5.3576	6.1085
Tb427_110055900.1-p1-CDS1	Chr11_core_Tb427v10	Tb927.11.5080	hypothetical protein, conserved	hypothetical protein, conserved	84	60	51	85	18	24	22	18	1.26	0.78	0.78	0	0	6.3923	5.9069	5.6724	6.4094
Tb427_090028500.1-p1-CDS1	Chr9_core_Tb427v10	Tb927.9.4990	hypothetical protein, conserved	hypothetical protein, conserved	81	47	40	69	18	19	17	14	1	0.78	0.78	0	0	6.3399	5.5546	5.3219	6.1085
Tb427_040049700.1-p1-CDS1	Chr4_core_Tb427v10	Tb927.4.4660	Protein of unknown function DUF84	Protein of unknown function DUF84	80	35	34	57	17	14	14	12	0.78	0.8	0.78	0	0	6.3219	5.1293	5.0875	5.8329
Tb427_000781700.1-p1-CDS1	unitig_2490_Tb427v10	Tb09.v4.0013	Retrotransposon hot spot protein	retrotransposon hot spot (RHS) protein	80	35	44	118	17	14	19	24	0.78	1.2	0.78	0	0	6.3219	5.1293	5.4594	6.8826
Tb427_040014000.1-p1-CDS1	Chr4_core_Tb427v10	Tb09.v4.0065	ESAG protein	ESAG1	80	34	54	115	17	14	23	24	0.78	1	0.78	0	0	6.3219	5.0875	5.7549	6.8455
Tb427_110130900.1-p1-CDS1	Chr11_core_Tb427v10	Tb927.11.11440	HhH-GPD superfamily base excision DNA repair protein/NUDIX domain containing protein	A/G-specific adenine glycosylase	79	53	74	121	17	22	31	25	1.22	0.78	0.78	0	0	6.3038	5.7279	6.2095	6.9189
Tb427_070078200.1-p1-CDS1	Chr7_core_Tb427v10	Tb927.11.10980	Got1/Sft2-like family	hypothetical protein, conserved, WD40 repeats	78	35	24	55	17	14	10	11	0.78	1	0.78	0	0	6.2854	5.1293	4.585	5.7814
Tb427_070007700.1-p1-CDS1	Chr7_core_Tb427v10	Tb927.7.430	hypothetical protein, conserved	hypothetical protein, conserved	77	55	39	69	17	22	17	14	1.22	0.78	0.78	0	0	6.2668	5.7814	5.2854	6.1085
Tb427_000107300.1-p1-CDS2	Chr10_5A_Tb427v10	Tb09.v4.0065	ESAG protein	ESAG1	77	35	27	60	17	14	11	12	0.78	1	0.78	0	0	6.2668	5.1293	4.7549	5.9069
Tb427_030029900.1-p1-CDS1	Chr3_core_Tb427v10	Tb927.3.2930	RNA recognition motif. (a.k.a. RRM, RBD, or RNP domain)	RBP6	77	34	62	203	17	14	26	42	0.78	1.56	0.78	0	0	6.2668	5.0875	5.9542	7.6653
Tb427_090087800.1-p1-CDS1	Chr9_core_Tb427v10	Tb927.9.15060	Eukaryotic rRNA processing protein EBP2	rRNA processing protein EBP2	75	45	52	85	16	18	22	18	1.06	0.78	0.78	0	0	6.2288	5.4919	5.7004	6.4094
Tb427_070024100.1-p1-CDS1	Chr7_core_Tb427v10	Tb927.7.1930	GDA1/CD39 (nucleoside phosphatase) family	nucleoside diphosphatase,ectonucleoside triphosphate diphosphohydrolase 5	75	35	53	88	16	14	22	18	0.82	0.78	0.78	0	0	6.2288	5.1293	5.7279	6.4594
Tb427_010009100.1-p1-CDS1	Chr1_core_Tb427v10	Tb927.1.1060	Repair protein Rad1/Rec1/Rad17	Cell cycle checkpoint protein RAD1-like	73	43	41	68	16	18	17	14	1.06	0.78	0.78	0	0	6.1898	5.4263	5.3576	6.0875
Tb427_090038300.1-p1-CDS1	Chr9_core_Tb427v10	Tb927.9.6870	RNA recognition motif. (a.k.a. RRM, RBD, or RNP domain)	RBSR1	73	42	41	69	16	17	17	14	1	0.78	0.78	0	0	6.1898	5.3923	5.3576	6.1085
Tb427_060019900.1-p1-CDS1	Chr6_core_Tb427v10	Tb927.6.1700	LIM domain containing protein	hypothetical protein, LIM-type zinc finger	68	52	40	67	15	21	17	14	1.31	0.78	0.78	0	0	6.0875	5.7004	5.3219	6.0661
Tb427_030029400.1-p1-CDS1	Chr3_core_Tb427v10	Tb927.3.2880	hypothetical protein, conserved	Mitochondrial ATP synthase subunit	60	39	40	66	13	16	17	14	1.14	0.78	0.78	0	0	5.9069	5.2854	5.3219	6.0444
Tb427_030010600.1-p1-CDS1	Chr3_core_Tb427v10	Tb927.3.1090	hypothetical protein, conserved	U1-24K small nuclear ribonucleoprotein	58	46	51	85	13	19	22	18	1.36	0.78	0.78	0	0	5.858	5.5236	5.6724	6.4094
Tb427_060026100.1-p1-CDS1	Chr6_core_Tb427v10	Tb927.6.2180	hypothetical protein, conserved	Mitochondrial SSU-associated	57	41	41	66	12	17	17	14	1.31	0.78	0.78	0	0	5.8329	5.3576	5.3576	6.0444
Tb427_100170300.1-p1-CDS1	Chr10_core_Tb427v10	Tb927.10.16070	Eukaryotic initiation factor 4E	eIF4E2	54	53	19	32	12	22	8	7	1.69	0.78	0.78	0	0	5.7549	5.7279	4.2479	5
Tb427_100097500.1-p1-CDS1	Chr10_core_Tb427v10	Tb927.10.9030	Mechanosensitive ion channel	Mechanosensitive ion channel	51	26	19	34	11	11	8	7	0.92	0.78	0.78	0	0	5.6724	4.7004	4.2479	5.0875
Tb427_060044200.1-p1-CDS1	Chr6_core_Tb427v10	Tb927.6.3920	hypothetical protein, conserved	hypothetical protein, conserved	50	46	41	67	11	19	17	14	1.58	0.78	0.78	0	0	5.6439	5.5236	5.3576	6.0661
Tb427_070057000.1-p1-CDS1	Chr7_core_Tb427v10	Tb927.7.5130	hypothetical protein, conserved	hypothetical protein, conserved	48	41	19	34	10	17	8	7	1.55	0.78	0.78	0	0	5.585	5.3576	4.2479	5.0875
Tb427_040056600.1-p1-CDS1	Chr4_core_Tb427v10	Tb927.4.5335	hypothetical protein, conserved	hypothetical protein	46	21	18	34	10	9	8	7	0.82	0.78	0.78	0	0	5.5236	4.3923	4.1699	5.0875
Tb427_040005300.1-p1-CDS1	Chr4_core_Tb427v10	Tb927.4.340	hypothetical protein, conserved	hypothetical protein, conserved	40	40	39	67	9	16	17	14	1.6	0.78	0.78	0	0	5.3219	5.3219	5.2854	6.0661
Tb427_020006100.1-p1-CDS1	Chr2_core_Tb427v10	Tb927.2.1760	hypothetical protein, conserved	hypothetical protein, conserved	39	23	18	33	9	9	8	7	0.9	0.78	0.78	0	0	5.2854	4.5236	4.1699	5.0444
Tb427_040051300.1-p1-CDS1	Chr4_core_Tb427v10	Tb927.4.4780	hypothetical protein, conserved	hypothetical protein	38	16	20	34	8	7	8	7	0.78	0.78	0.78	0	0	5.2479	4	4.3219	5.0875
Tb427_060007000.1-p1-CDS3	Chr6_core_Tb427v10	Tb05.5K5.180	Adenylate and Guanylate cyclase catalytic domain containing protein	GRESAG 4 receptor-type adenylate cyclase	37	18	20	46	8	7	8	10	0.78	1.11	0.78	0	0	5.2095	4.1699	4.3219	5.5236
Tb427_000378500.1-p1-CDS1	Chr6_3A_Tb427v10	Tb09.v4.0013	Retrotransposon hot spot protein	retrotransposon hot spot (RHS) protein	36	20	18	36	8	8	8	7	0.89	0.78	0.78	0	0	5.1699	4.3219	4.1699	5.1699
Tb427_000721200.1-p1-CDS2	unitig_2166_Tb427v10	Tb927.2.300	RNA polymerase Rpb2, domain 4	DNA-directed RNA polymerase, pseudogene	36	17	24	47	8	7	10	10	0.78	0.91	0.78	0	0	5.1699	4.0875	4.585	5.5546
Tb427_000271500.1-p1-CDS1	Chr1_5A_Tb427v10	Tb09.v4.0136	Trypanosome variant surface glycoprotein (A-type)	variant surface glycoprotein (VSG, atypical)	36	16	21	130	8	7	9	27	0.78	2.7	0.78	0	0	5.1699	4	4.3923	7.0224
Tb427_060005400.1-p1-CDS1	Chr6_core_Tb427v10	Tb927.6.250	hypothetical protein, conserved	hypothetical protein	36	16	13	44	8	7	6	9	0.78	1.29	0.78	0	0	5.1699	4	3.7004	5.4594
Tb427_080058900.1-p1-CDS1	Chr8_core_Tb427v10	NA	NA	NA	35	18	16	70	8	7	7	14	0.78	1.75	0.78	0	0	5.1293	4.1699	4	6.1293
Tb427_100106200.1-p1-CDS1	Chr10_core_Tb427v10	Tb927.10.9940	Predicted membrane protein	Predicted membrane protein	35	16	20	42	8	7	8	9	0.78	1	0.78	0	0	5.1293	4	4.3219	5.3923
Tb427_000720700.1-p1-CDS2	unitig_2161_Tb427v10	Tb07.30D13.110	hypothetical protein, conserved	hypothetical protein, conserved (pseudogene)	34	24	19	35	7	10	8	7	1.25	0.78	0.78	0	0	5.0875	4.585	4.2479	5.1293
Tb427_000825800.1-p1-CDS1	unitig_309_Tb427v10	Tb09.v4.0041	Leucine Rich repeat	leucine-rich repeat protein LRRP, pseudogene	34	22	18	34	7	9	8	7	1.13	0.78	0.78	0	0	5.0875	4.4594	4.1699	5.0875
Tb427_050029600.1-p1-CDS1	Chr5_core_Tb427v10	Tb927.5.2330	hypothetical protein, conserved	hypothetical protein, conserved, armadillo repeat, weak PI3/4 kinase domain	3192	1468	1707	2705	696	598	723	560	0.86	0.77	0.77	0	0	11.6402	10.5196	10.7372	11.4014
Tb427_110167600.1-p1-CDS1	Chr11_core_Tb427v10	Tb927.11.14920	hypothetical protein, conserved	hypothetical protein, tryp specific, linked to pentamidine action	2805	1345	1487	2363	612	548	630	489	0.89	0.77	0.77	0	0	11.4538	10.3934	10.5382	11.2064
Tb427_110041000.1-p1-CDS1	Chr11_core_Tb427v10	Tb927.11.3570	Peptidase M1 N-terminal domain/Peptidase family M1 domain/ERAP1-like C-terminal domain containing protein	aminopeptidase,metallo-peptidase, Clan MA(E) Family M1	1611	778	541	850	351	317	229	176	0.9	0.77	0.77	0	0	10.6537	9.6036	9.0795	9.7313
Tb427_040048000.1-p1-CDS1	Chr4_core_Tb427v10	Tb11.v5.0734	ABC transporter transmembrane region/ABC transporter	multidrug resistance-associated protein	1511	840	788	1252	330	342	334	259	1.03	0.77	0.77	0	0	10.5613	9.7142	9.6221	10.29
Tb427_090017400.1-p1-CDS1	Chr9_core_Tb427v10	Tb927.9.2900	hypothetical protein, conserved	UTP10 (NOP287)	1487	824	705	1115	324	335	299	231	1.03	0.77	0.77	0	0	10.5382	9.6865	9.4615	10.1228
Tb427_100073300.1-p1-CDS1	Chr10_core_Tb427v10	Tb11.v5.0516	Glyceraldehyde 3-phosphate dehydrogenase, NAD binding domain/Glyceraldehyde 3-phosphate dehydrogenase, C-terminal domain containing protein	glyceraldehyde 3-phosphate dehydrogenase, cytosolic	1478	798	317	503	322	325	134	104	1.01	0.77	0.77	0	0	10.5294	9.6402	8.3083	8.9744
Tb427_100064900.1-p1-CDS1	Chr10_core_Tb427v10	Tb927.10.6070	Zinc knuckle	UMSBP1	1447	694	409	645	316	283	173	134	0.89	0.77	0.77	0	0	10.4988	9.4388	8.676	9.3332
Tb427_050035900.1-p1-CDS1	Chr5_core_Tb427v10	Tb927.5.2940	Tetratricopeptide repeat/STI1 domain/TPR repeat	stress-induced protein sti1	1398	579	615	1063	305	236	261	220	0.77	0.84	0.77	0	0	10.4491	9.1774	9.2644	10.0539
Tb427_070072400.1-p1-CDS1	Chr7_core_Tb427v10	Tb927.7.6640	hypothetical protein, conserved	hypothetical protein, conserved, no domains, no yeast or human match, NADP binding domain Rossmann Fold	1272	715	561	882	277	291	238	183	1.05	0.77	0.77	0	0	10.3129	9.4818	9.1319	9.7846
Tb427_070026300.1-p1-CDS1	Chr7_core_Tb427v10	Tb927.7.2170	hypothetical protein, conserved	hypothetical protein, conserved, telomere repeat dimerization domain	1256	574	559	886	274	234	237	184	0.85	0.77	0.77	0	0	10.2946	9.1649	9.1267	9.7912
Tb427_050022600.1-p1-CDS1	Chr5_core_Tb427v10	Tb927.5.1680	hypothetical protein, conserved	axoneme protein	1193	543	624	986	260	221	264	204	0.85	0.77	0.77	0	0	10.2204	9.0848	9.2854	9.9454
Tb427_100125100.1-p1-CDS1	Chr10_core_Tb427v10	Tb927.10.11760	Pumilio-family RNA binding repeat	PUF6	1002	544	533	842	219	221	226	174	1	0.77	0.77	0	0	9.9687	9.0875	9.058	9.7177
Tb427_110062100.1-p1-CDS1	Chr11_core_Tb427v10	Tb927.11.5700	hypothetical protein, conserved	hypothetical protein, conserved	917	516	491	771	200	210	208	160	1.04	0.77	0.77	0	0	9.8408	9.0112	8.9396	9.5906
Tb427_100088600.1-p1-CDS1	Chr10_core_Tb427v10	Tb927.10.8170	Nup133 N terminal like	TbNup144 Outer-inner connect	880	471	372	592	192	192	158	123	0.99	0.77	0.77	0	0	9.7814	8.8796	8.5392	9.2095
Tb427_060043400.1-p1-CDS1	Chr6_core_Tb427v10	Tb927.6.3840	Reticulon	reticulon domain protein	880	373	478	764	192	152	203	158	0.79	0.77	0.77	0	0	9.7814	8.543	8.9009	9.5774
Tb427_040007800.1-p1-CDS1	Chr4_core_Tb427v10	Tb927.4.590	ER membrane protein complex subunit 1, C-terminal	PQQ-like domain/Protein of unknown function (DUF1620)	788	422	240	383	172	172	102	79	0.99	0.77	0.77	0	0	9.6221	8.7211	7.9069	8.5812
Tb427_070031100.1-p1-CDS1	Chr7_core_Tb427v10	Tb927.7.2660	hypothetical protein, conserved	ZC3H20	746	400	425	671	163	163	180	139	0.99	0.77	0.77	0	0	9.543	8.6439	8.7313	9.3902
Tb427_080045400.1-p1-CDS1	Chr8_core_Tb427v10	Tb927.8.4010	NHL repeat	FLA1 flagellum-adhesion glycoprotein	725	400	430	678	158	163	182	140	1.03	0.77	0.77	0	0	9.5018	8.6439	8.7482	9.4051
Tb427_070052100.1-p1-CDS1	Chr7_core_Tb427v10	Tb11.v5.0150	Oxygenase domain of the 2OGFeDO superfamily/Type III restriction enzyme, res subunit/DEAD/DEAH box helicase/SNF2 family N-terminal domain/Helicase conserved C-terminal domain containing protein	SNF2 DNA repair protein	656	370	444	705	143	151	188	146	1.05	0.77	0.77	0	0	9.3576	8.5314	8.7944	9.4615
Tb427_040042400.1-p1-CDS1	Chr4_core_Tb427v10	Tb927.4.3950	Domain of unknown function (DUF1935)/Calpain family cysteine protease	cytoskeleton-associated protein CAP5.5,cysteine peptidase, Clan CA, family C2 (CAP5.5)	642	315	349	555	140	128	148	115	0.91	0.77	0.77	0	0	9.3264	8.2992	8.4471	9.1163
Tb427_080011200.1-p1-CDS1	Chr8_core_Tb427v10	Tb927.8.1100	Protein tyrosine kinase/Protein kinase domain containing protein	protein kinase	634	429	304	482	138	175	129	100	1.26	0.77	0.77	0	0	9.3083	8.7448	8.2479	8.9129
Tb427_100058100.1-p1-CDS1	Chr10_core_Tb427v10	Tb927.10.5400	hypothetical protein, conserved	hypothetical protein, conserved	632	376	202	324	138	153	86	67	1.1	0.77	0.77	0	0	9.3038	8.5546	7.6582	8.3399
Tb427_110078100.1-p1-CDS1	Chr11_core_Tb427v10	Tb11.v5.0258	Sperm tail	Sperm tail/Sperm tail C-terminal domain containing protein	610	254	220	395	133	103	93	82	0.77	0.87	0.77	0	0	9.2527	7.9887	7.7814	8.6257
Tb427_110089000.1-p1-CDS1	Chr11_core_Tb427v10	Tb11.v5.1045	Protein kinase domain/Protein tyrosine kinase	protein kinase	608	359	375	593	133	146	159	123	1.09	0.77	0.77	0	0	9.2479	8.4878	8.5507	9.2119
Tb427_050025600.1-p1-CDS1	Chr5_core_Tb427v10	Tb927.5.1930	Signal peptidase subunit	signal peptidase subunit	598	422	232	369	130	172	98	76	1.31	0.77	0.77	0	0	9.224	8.7211	7.858	8.5275
Tb427_110033100.1-p1-CDS1	Chr11_core_Tb427v10	Tb927.11.2820	hypothetical protein, conserved	hypothetical protein, conserved	570	323	328	522	124	131	139	108	1.05	0.77	0.77	0	0	9.1548	8.3354	8.3576	9.0279
Tb427_060032700.1-p1-CDS1	Chr6_core_Tb427v10	Tb927.6.2760	hypothetical protein, conserved	hypothetical protein, conserved	565	237	314	522	123	96	133	108	0.77	0.81	0.77	0	0	9.1421	7.8887	8.2946	9.0279
Tb427_100095800.1-p1-CDS1	Chr10_core_Tb427v10	Tb927.10.8900	CDP-alcohol phosphatidyltransferase	choline/ethanolamine phosphotransferase (CEPT)	563	233	285	466	123	95	121	97	0.77	0.8	0.77	0	0	9.137	7.8642	8.1548	8.8642
Tb427_020011700.1-p1-CDS1	Chr2_core_Tb427v10	Tb927.2.2720	Protein kinase domain/Protein tyrosine kinase	MEKK1 or FlaK protein kinase	552	282	435	688	120	115	184	142	0.95	0.77	0.77	0	0	9.1085	8.1396	8.7649	9.4263
Tb427_010023800.1-p1-CDS1	Chr1_core_Tb427v10	Tb927.1.3300	Myotubularin-like phosphatase domain containing protein	myotubularin,zinc-binding phosphatase	533	278	299	479	116	113	127	99	0.97	0.77	0.77	0	0	9.058	8.1189	8.224	8.9039
Tb427_110029900.1-p1-CDS1	Chr11_core_Tb427v10	Tb927.11.2500	Carboxypeptidase Taq (M32) metallopeptidase	carboxypeptidase,metallo-peptidase, Clan MA(E) Family M32	503	339	225	356	110	138	95	74	1.24	0.77	0.77	0	0	8.9744	8.4051	7.8138	8.4757
Tb427_010027200.1-p1-CDS1	Chr1_core_Tb427v10	Tb927.1.3860	hypothetical protein, conserved	hypothetical protein, conserved	467	230	269	428	102	94	114	89	0.91	0.77	0.77	0	0	8.8673	7.8455	8.0715	8.7415
Tb427_030016400.1-p1-CDS1	Chr3_core_Tb427v10	Tb927.3.1670	Anaphase-promoting complex subunit 4 WD40 domain/WD domain, G-beta repeat	hypothetical protein, conserved	462	263	238	382	101	107	101	79	1.05	0.77	0.77	0	0	8.8517	8.0389	7.8948	8.5774
Tb427_100038300.1-p1-CDS1	Chr10_core_Tb427v10	Tb11.v5.1022	Protein tyrosine kinase/Protein kinase domain containing protein	protein kinase	436	226	203	324	95	92	86	67	0.96	0.77	0.77	0	0	8.7682	7.8202	7.6653	8.3399
Tb427_110029100.1-p1-CDS1	Chr11_core_Tb427v10	Tb927.11.2390	Tubulin-tyrosine ligase family	Tubulin-tyrosine ligase family	430	194	200	321	94	79	85	66	0.83	0.77	0.77	0	0	8.7482	7.5999	7.6439	8.3264
Tb427_100065000.1-p1-CDS1	Chr10_core_Tb427v10	Tb11.v5.0200	Proteasome subunit	proteasome beta 5 subunit	420	264	193	310	92	107	82	64	1.15	0.77	0.77	0	0	8.7142	8.0444	7.5925	8.2761
Tb427_060028600.1-p1-CDS1	Chr6_core_Tb427v10	Tb927.6.2370	HECT-domain (ubiquitin-transferase)	ubiquitin-protein ligase	411	250	224	359	90	102	95	74	1.12	0.77	0.77	0	0	8.683	7.9658	7.8074	8.4878
Tb427_060039800.1-p1-CDS1	Chr6_core_Tb427v10	Tb927.6.3490	Zinc finger C-x8-C-x5-C-x3-H type (and similar)	ZFP1	401	167	116	373	87	68	49	77	0.77	1.54	0.77	0	0	8.6475	7.3837	6.858	8.543
Tb427_090085800.1-p1-CDS1	Chr9_core_Tb427v10	Tb927.9.14430	Protein kinase domain/Protein tyrosine kinase	CK2A1 casein kinase II	393	242	246	390	86	99	104	81	1.14	0.77	0.77	0	0	8.6184	7.9189	7.9425	8.6073
Tb427_100030300.1-p1-CDS1	Chr10_core_Tb427v10	Tb11.v5.0498	Glycosyl hydrolases family 38 N-terminal domain/Alpha mannosidase middle domain/Glycosyl hydrolases family 38 C-terminal domain containing protein	lysosomal alpha-mannosidase precursor	375	217	228	362	82	88	97	75	1.06	0.77	0.77	0	0	8.5507	7.7616	7.8329	8.4998
Tb427_100066400.1-p1-CDS1	Chr10_core_Tb427v10	Tb11.v5.0171	XRN 5'-3' exonuclease N-terminus/Xrn1 helical domain containing protein	XRNA	371	177	218	350	81	72	92	72	0.88	0.77	0.77	0	0	8.5353	7.4676	7.7682	8.4512
Tb427_110184900.1-p1-CDS1	Chr11_core_Tb427v10	Tb927.11.16530	hypothetical protein, conserved	hypothetical protein, conserved	366	172	189	299	80	70	80	62	0.86	0.77	0.77	0	0	8.5157	7.4263	7.5622	8.224
Tb427_110168700.1-p1-CDS1	Chr11_core_Tb427v10	Tb927.11.15020	Iron/manganese superoxide dismutases, alpha-hairpin domain/Iron/manganese superoxide dismutases, C-terminal domain containing protein	iron superoxide dismutase (TbSODB)	362	184	112	178	79	75	47	37	0.94	0.77	0.77	0	0	8.4998	7.5236	6.8074	7.4757
Tb427_090011300.1-p1-CDS1	Chr9_core_Tb427v10	Tb927.9.1970	Sec1 family	syntaxin binding protein 1	335	163	162	260	73	66	69	54	0.89	0.77	0.77	0	0	8.388	7.3487	7.3399	8.0224
Tb427_090055800.1-p1-CDS1	Chr9_core_Tb427v10	Tb927.9.9840	Glycine cleavage H-protein/Biotin-requiring enzyme	lipoic acid containing carrier protein	335	139	100	205	73	57	42	42	0.77	0.98	0.77	0	0	8.388	7.1189	6.6439	7.6795
Tb427_000245600.1-p1-CDS1	Chr1_3B_Tb427v10	Tb11.01.6240	Trypanosomal VSG domain containing protein	ESAG2	334	141	113	231	73	57	48	48	0.77	0.98	0.77	0	0	8.3837	7.1396	6.8202	7.8517
Tb427_020010300.1-p1-CDS1	Chr2_core_Tb427v10	Tb927.2.2470	hypothetical protein, conserved	RNA-editing complex protein,KREPA1 (KREPA1)	322	147	141	225	70	60	60	47	0.85	0.77	0.77	0	0	8.3309	7.1997	7.1396	7.8138
Tb427_110055000.1-p1-CDS1	Chr11_core_Tb427v10	Tb927.11.4990	Calcineurin-like phosphoesterase	kinetoplastid-specific phospho-protein phosphatase	315	165	195	316	69	67	83	65	0.96	0.77	0.77	0	0	8.2992	7.3663	7.6073	8.3038
Tb427_100053000.1-p1-CDS1	Chr10_core_Tb427v10	Tb927.10.4890	zinc-finger of a C2HC-type	zinc-finger of a C2HC-type	300	145	129	210	65	59	55	43	0.89	0.77	0.77	0	0	8.2288	7.1799	7.0112	7.7142
Tb427_070051500.1-p1-CDS1	Chr7_core_Tb427v10	Tb11.v5.0147	Calponin homology (CH) domain containing protein	Calponin homology (CH) domain containing protein	295	178	180	286	64	72	76	59	1.11	0.77	0.77	0	0	8.2046	7.4757	7.4919	8.1599
Tb427_100041300.1-p1-CDS1	Chr10_core_Tb427v10	Tb927.10.3670	hypothetical protein, conserved	hypothetical protein, conserved	290	179	169	271	63	73	72	56	1.14	0.77	0.77	0	0	8.1799	7.4838	7.4009	8.0821
Tb427_110139600.1-p1-CDS1	Chr11_core_Tb427v10	Tb927.11.12290	hypothetical protein, conserved	hypothetical protein, conserved	287	175	122	199	63	71	52	41	1.11	0.77	0.77	0	0	8.1649	7.4512	6.9307	7.6366
Tb427_090025900.1-p1-CDS1	Chr9_core_Tb427v10	Tb927.9.4450	hypothetical protein, conserved	hypothetical protein	287	164	205	329	63	67	87	68	1.05	0.77	0.77	0	0	8.1649	7.3576	7.6795	8.3619
Tb427_090008600.1-p1-CDS1	Chr9_core_Tb427v10	Tb927.9.1780	Sec1 family	sec1 family transport protein (SLY1)	279	207	232	368	61	84	98	76	1.35	0.77	0.77	0	0	8.1241	7.6935	7.858	8.5236
Tb427_000695600.1-p1-CDS1	unitig_1976_Tb427v10	Tb09.v4.0013	Retrotransposon hot spot protein	retrotransposon hot spot (RHS) protein	276	116	136	246	60	47	58	51	0.77	0.86	0.77	0	0	8.1085	6.858	7.0875	7.9425
Tb427_070055400.1-p1-CDS1	Chr7_core_Tb427v10	Tb11.v5.0178	Glutamine synthetase, beta-Grasp domain/Glutamine synthetase, catalytic domain containing protein	glutamine synthetase	272	183	121	191	59	75	51	40	1.25	0.77	0.77	0	0	8.0875	7.5157	6.9189	7.5774
Tb427_010033100.1-p1-CDS1	Chr1_core_Tb427v10	Tb927.1.5030	hypothetical protein, conserved	leucine-rich repeat protein (LRRP)	270	119	144	234	59	48	61	48	0.8	0.77	0.77	0	0	8.0768	6.8948	7.1699	7.8704
Tb427_000272700.1-p1-CDS1	Chr1_5A_Tb427v10	Tb11.1790	Retrotransposon hot spot protein	retrotransposon hot spot protein (RHS, pseudogene)	266	113	120	193	58	46	51	40	0.78	0.77	0.77	0	0	8.0553	6.8202	6.9069	7.5925
Tb427_070045700.1-p1-CDS1	Chr7_core_Tb427v10	Tb927.7.4030	hypothetical protein, conserved	hypothetical protein, conserved	262	150	163	262	57	61	69	54	1.05	0.77	0.77	0	0	8.0334	7.2288	7.3487	8.0334
Tb427_080089100.1-p1-CDS1	Chr8_core_Tb427v10	Tb05.5K5.180	Adenylate and Guanylate cyclase catalytic domain containing protein	GRESAG 4 receptor-type adenylate cyclase	259	107	160	266	56	44	68	55	0.77	0.8	0.77	0	0	8.0168	6.7415	7.3219	8.0553
Tb427_100007500.1-p1-CDS1	Chr10_core_Tb427v10	Tb927.10.410	F-box domain containing protein	hypothetical protein, conserved	257	109	136	226	56	44	58	47	0.77	0.8	0.77	0	0	8.0056	6.7682	7.0875	7.8202
Tb427_110139300.1-p1-CDS1	Chr11_core_Tb427v10	Tb927.11.12260	Dynein light intermediate chain (DLIC)	hypothetical protein, conserved	253	108	143	230	55	44	61	48	0.79	0.77	0.77	0	0	7.983	6.7549	7.1599	7.8455
Tb427_110063100.1-p1-CDS1	Chr11_core_Tb427v10	Tb927.11.5800	hypothetical protein, conserved	hypothetical protein, conserved	250	143	140	222	55	58	59	46	1.04	0.77	0.77	0	0	7.9658	7.1599	7.1293	7.7944
Tb427_080087200.1-p1-CDS1	Chr8_core_Tb427v10	Tb927.4.4180	hypothetical protein, conserved	hypothetical protein, conserved	249	138	188	298	54	56	80	62	1.02	0.77	0.77	0	0	7.96	7.1085	7.5546	8.2192
Tb427_040025400.1-p1-CDS1	Chr4_core_Tb427v10	Tb11.v5.0307	Sugar (and other) transporter/Major Facilitator Superfamily	THT1 - hexose transporter	245	155	132	213	53	63	56	44	1.17	0.77	0.77	0	0	7.9366	7.2761	7.0444	7.7347
Tb427_000830900.1-p1-CDS1	unitig_317_Tb427v10	Tb11.1790	Retrotransposon hot spot protein	retrotransposon hot spot protein (RHS, pseudogene)	242	103	123	197	53	42	52	41	0.78	0.77	0.77	0	0	7.9189	6.6865	6.9425	7.6221
Tb427_110085000.1-p1-CDS1	Chr11_core_Tb427v10	Tb927.11.7780	hypothetical protein, conserved	ATOM46	240	140	69	113	52	57	29	23	1.08	0.77	0.77	0	0	7.9069	7.1293	6.1085	6.8202
Tb427_110098200.1-p1-CDS1	Chr11_core_Tb427v10	Tb927.11.9050	p21-C-terminal region-binding protein	p21-C-terminal region-binding protein	233	129	120	193	51	53	51	40	1.02	0.77	0.77	0	0	7.8642	7.0112	6.9069	7.5925
Tb427_020031800.1-p1-CDS1	Chr2_core_Tb427v10	Tb927.2.6070	Zn-finger in Ran binding protein and others	mitochondrial RNA binding complex 1 subunit (MRB6070)	233	123	111	181	51	50	47	37	0.96	0.77	0.77	0	0	7.8642	6.9425	6.7944	7.4998
Tb427_110166900.1-p1-CDS1	Chr11_core_Tb427v10	Tb11.v5.0674	hypothetical protein, conserved	protein phosphatase 2A regulatory subunit	219	105	81	128	48	43	34	27	0.88	0.77	0.77	0	0	7.7748	6.7142	6.3399	7
Tb427_100045900.1-p1-CDS1	Chr10_core_Tb427v10	Tb927.10.4160	Zinc finger, C3HC4 type (RING finger)/Ring finger domain containing protein	predicted zinc finger protein	218	136	154	245	48	55	65	51	1.12	0.77	0.77	0	0	7.7682	7.0875	7.2668	7.9366
Tb427_110067100.1-p1-CDS1	Chr11_core_Tb427v10	Tb927.11.6220	DHHC palmitoyltransferase	palmitoyl acyltransferase 7	205	116	144	234	45	47	61	48	1.02	0.77	0.77	0	0	7.6795	6.858	7.1699	7.8704
Tb427_070037500.1-p1-CDS1	Chr7_core_Tb427v10	Tb11.v5.0652	Protein kinase domain/Protein tyrosine kinase	protein kinase	201	162	142	228	44	66	60	47	1.47	0.77	0.77	0	0	7.6511	7.3399	7.1497	7.8329
Tb427_110020100.1-p1-CDS1	Chr11_core_Tb427v10	Tb927.11.1540	Acyl-CoA dehydrogenase, N-terminal domain/Acyl-CoA dehydrogenase, middle domain/Acyl-CoA dehydrogenase, C-terminal domain containing protein	isovaleryl-coA dehydrogenase	201	96	152	243	44	39	64	50	0.87	0.77	0.77	0	0	7.6511	6.585	7.2479	7.9248
Tb427_010026800.1-p1-CDS1	Chr1_core_Tb427v10	Tb927.1.3820	ATP synthase (F/14-kDa) subunit	ATP synthase subunit	199	99	58	97	43	40	25	20	0.91	0.77	0.77	0	0	7.6366	6.6294	5.858	6.5999
Tb427_090054600.1-p1-CDS1	Chr9_core_Tb427v10	Tb927.9.9660	hypothetical protein, conserved	ATOM40	197	83	91	158	43	34	39	33	0.77	0.83	0.77	0	0	7.6221	6.375	6.5078	7.3038
Tb427_040056100.1-p1-CDS1	Chr4_core_Tb427v10	Tb11.v5.0880	Galactosyltransferase	UDP-Gal or UDP-GlcNAc-dependent glycosyltransferase	195	84	95	171	43	34	40	35	0.77	0.85	0.77	0	0	7.6073	6.3923	6.5699	7.4179
Tb427_030031000.1-p1-CDS1	Chr3_core_Tb427v10	Tb927.3.3040	Right handed beta helix region/Periplasmic copper-binding protein (NosD)	Right handed beta helix region	193	134	101	164	42	55	43	34	1.28	0.77	0.77	0	0	7.5925	7.0661	6.6582	7.3576
Tb427_070062300.1-p1-CDS1	Chr7_core_Tb427v10	Tb927.7.5650	Microtubule binding/Kinesin motor domain containing protein	Kinesin-4/10	192	82	84	271	42	33	36	56	0.77	1.51	0.77	0	0	7.585	6.3576	6.3923	8.0821
Tb427_100170700.1-p1-CDS1	Chr10_core_Tb427v10	Tb11.v5.0527	WD domain, G-beta repeat	WD domain, G-beta repeat	191	109	69	111	42	44	29	23	1.02	0.77	0.77	0	0	7.5774	6.7682	6.1085	6.7944
Tb427_110024800.1-p1-CDS1	Chr11_core_Tb427v10	Tb927.11.2000	Cupin-like domain/JmjC domain, hydroxylase/Cupin superfamily protein	Cupin-like domain containing protein	186	83	101	162	41	34	43	34	0.81	0.77	0.77	0	0	7.5392	6.375	6.6582	7.3399
Tb427_100026500.1-p1-CDS1	Chr10_core_Tb427v10	Tb927.10.2230	Pyridine nucleotide-disulphide oxidoreductase/NAD(P)-binding Rossmann-like domain containing protein	adrenodoxin reductase,ferredoxin NADP reductase-like protein	181	115	108	173	39	47	46	36	1.18	0.77	0.77	0	0	7.4998	6.8455	6.7549	7.4346
Tb427_110106000.1-p1-CDS1	Chr11_core_Tb427v10	Tb927.11.9760	mRNA cleavage and polyadenylation factor CLP1 P-loop	hypothetical protein, conserved	181	115	90	145	39	47	38	30	1.18	0.77	0.77	0	0	7.4998	6.8455	6.4919	7.1799
Tb427_110022000.1-p1-CDS1	Chr11_core_Tb427v10	NA	NA	NA	181	94	71	115	39	38	30	24	0.95	0.77	0.77	0	0	7.4998	6.5546	6.1497	6.8455
Tb427_110095800.1-p1-CDS1	Chr11_core_Tb427v10	Tb927.11.8920	hypothetical protein, conserved	CEP120B	175	101	132	213	38	41	56	44	1.05	0.77	0.77	0	0	7.4512	6.6582	7.0444	7.7347
Tb427_010010200.1-p1-CDS1	Chr1_core_Tb427v10	Tb927.1.1200	hypothetical protein, conserved	Mitchondrial SSU ribosomal protein	174	74	76	156	38	30	32	32	0.77	0.97	0.77	0	0	7.4429	6.2095	6.2479	7.2854
Tb427_100069000.1-p1-CDS1	Chr10_core_Tb427v10	Tb927.10.6460	Calcineurin-like phosphoesterase	protein phosphatase 2B	172	95	89	144	38	39	38	30	1	0.77	0.77	0	0	7.4263	6.5699	6.4757	7.1699
Tb427_060041800.1-p1-CDS1	Chr6_core_Tb427v10	Tb927.6.3690	N-terminal beta-sandwich domain of polyadenylation factor/mRNA cleavage and polyadenylation factor CLP1 P-loop	CFII	172	91	90	144	38	37	38	30	0.95	0.77	0.77	0	0	7.4263	6.5078	6.4919	7.1699
Tb427_100058400.1-p1-CDS1	Chr10_core_Tb427v10	Tb927.10.5440	hypothetical protein, conserved	RNA editing endoribonuclease (KREN2)	172	89	100	158	38	36	42	33	0.92	0.77	0.77	0	0	7.4263	6.4757	6.6439	7.3038
Tb427_030022600.1-p1-CDS1	Chr3_core_Tb427v10	Tb927.3.2290	DnaJ domain/Zinc-finger of C2H2 type/Zinc-finger double-stranded RNA-binding	chaperone DNAj, J32	171	94	100	158	37	38	42	33	1	0.77	0.77	0	0	7.4179	6.5546	6.6439	7.3038
Tb427_040018200.1-p1-CDS1	Chr4_core_Tb427v10	Tb927.4.1590	hypothetical protein, conserved	POMP28	162	115	108	175	35	47	46	36	1.31	0.77	0.77	0	0	7.3399	6.8455	6.7549	7.4512
Tb427_090016500.1-p1-CDS1	Chr9_core_Tb427v10	Tb09.v4.0058	IGP family C-type lectin domain containing protein	hypothetical protein	156	66	81	133	34	27	34	28	0.77	0.8	0.77	0	0	7.2854	6.0444	6.3399	7.0553
Tb427_090056400.1-p1-CDS1	Chr9_core_Tb427v10	Tb927.9.9970	snRNA-activating protein of 50kDa MW C terminal	SNAP50, transcription of SLRNA gene	149	71	89	144	32	29	38	30	0.88	0.77	0.77	0	0	7.2192	6.1497	6.4757	7.1699
Tb427_070058100.1-p1-CDS1	Chr7_core_Tb427v10	Tb927.7.5240	hypothetical protein, conserved	hypothetical protein, conserved, low homologies, no domains	148	124	122	196	32	50	52	41	1.52	0.77	0.77	0	0	7.2095	6.9542	6.9307	7.6147
Tb427_060049400.1-p1-CDS1	Chr6_core_Tb427v10	Tb927.6.4430	GHMP kinases N terminal domain/GHMP kinases C terminal	homoserine kinase and VSG silencing factor	147	76	59	96	32	31	25	20	0.94	0.77	0.77	0	0	7.1997	6.2479	5.8826	6.585
Tb427_010020300.1-p1-CDS1	Chr1_core_Tb427v10	Tb927.1.2700	hypothetical protein, conserved	hypothetical protein, conserved	141	66	80	132	31	27	34	27	0.84	0.77	0.77	0	0	7.1396	6.0444	6.3219	7.0444
Tb427_110125700.1-p1-CDS1	Chr11_core_Tb427v10	Tb927.11.11040	Leucine-rich repeat	hypothetical protein, conserved	139	59	99	161	30	24	42	33	0.77	0.77	0.77	0	0	7.1189	5.8826	6.6294	7.3309
Tb427_110020200.1-p1-CDS1	Chr11_core_Tb427v10	Tb927.11.1550	XRN 5'-3' exonuclease N-terminus	XRNF	137	60	63	136	30	24	27	28	0.77	1	0.77	0	0	7.098	5.9069	5.9773	7.0875
Tb427_030024700.1-p1-CDS1	Chr3_core_Tb427v10	Tb927.3.2480	Arv1-like family	Arv1-like family	137	58	52	106	30	24	22	22	0.77	0.96	0.77	0	0	7.098	5.858	5.7004	6.7279
Tb427_000743900.1-p1-CDS1	unitig_2228_Tb427v10	Tb09.v4.0013	Retrotransposon hot spot protein	retrotransposon hot spot (RHS) protein	135	56	72	131	29	23	31	27	0.77	0.84	0.77	0	0	7.0768	5.8074	6.1699	7.0334
Tb427_110067000.1-p1-CDS1	Chr11_core_Tb427v10	Tb927.11.6210	Cytochrome P450	sterol 14-alpha-demethylase (CYP51)	134	66	99	160	29	27	42	33	0.9	0.77	0.77	0	0	7.0661	6.0444	6.6294	7.3219
Tb427_100132900.1-p1-CDS1	Chr10_core_Tb427v10	Tb927.10.12550	hypothetical protein, conserved	hypothetical protein, conserved	134	56	54	94	29	23	23	19	0.77	0.79	0.77	0	0	7.0661	5.8074	5.7549	6.5546
Tb427_050038500.1-p1-CDS1	Chr5_core_Tb427v10	Tb927.5.3200	hypothetical protein, conserved	hypothetical protein, conserved	130	63	98	160	28	26	42	33	0.9	0.77	0.77	0	0	7.0224	5.9773	6.6147	7.3219
Tb427_100081300.1-p1-CDS1	Chr10_core_Tb427v10	Tb927.10.7520	Mur ligase middle domain containing protein	folylpolyglutamate synthase (FPGS)	122	64	60	95	27	26	25	20	0.93	0.77	0.77	0	0	6.9307	6	5.9069	6.5699
Tb427_070048500.1-p1-CDS1	Chr7_core_Tb427v10	Tb927.7.4310	Pyridine nucleotide-disulphide oxidoreductase	pyridine nucleotide-disulphide oxidoreductase	121	82	60	98	26	33	25	20	1.22	0.77	0.77	0	0	6.9189	6.3576	5.9069	6.6147
Tb427_080021300.1-p1-CDS1	Chr8_core_Tb427v10	Tb927.8.1850	EF-hand domain pair/EF hand	mitochondrial calcium uptake 1 MICU1	118	78	70	117	26	32	30	24	1.19	0.77	0.77	0	0	6.8826	6.2854	6.1293	6.8704
Tb427_090037200.1-p1-CDS1	Chr9_core_Tb427v10	Tb927.9.6660	hypothetical protein, conserved	hypothetical protein, conserved	116	50	46	76	25	20	19	16	0.77	0.8	0.77	0	0	6.858	5.6439	5.5236	6.2479
Tb427_080028800.1-p1-CDS1	Chr8_core_Tb427v10	Tb927.8.2560	Mitosis protein DIM1	spliceosomal U5 snRNP-specific U5-15K protein	116	49	65	129	25	20	28	27	0.77	0.93	0.77	0	0	6.858	5.6147	6.0224	7.0112
Tb427_000311900.1-p1-CDS2	Chr4_3A_Tb427v10	Tb927.1.4900	hypothetical protein, conserved	ESAG11	116	49	77	141	25	20	33	29	0.77	0.85	0.77	0	0	6.858	5.6147	6.2668	7.1396
Tb427_030058300.1-p1-CDS1	Chr3_core_Tb427v10	Tb927.3.5480	hypothetical protein, conserved	hypothetical protein, conserved	114	50	49	80	25	20	21	17	0.77	0.77	0.77	0	0	6.8329	5.6439	5.6147	6.3219
Tb427_070055800.1-p1-CDS1	Chr7_core_Tb427v10	Tb927.7.5010	hypothetical protein, conserved	hypothetical protein, conserved	107	56	50	80	23	23	21	17	0.96	0.77	0.77	0	0	6.7415	5.8074	5.6439	6.3219
Tb427_110083600.1-p1-CDS1	Chr11_core_Tb427v10	Tb927.11.7680	PPR repeat	hypothetical protein, conserved	104	63	50	83	23	26	21	17	1.08	0.77	0.77	0	0	6.7004	5.9773	5.6439	6.375
Tb427_090076900.1-p1-CDS1	Chr9_core_Tb427v10	Tb927.9.12950	hypothetical protein, conserved	hypothetical protein, conserved	104	61	71	117	23	25	30	24	1.04	0.77	0.77	0	0	6.7004	5.9307	6.1497	6.8704
Tb427_000728900.1-p1-CDS1	unitig_2189_Tb427v10	Tb927.4.4400	hypothetical protein	hypothetical protein, conserved	91	49	49	80	20	20	21	17	0.95	0.77	0.77	0	0	6.5078	5.6147	5.6147	6.3219
Tb427_100087700.1-p1-CDS1	Chr10_core_Tb427v10	Tb927.10.8090	hypothetical protein, conserved	hypothetical protein, conserved	82	54	28	50	18	22	12	10	1.16	0.77	0.77	0	0	6.3576	5.7549	4.8074	5.6439
Tb427_110097600.1-p1-CDS1	Chr11_core_Tb427v10	Tb11.v5.0514	ZIP Zinc transporter	cation transporter	81	39	28	50	18	16	12	10	0.84	0.77	0.77	0	0	6.3399	5.2854	4.8074	5.6439
Tb427_040028200.1-p1-CDS1	Chr4_core_Tb427v10	Tb927.4.2570	hypothetical protein, conserved	hypothetical protein, conserved	78	58	58	96	17	24	25	20	1.33	0.77	0.77	0	0	6.2854	5.858	5.858	6.585
Tb427_070007100.1-p1-CDS1	Chr7_core_Tb427v10	Tb927.7.350	hypothetical protein, conserved	hypothetical protein	62	30	29	49	14	12	12	10	0.8	0.77	0.77	0	0	5.9542	4.9069	4.858	5.6147
Tb427_030035100.1-p1-CDS1	Chr3_core_Tb427v10	Tb11.0050	Retrotransposon hot spot protein	retrotransposon hot spot protein (RHS1, pseudogene)	54	25	26	46	12	10	11	10	0.77	0.83	0.77	0	0	5.7549	4.6439	4.7004	5.5236
Tb427_100134700.1-p1-CDS2	Chr10_core_Tb427v10	Tb927.10.12730	hypothetical protein, conserved	hypothetical protein	54	24	27	73	12	10	11	15	0.77	1.25	0.77	0	0	5.7549	4.585	4.7549	6.1898
Tb427_000777200.1-p1-CDS1	unitig_2477_Tb427v10	Tb05.5K5.180	Adenylate and Guanylate cyclase catalytic domain containing protein	GRESAG 4 receptor-type adenylate cyclase	44	21	29	48	10	9	12	10	0.82	0.77	0.77	0	0	5.4594	4.3923	4.858	5.585
Tb427_030009000.1-p1-CDS1	Chr3_core_Tb427v10	Tb11.v5.0241	Dynein heavy chain, N-terminal region 1/Dynein heavy chain, N-terminal region 2/Hydrolytic ATP binding site of dynein motor region/Dynein heavy chain AAA lid domain/P-loop containing dynein motor region/AAA+ lid domain/P-loop containing dynein motor region D4/Microtubule-binding stalk of dynein moto	dynein heavy chain	13391	6706	6156	9630	2921	2730	2609	1994	0.93	0.76	0.76	0	0	13.709	12.7112	12.5878	13.2333
Tb427_100089200.1-p1-CDS1	Chr10_core_Tb427v10	Tb11.v5.0668	Thioredoxin/Thioredoxin-like domain containing protein	Protein sisulphide isomerase	6789	3600	2647	4140	1481	1466	1122	857	0.99	0.76	0.76	0	0	12.729	11.8138	11.3701	12.0154
Tb427_070027900.1-p1-CDS1	Chr7_core_Tb427v10	Tb927.7.2330	hypothetical protein, conserved	Protein of unknown function (DUF1663)	3304	1486	1883	2951	721	605	798	611	0.84	0.76	0.76	0	0	11.69	10.5372	10.8788	11.527
Tb427_030026600.1-p1-CDS1	Chr3_core_Tb427v10	Tb927.3.2600	DEAD/DEAH box helicase/Type III restriction enzyme, res subunit/Helicase conserved C-terminal domain containing protein	ATP-dependent DEAD/H RNA helicase, no clear yeast homologue	3176	1845	1793	2774	693	751	760	575	1.08	0.76	0.76	0	0	11.633	10.8494	10.8082	11.4378
Tb427_100024600.1-p1-CDS1	Chr10_core_Tb427v10	Tb11.v5.1046	Elongation factor Tu GTP binding domain/Elongation factor Tu domain 2/Elongation factor Tu C-terminal domain containing protein	elongation factor 1-alpha	2347	1323	1208	1874	512	539	512	388	1.05	0.76	0.76	0	0	11.1966	10.3696	10.2384	10.8719
Tb427_100025100.1-p1-CDS1	Chr10_core_Tb427v10	Tb11.v5.1046	Elongation factor Tu GTP binding domain/Elongation factor Tu domain 2/Elongation factor Tu C-terminal domain containing protein	elongation factor 1-alpha	2205	1309	1171	1828	481	533	496	379	1.11	0.76	0.76	0	0	11.1066	10.3542	10.1935	10.8361
Tb427_110031400.1-p1-CDS1	Chr11_core_Tb427v10	Tb927.11.2650	Histidine kinase-, DNA gyrase B-, and HSP90-like ATPase/Hsp90 protein	heat shock protein 84, mit HSp90	2011	1130	785	1227	439	460	333	254	1.05	0.76	0.76	0	0	10.9737	10.1421	9.6165	10.2609
Tb427_110070100.1-p1-CDS1	Chr11_core_Tb427v10	Tb927.11.6500	Ribosomal protein S21e	40S ribosomal protein S21	1394	993	702	1091	304	404	298	226	1.32	0.76	0.76	0	0	10.445	9.9556	9.4553	10.0914
Tb427_080056200.1-p1-CDS1	Chr8_core_Tb427v10	Tb927.8.5090	RNA polymerase Rpb1, domain 2/RNA polymerase Rpb1, domain 3/RNA polymerase Rpb1, domain 4/RNA polymerase Rpb1, domain 5	DNA-directed RNA polymerase I largest subunit	1182	615	458	713	258	250	194	148	0.97	0.76	0.76	0	0	10.207	9.2644	8.8392	9.4778
Tb427_090015700.1-p1-CDS1	Chr9_core_Tb427v10	Tb927.9.2630	hypothetical protein, conserved	hypothetical protein, conserved	1142	640	608	952	249	261	258	197	1.04	0.76	0.76	0	0	10.1573	9.3219	9.2479	9.8948
Tb427_050012800.1-p1-CDS1	Chr5_core_Tb427v10	Tb927.5.800	Protein tyrosine kinase/Protein kinase domain/Fungal protein kinase	CK1.2 casein kinase 1	1089	448	426	1550	238	182	181	321	0.76	1.76	0.76	0	0	10.0888	8.8074	8.7347	10.5981
Tb427_100033600.1-p1-CDS1	Chr10_core_Tb427v10	Tb11.v5.0837	Importin-beta N-terminal domain/HEAT-like repeat	importin beta-1 subunit	929	380	348	555	203	155	147	115	0.76	0.78	0.76	0	0	9.8595	8.5699	8.4429	9.1163
Tb427_060017700.1-p1-CDS1	Chr6_core_Tb427v10	Tb927.6.1480	hypothetical protein, conserved	hypothetical protein, conserved	911	537	545	851	199	219	231	176	1.1	0.76	0.76	0	0	9.8313	9.0688	9.0901	9.733
Tb427_030015900.1-p1-CDS1	Chr3_core_Tb427v10	Tb927.3.1620	ER-Golgi trafficking TRAPP I complex 85 kDa subunit	ER-golgi trafficking TRAPP I complex 85 kDa subunit	897	510	537	833	196	208	228	173	1.06	0.76	0.76	0	0	9.809	8.9944	9.0688	9.7022
Tb427_100067500.1-p1-CDS1	Chr10_core_Tb427v10	Tb11.v5.0275	Major Vault Protein repeat domain/Major Vault Protein Repeat domain/Shoulder domain containing protein	major vault protein	873	441	338	529	190	180	143	110	0.94	0.76	0.76	0	0	9.7698	8.7846	8.4009	9.0471
Tb427_070017300.1-p1-CDS1	Chr7_core_Tb427v10	Tb927.7.1310	Domain of unknown function (DUF4821)/Pyridine nucleotide-disulphide oxidoreductase	hypothetical protein, conserved	864	448	346	545	188	182	147	113	0.96	0.76	0.76	0	0	9.7549	8.8074	8.4346	9.0901
Tb427_110027200.1-p1-CDS1	Chr11_core_Tb427v10	Tb927.11.2230	Choline/Carnitine o-acyltransferase	carnitine O-acetyltransferase (CAT)	853	383	321	503	186	156	136	104	0.83	0.76	0.76	0	0	9.7364	8.5812	8.3264	8.9744
Tb427_110069100.1-p1-CDS1	Chr11_core_Tb427v10	Tb927.11.6410	hypothetical protein, conserved	hypothetical protein, conserved	834	533	468	729	182	217	198	151	1.19	0.76	0.76	0	0	9.7039	9.058	8.8704	9.5098
Tb427_110066100.1-p1-CDS1	Chr11_core_Tb427v10	Tb11.v5.0780	ABC-2 family transporter protein/ABC transporter	ABC transporter	787	345	604	940	172	140	256	195	0.81	0.76	0.76	0	0	9.6202	8.4305	9.2384	9.8765
Tb427_080037400.1-p1-CDS1	Chr8_core_Tb427v10	Tb927.8.3290	DNA polymerase family B	DNA polymerase zeta catalytic subunit	774	395	464	727	169	161	197	151	0.95	0.76	0.76	0	0	9.5962	8.6257	8.858	9.5058
Tb427_100118800.1-p1-CDS1	Chr10_core_Tb427v10	Tb927.10.11170	hypothetical protein, conserved	hypothetical protein, conserved, P-loop, AAAdomain, NF-Zinc finger with Ring	743	447	384	600	162	182	163	124	1.12	0.76	0.76	0	0	9.5372	8.8041	8.585	9.2288
Tb427_110013100.1-p1-CDS1	Chr11_core_Tb427v10	Tb927.11.840	hypothetical protein, conserved	hypothetical protein, conserved	664	420	346	546	145	171	147	113	1.17	0.76	0.76	0	0	9.375	8.7142	8.4346	9.0928
Tb427_030012800.1-p1-CDS1	Chr3_core_Tb427v10	Tb927.3.1310	Zinc-ribbon like family	hypothetical protein, conserved	664	342	379	593	145	139	161	123	0.95	0.76	0.76	0	0	9.375	8.4179	8.5661	9.2119
Tb427_090059200.1-p1-CDS1	Chr9_core_Tb427v10	Tb927.9.10450	hypothetical protein, conserved	hypothetical protein, conserved	655	385	362	563	143	157	153	117	1.09	0.76	0.76	0	0	9.3554	8.5887	8.4998	9.137
Tb427_080042600.1-p1-CDS1	Chr8_core_Tb427v10	Tb927.8.3770	Protein kinase domain/Protein tyrosine kinase/Haspin like kinase domain containing protein	MAPK protein kinase	623	410	361	565	136	167	153	117	1.22	0.76	0.76	0	0	9.2831	8.6795	8.4959	9.1421
Tb427_050014100.1-p1-CDS1	Chr5_core_Tb427v10	Tb11.v5.0613	Pyridine nucleotide-disulphide oxidoreductase/Glucose inhibited division protein A/FAD dependent oxidoreductase/FAD binding domain/NAD(P)-binding Rossmann-like domain/Oxidoreductase NAD-binding domain containing protein	NADH-dependent fumarate reductase	618	314	251	390	135	128	106	81	0.94	0.76	0.76	0	0	9.2715	8.2946	7.9715	8.6073
Tb427_070072800.1-p1-CDS1	Chr7_core_Tb427v10	Tb927.7.6680	Protein kinase domain/Protein tyrosine kinase	protein kinase	601	246	318	622	131	100	135	129	0.76	0.95	0.76	0	0	9.2312	7.9425	8.3129	9.2808
Tb427_110183000.1-p1-CDS1	Chr11_core_Tb427v10	Tb927.11.16340	Importin-beta N-terminal domain/HEAT-like repeat	Importin-beta N-terminal domain/HEAT-like repeat	599	299	357	561	131	122	151	116	0.92	0.76	0.76	0	0	9.2264	8.224	8.4798	9.1319
Tb427_100114100.1-p1-CDS1	Chr10_core_Tb427v10	Tb927.10.10730	TbRIF5 SNase domain 1/TbRIF5 SNase domain 2	RNA Interference Factor 5 (RIF5)	589	287	372	583	128	117	158	121	0.91	0.76	0.76	0	0	9.2021	8.1649	8.5392	9.1874
Tb427_100163800.1-p1-CDS1	Chr10_core_Tb427v10	Tb11.v5.0812	Putative TPR-like repeat/Anaphase-promoting complex, cyclosome, subunit 3/SRP72 RNA-binding domain containing protein	signal recognition particle protein	547	264	223	352	119	107	95	73	0.89	0.76	0.76	0	0	9.0954	8.0444	7.8009	8.4594
Tb427_020029100.1-p1-CDS1	Chr2_core_Tb427v10	Tb927.2.5530	hypothetical protein, conserved	POMP22	538	292	357	555	117	119	151	115	1.01	0.76	0.76	0	0	9.0715	8.1898	8.4798	9.1163
Tb427_080069000.1-p1-CDS1	Chr8_core_Tb427v10	Tb927.8.6330	WD domain, G-beta repeat/PFU (PLAA family ubiquitin binding)	hypothetical protein, conserved, similar to yeast Doa1p, 7WD repeats,PFU domain binding to Ubiquitin	535	410	330	519	117	167	140	107	1.42	0.76	0.76	0	0	9.0634	8.6795	8.3663	9.0196
Tb427_090031300.1-p1-CDS1	Chr9_core_Tb427v10	Tb927.9.5680	Endonuclease/Exonuclease/phosphatase family/RhoGAP domain containing protein	Rho GAP	490	314	305	478	107	128	129	99	1.19	0.76	0.76	0	0	8.9366	8.2946	8.2527	8.9009
Tb427_110177600.1-p1-CDS1	Chr11_core_Tb427v10	Tb927.11.15870	VAD1 Analog of StAR-related lipid transfer domain containing protein	hypothetical protein, conserved, no human or yeast homologue	488	266	192	298	106	108	81	62	1.01	0.76	0.76	0	0	8.9307	8.0553	7.585	8.2192
Tb427_050025000.1-p1-CDS1	Chr5_core_Tb427v10	Tb927.3.1440	AAA domain (dynein-related subfamily)/Holliday junction DNA helicase RuvB P-loop domain/ATPase family associated with various cellular activities (AAA)/AAA+ lid domain/Vps4 C terminal oligomerisation domain containing protein	AAA ATPase,Spastin	466	252	250	390	102	103	106	81	1	0.76	0.76	0	0	8.8642	7.9773	7.9658	8.6073
Tb427_080011500.1-p1-CDS1	Chr8_core_Tb427v10	Tb927.8.1130	Calcineurin-like phosphoesterase	protein phosphatase with EF-Hand domains	448	258	295	462	98	105	125	96	1.06	0.76	0.76	0	0	8.8074	8.0112	8.2046	8.8517
Tb427_110173400.1-p1-CDS1	Chr11_core_Tb427v10	Tb927.11.15480	CS domain containing protein	ACDP, HSP20-like chaperone	403	167	118	205	88	68	50	42	0.76	0.82	0.76	0	0	8.6546	7.3837	6.8826	7.6795
Tb427_020020400.1-p1-CDS1	Chr2_core_Tb427v10	Tb927.2.4400	hypothetical protein, conserved	Mitchondrial SSU ribosomal protein	397	248	240	379	87	101	102	78	1.15	0.76	0.76	0	0	8.633	7.9542	7.9069	8.5661
Tb427_060034100.1-p1-CDS1	Chr6_core_Tb427v10	Tb11.v5.0163	HD domain containing protein	HD domain containing protein	392	198	204	318	86	81	86	66	0.93	0.76	0.76	0	0	8.6147	7.6294	7.6724	8.3129
Tb427_090080900.1-p1-CDS1	Chr9_core_Tb427v10	Tb11.v5.0807	CAF1 family ribonuclease	ribonuclease	386	187	191	298	84	76	81	62	0.89	0.76	0.76	0	0	8.5925	7.5469	7.5774	8.2192
Tb427_110172900.1-p1-CDS1	Chr11_core_Tb427v10	Tb927.11.15430	Elongation factor Tu GTP binding domain/50S ribosome-binding GTPase/Elongation Factor G, domain II/Elongation factor G, domain IV/Elongation factor G C-terminus	U5 small nuclear ribonucleoprotein U5-116K	383	258	203	320	84	105	86	66	1.24	0.76	0.76	0	0	8.5812	8.0112	7.6653	8.3219
Tb427_070060700.1-p1-CDS1	Chr7_core_Tb427v10	Tb927.7.5500	hypothetical protein, conserved	hypothetical protein, conserved	380	223	216	344	83	91	92	71	1.08	0.76	0.76	0	0	8.5699	7.8009	7.7549	8.4263
Tb427_050044700.1-p1-CDS1	Chr5_core_Tb427v10	Tb927.5.3810	Orotidine 5'-phosphate decarboxylase / HUMPS family/Phosphoribosyl transferase domain containing protein	orotidine-5-phosphate decarboxylase/orotate phosphoribosyltransferase, OMPDCase-OPRTase	376	206	103	166	82	84	44	34	1.01	0.76	0.76	0	0	8.5546	7.6865	6.6865	7.375
Tb427_050020300.1-p1-CDS1	Chr5_core_Tb427v10	Tb05.5K5.180	Periplasmic binding protein/Adenylate and Guanylate cyclase catalytic domain containing protein	GRESAG 4 receptor-type adenylate cyclase	369	213	220	344	80	87	93	71	1.07	0.76	0.76	0	0	8.5275	7.7347	7.7814	8.4263
Tb427_100015800.1-p1-CDS1	Chr10_core_Tb427v10	Tb11.v5.1040	MutS domain II/MutS domain III/MutS domain V	mismatch repair protein	357	187	215	336	78	76	91	70	0.96	0.76	0.76	0	0	8.4798	7.5469	7.7482	8.3923
Tb427_090083200.1-p1-CDS1	Chr9_core_Tb427v10	Tb927.9.14030	hypothetical protein, conserved	hypothetical protein, conserved	350	192	177	278	76	78	75	58	1.01	0.76	0.76	0	0	8.4512	7.585	7.4676	8.1189
Tb427_100036000.1-p1-CDS1	Chr10_core_Tb427v10	Tb927.10.3090	hypothetical protein, conserved	hypothetical protein, conserved	350	167	191	297	76	68	81	62	0.88	0.76	0.76	0	0	8.4512	7.3837	7.5774	8.2143
Tb427_080041600.1-p1-CDS1	Chr8_core_Tb427v10	Tb11.v5.0766	BT1 family	folate transporter	336	138	192	323	73	56	81	67	0.76	0.82	0.76	0	0	8.3923	7.1085	7.585	8.3354
Tb427_040017600.1-p1-CDS1	Chr4_core_Tb427v10	Tb927.4.1530	hypothetical protein, conserved	hypothetical protein, conserved	335	213	258	407	73	87	109	84	1.18	0.76	0.76	0	0	8.388	7.7347	8.0112	8.6689
Tb427_100105100.1-p1-CDS1	Chr10_core_Tb427v10	Tb927.10.9830	hypothetical protein, conserved	hypothetical protein, conserved	324	152	126	198	71	62	53	41	0.86	0.76	0.76	0	0	8.3399	7.2479	6.9773	7.6294
Tb427_050017200.1-p1-CDS1	Chr5_core_Tb427v10	Tb927.5.1250	GAF domain/TIP41-like family	GAF domain/TIP41-like family	321	212	194	302	70	86	82	63	1.21	0.76	0.76	0	0	8.3264	7.7279	7.5999	8.2384
Tb427_100130700.1-p1-CDS1	Chr10_core_Tb427v10	Tb927.10.12330	hypothetical protein, conserved	ZC3H34	319	286	107	169	70	116	45	35	1.63	0.76	0.76	0	0	8.3174	8.1599	6.7415	7.4009
Tb427_070017100.1-p1-CDS1	Chr7_core_Tb427v10	Tb927.7.1290	Protein of unknown function (DUF2012)	Protein of unknown function (DUF2012)	317	190	105	169	69	77	45	35	1.1	0.76	0.76	0	0	8.3083	7.5699	6.7142	7.4009
Tb427_110182900.1-p1-CDS1	Chr11_core_Tb427v10	Tb927.11.16330	hypothetical protein, conserved	hypothetical protein, conserved	317	188	164	259	69	77	70	54	1.1	0.76	0.76	0	0	8.3083	7.5546	7.3576	8.0168
Tb427_110146500.1-p1-CDS1	Chr11_core_Tb427v10	Tb927.11.12980	hypothetical protein, conserved	hypothetical protein, conserved	315	207	154	242	69	84	65	50	1.2	0.76	0.76	0	0	8.2992	7.6935	7.2668	7.9189
Tb427_050034500.1-p1-CDS1	Chr5_core_Tb427v10	Tb927.5.2800	hypothetical protein, conserved	Beta-lactamase superfamily domain containing protein	313	226	181	284	68	92	77	59	1.33	0.76	0.76	0	0	8.29	7.8202	7.4998	8.1497
Tb427_110162300.1-p1-CDS1	Chr11_core_Tb427v10	Tb927.11.14440	Pentatricopeptide repeat domain/PPR repeat family/Pentacotripeptide-repeat region of PRORP/PPR repeat	PPR repeat family	312	200	155	244	68	81	66	51	1.17	0.76	0.76	0	0	8.2854	7.6439	7.2761	7.9307
Tb427_090075700.1-p1-CDS1	Chr9_core_Tb427v10	Tb10.v4.0036	Leucine carboxyl methyltransferase/Cupin-like domain/Cupin superfamily protein	leucine carboxyl methyltransferase	312	195	181	286	68	79	77	59	1.14	0.76	0.76	0	0	8.2854	7.6073	7.4998	8.1599
Tb427_100070300.1-p1-CDS1	Chr10_core_Tb427v10	Tb11.v5.0809	TPR repeat/Tetratricopeptide repeat	TPR repeat	307	129	156	248	67	53	66	51	0.78	0.76	0.76	0	0	8.2621	7.0112	7.2854	7.9542
Tb427_000833500.1-p1-CDS2	unitig_395_Tb427v10	Tb11.v5.0826	hypothetical protein, conserved	ESAG5	306	127	138	242	67	52	58	50	0.76	0.85	0.76	0	0	8.2574	6.9887	7.1085	7.9189
Tb427_100095500.1-p1-CDS1	Chr10_core_Tb427v10	Tb927.10.8870	Myosin-like coiled-coil protein	Myosin-like coiled-coil protein	303	126	134	336	66	51	57	70	0.76	1.21	0.76	0	0	8.2432	6.9773	7.0661	8.3923
Tb427_000714100.1-p1-CDS1	unitig_2121_Tb427v10	Tb09.v4.0013	Retrotransposon hot spot protein	retrotransposon hot spot (RHS) protein	303	126	118	249	66	51	50	52	0.76	1.02	0.76	0	0	8.2432	6.9773	6.8826	7.96
Tb427_030020700.1-p1-CDS1	Chr3_core_Tb427v10	Tb927.3.2100	Cytidylate kinase	hypothetical protein, conserved	299	126	116	185	65	51	49	38	0.77	0.76	0.76	0	0	8.224	6.9773	6.858	7.5314
Tb427_070041400.1-p1-CDS1	Chr7_core_Tb427v10	Tb927.7.3610	hypothetical protein, conserved	hypothetical protein, conserved	280	116	135	221	61	47	57	46	0.76	0.79	0.76	0	0	8.1293	6.858	7.0768	7.7879
Tb427_030038900.1-p1-CDS1	Chr3_core_Tb427v10	Tb927.3.3610	WD domain, G-beta repeat	PEX7 peroxisomal targeting signal type 2 receptor	279	150	65	105	61	61	28	22	0.98	0.76	0.76	0	0	8.1241	7.2288	6.0224	6.7142
Tb427_070074100.1-p1-CDS1	Chr7_core_Tb427v10	Tb11.v5.0895	EF-hand domain/EF-hand domain pair	hypothetical protein, conserved	278	172	214	339	61	70	91	70	1.13	0.76	0.76	0	0	8.1189	7.4263	7.7415	8.4051
Tb427_110148600.1-p1-CDS1	Chr11_core_Tb427v10	Tb927.10.7140	hypothetical protein, conserved	membrane-bound acid phosphatase 2 (MBAP2)	278	162	127	204	61	66	54	42	1.06	0.76	0.76	0	0	8.1189	7.3399	6.9887	7.6724
Tb427_110058200.1-p1-CDS1	Chr11_core_Tb427v10	Tb927.11.13470	PPPDE putative peptidase domain containing protein	PPPDE putative peptidase domain containing protein	276	126	176	281	60	51	75	58	0.84	0.76	0.76	0	0	8.1085	6.9773	7.4594	8.1344
Tb427_030037400.1-p1-CDS1	Chr3_core_Tb427v10	Tb927.3.3460	hypothetical protein, conserved	SDH5 succinate dehydrogenase (complex II) subunit	268	110	174	297	58	45	74	62	0.76	0.83	0.76	0	0	8.0661	6.7814	7.4429	8.2143
Tb427_110188900.1-p1-CDS1	Chr11_core_Tb427v10	Tb11.v5.0491	Serine hydrolase (FSH1)/50S ribosome-binding GTPase/GTPase of unknown function C-terminal	Serine hydrolase (FSH1)/RWD domain/50S ribosome-binding GTPase	267	177	164	261	58	72	70	54	1.22	0.76	0.76	0	0	8.0607	7.4676	7.3576	8.0279
Tb427_080070100.1-p1-CDS1	Chr8_core_Tb427v10	Tb927.8.6440	RNA recognition motif. (a.k.a. RRM, RBD, or RNP domain)	RBP20	264	152	126	200	58	62	53	41	1.05	0.76	0.76	0	0	8.0444	7.2479	6.9773	7.6439
Tb427_050026100.1-p1-CDS1	Chr5_core_Tb427v10	Tb927.5.1980	Galactose oxidase, central domain/Kelch motif containing protein	Galactose oxidase, central domain/Kelch motif containing protein	263	112	190	297	57	46	81	62	0.79	0.76	0.76	0	0	8.0389	6.8074	7.5699	8.2143
Tb427_080056000.1-p1-CDS1	Chr8_core_Tb427v10	Tb927.8.5070	hypothetical protein, conserved	hypothetical protein, conserved, Sm-like	260	108	111	201	57	44	47	42	0.76	0.88	0.76	0	0	8.0224	6.7549	6.7944	7.6511
Tb427_000712700.1-p1-CDS1	unitig_2120_Tb427v10	Tb11.1790	Retrotransposon hot spot protein	retrotransposon hot spot protein (RHS, pseudogene)	250	137	119	187	55	56	50	39	1	0.76	0.76	0	0	7.9658	7.098	6.8948	7.5469
Tb427_060011300.1-p1-CDS1	Chr6_core_Tb427v10	Tb05.5K5.180	Adenylate and Guanylate cyclase catalytic domain containing protein	GRESAG 4 receptor-type adenylate cyclase	245	147	196	308	53	60	83	64	1.11	0.76	0.76	0	0	7.9366	7.1997	7.6147	8.2668
Tb427_040022200.1-p1-CDS1	Chr4_core_Tb427v10	Tb927.4.1990	Helicase conserved C-terminal domain/Suv3 C-terminal domain 1/Mitochondrial degradasome RNA helicase subunit C terminal	RNA helicase, SUV3 homologue,in mitochondrion	245	134	174	276	53	55	74	57	1.02	0.76	0.76	0	0	7.9366	7.0661	7.4429	8.1085
Tb427_030023000.1-p1-CDS1	Chr3_core_Tb427v10	Tb927.3.2330	hypothetical protein, conserved	KKT17 Kinetochore protein	245	116	125	199	53	47	53	41	0.87	0.76	0.76	0	0	7.9366	6.858	6.9658	7.6366
Tb427_110070400.1-p1-CDS1	Chr11_core_Tb427v10	Tb927.11.6540	hypothetical protein, conserved	hypothetical protein, conserved, kinetoplastid-specific	245	109	137	215	53	44	58	45	0.81	0.76	0.76	0	0	7.9366	6.7682	7.098	7.7482
Tb427_000746700.1-p1-CDS1	unitig_2231_Tb427v10	Tb11.1790	Retrotransposon hot spot protein	retrotransposon hot spot protein (RHS, pseudogene)	238	122	105	171	52	50	45	35	0.94	0.76	0.76	0	0	7.8948	6.9307	6.7142	7.4179
Tb427_030059000.1-p1-CDS1	Chr3_core_Tb427v10	Tb927.3.5550	ADP-ribosylation factor family/Ras of Complex, Roc, domain of DAPkinase/Ras family	small GTP-binding protein (TbRX1)	233	113	96	153	51	46	41	32	0.88	0.76	0.76	0	0	7.8642	6.8202	6.585	7.2574
Tb427_110107400.1-p1-CDS1	Chr11_core_Tb427v10	Tb927.11.9900	hypothetical protein, conserved	phytoene synthase, complex I	225	164	159	251	49	67	67	52	1.34	0.76	0.76	0	0	7.8138	7.3576	7.3129	7.9715
Tb427_110091200.1-p1-CDS1	Chr11_core_Tb427v10	Tb11.v5.0486	Holliday junction DNA helicase RuvB P-loop domain/ATPase family associated with various cellular activities (AAA)/AAA+ lid domain/Vps4 C terminal oligomerisation domain containing protein	katanin	225	94	121	198	49	38	51	41	0.76	0.79	0.76	0	0	7.8138	6.5546	6.9189	7.6294
Tb427_080085000.1-p1-CDS1	Chr8_core_Tb427v10	Tb05.5K5.180	Adenylate and Guanylate cyclase catalytic domain containing protein	GRESAG 4 receptor-type adenylate cyclase	221	99	97	153	48	40	41	32	0.82	0.76	0.76	0	0	7.7879	6.6294	6.5999	7.2574
Tb427_090053400.1-p1-CDS1	Chr9_core_Tb427v10	Tb927.9.9410	PAP2 superfamily C-terminal	inositol phosphorylceramide synthase (SLS1)	219	91	101	179	48	37	43	37	0.76	0.84	0.76	0	0	7.7748	6.5078	6.6582	7.4838
Tb427_110034700.1-p1-CDS1	Chr11_core_Tb427v10	Tb927.11.2970	hypothetical protein, conserved	hypothetical protein, conserved	215	148	126	199	47	60	53	41	1.25	0.76	0.76	0	0	7.7482	7.2095	6.9773	7.6366
Tb427_110076300.1-p1-CDS1	Chr11_core_Tb427v10	Tb927.11.7140	PSP1 C-terminal conserved region containing protein	CSBPII_33	215	130	94	151	47	53	40	31	1.1	0.76	0.76	0	0	7.7482	7.0224	6.5546	7.2384
Tb427_100162900.1-p1-CDS1	Chr10_core_Tb427v10	Tb927.10.15430	Ankyrin repeats (3 copies)/Ankyrin repeat	Ankyrin repeats (3 copies)	214	131	119	190	47	53	50	39	1.1	0.76	0.76	0	0	7.7415	7.0334	6.8948	7.5699
Tb427_110160300.1-p1-CDS1	Chr11_core_Tb427v10	Tb927.11.14240	WD domain, G-beta repeat	CAP116 Clathrin-associated protein	212	131	143	228	46	53	61	47	1.13	0.76	0.76	0	0	7.7279	7.0334	7.1599	7.8329
Tb427_100155500.1-p1-CDS1	Chr10_core_Tb427v10	Tb927.10.14720	hypothetical protein, conserved	PEX13 peroxin 13	209	122	104	166	46	50	44	34	1.06	0.76	0.76	0	0	7.7074	6.9307	6.7004	7.375
Tb427_030012500.1-p1-CDS1	Chr3_core_Tb427v10	Tb927.3.1280	NPL4 family	NPL4 family	200	97	78	124	44	39	33	26	0.87	0.76	0.76	0	0	7.6439	6.5999	6.2854	6.9542
Tb427_040054400.1-p1-CDS1	Chr4_core_Tb427v10	Tb927.4.5100	Endoplasmic Reticulum-Golgi Intermediate Compartment (ERGIC)/Endoplasmic reticulum vesicle transporter	Endoplasmic Reticulum-Golgi Intermediate Compartment (ERGIC)/Endoplasmic reticulum vesicle transporter	199	136	85	137	43	55	36	28	1.25	0.76	0.76	0	0	7.6366	7.0875	6.4094	7.098
Tb427_110168200.1-p1-CDS1	Chr11_core_Tb427v10	Tb927.11.14980	hypothetical protein, conserved	Mitchondrial LSU ribosomal protein	197	128	106	171	43	52	45	35	1.18	0.76	0.76	0	0	7.6221	7	6.7279	7.4179
Tb427_100077300.1-p1-CDS1	Chr10_core_Tb427v10	Tb927.10.7130	hypothetical protein, conserved	hypothetical protein, conserved	191	141	113	178	42	57	48	37	1.33	0.76	0.76	0	0	7.5774	7.1396	6.8202	7.4757
Tb427_100018300.1-p1-CDS1	Chr10_core_Tb427v10	Tb927.10.1530	hypothetical protein, conserved	hypothetical protein, conserved	189	109	94	149	41	44	40	31	1.05	0.76	0.76	0	0	7.5622	6.7682	6.5546	7.2192
Tb427_100124200.1-p1-CDS1	Chr10_core_Tb427v10	Tb927.10.11660	hypothetical protein, conserved	hypothetical protein, conserved	187	109	119	186	41	44	50	39	1.05	0.76	0.76	0	0	7.5469	6.7682	6.8948	7.5392
Tb427_100068900.1-p1-CDS1	Chr10_core_Tb427v10	Tb927.10.6450	2OG-Fe(II) oxygenase superfamily	2OG-Fe(II) oxygenase superfamily	187	83	79	124	41	34	33	26	0.81	0.76	0.76	0	0	7.5469	6.375	6.3038	6.9542
Tb427_060043900.1-p1-CDS1	Chr6_core_Tb427v10	Tb927.6.3890	Holliday junction DNA helicase RuvB P-loop domain/DNA polymerase III, delta subunit/AAA domain/Uncharacterized conserved protein (DUF2075)/ATPase family associated with various cellular activities (AAA)/Replication factor C C-terminal domain containing protein	replication factor C, subunit 2	186	78	64	122	41	32	27	25	0.76	0.89	0.76	0	0	7.5392	6.2854	6	6.9307
Tb427_110174800.1-p1-CDS1	Chr11_core_Tb427v10	Tb927.11.15620	hypothetical protein, conserved	hypothetical protein, conserved	175	79	85	136	38	32	36	28	0.82	0.76	0.76	0	0	7.4512	6.3038	6.4094	7.0875
Tb427_090067100.1-p1-CDS1	Chr9_core_Tb427v10	Tb927.9.11760	XPG N-terminal domain/XPG domain containing/XPG I-region	DNA repair protein XPG, RAD2	173	91	78	127	38	37	33	26	0.95	0.76	0.76	0	0	7.4346	6.5078	6.2854	6.9887
Tb427_110092000.1-p1-CDS1	Chr11_core_Tb427v10	Tb927.11.8430	hypothetical protein, conserved	hypothetical protein, conserved	171	101	75	119	37	41	32	25	1.08	0.76	0.76	0	0	7.4179	6.6582	6.2288	6.8948
Tb427_040022500.1-p1-CDS1	Chr4_core_Tb427v10	Tb927.4.2020	Adaptor complexes medium subunit family	adaptin complex AP3 mu subunit	168	129	88	138	37	53	37	29	1.39	0.76	0.76	0	0	7.3923	7.0112	6.4594	7.1085
Tb427_070016000.1-p1-CDS1	Chr7_core_Tb427v10	Tb927.7.1200	ApaG domain containing protein	Protein of unknown function (DUF525)	167	131	137	217	36	53	58	45	1.43	0.76	0.76	0	0	7.3837	7.0334	7.098	7.7616
Tb427_060024300.1-p1-CDS1	Chr6_core_Tb427v10	Tb927.6.2000	Domain of unknown function (DUF382)/PSP	spliceosome-associated protein, SF3b(SAP)145	167	123	106	169	36	50	45	35	1.35	0.76	0.76	0	0	7.3837	6.9425	6.7279	7.4009
Tb427_100011000.1-p1-CDS1	Chr10_core_Tb427v10	Tb927.10.780	Ring finger domain/Zinc finger, C3HC4 type (RING finger)/RING-H2 zinc finger domain containing protein	Ring finger domain containing protein	167	73	96	154	36	30	41	32	0.81	0.76	0.76	0	0	7.3837	6.1898	6.585	7.2668
Tb427_090079900.1-p1-CDS1	Chr9_core_Tb427v10	Tb927.9.13340	Nop53 (60S ribosomal biogenesis)	Nop53 (60S ribosomal biogenesis)	165	90	117	186	36	37	50	39	1	0.76	0.76	0	0	7.3663	6.4919	6.8704	7.5392
Tb427_060018700.1-p1-CDS1	Chr6_core_Tb427v10	Tb927.6.1580	Polynucleotide kinase 3 phosphatase/AAA domain containing protein	polynucleotide kinase 3'-phosphatase	165	78	97	154	36	32	41	32	0.86	0.76	0.76	0	0	7.3663	6.2854	6.5999	7.2668
Tb427_100046400.1-p1-CDS1	Chr10_core_Tb427v10	Tb927.10.4210	hypothetical protein, conserved	BBP38	165	69	77	207	36	28	33	43	0.76	1.26	0.76	0	0	7.3663	6.1085	6.2668	7.6935
Tb427_020029000.1-p1-CDS1	Chr2_core_Tb427v10	NA	NA	NA	163	75	96	155	36	31	41	32	0.84	0.76	0.76	0	0	7.3487	6.2288	6.585	7.2761
Tb427_000797300.1-p1-CDS1	unitig_2610_Tb427v10	Tb09.v4.0013	Retrotransposon hot spot protein	retrotransposon hot spot (RHS) protein	152	70	75	121	33	28	32	25	0.82	0.76	0.76	0	0	7.2479	6.1293	6.2288	6.9189
Tb427_030012300.1-p1-CDS1	Chr3_core_Tb427v10	Tb927.3.1260	hypothetical protein, conserved	hypothetical protein, conserved	152	65	51	88	33	26	22	18	0.76	0.78	0.76	0	0	7.2479	6.0224	5.6724	6.4594
Tb427_080074000.1-p1-CDS1	Chr8_core_Tb427v10	Tb927.8.6770	WD domain, G-beta repeat	WD domain, G-beta repeat	151	117	87	139	33	48	37	29	1.41	0.76	0.76	0	0	7.2384	6.8704	6.4429	7.1189
Tb427_110134400.1-p1-CDS1	Chr11_core_Tb427v10	Tb927.11.11780	Acetyl-CoA dehydrogenase C-terminal like	acyl-CoA dehydrogenase	151	103	96	153	33	42	41	32	1.24	0.76	0.76	0	0	7.2384	6.6865	6.585	7.2574
Tb427_110050800.1-p1-CDS1	Chr11_core_Tb427v10	Tb927.10.12960	ADP-ribosylation factor family/50S ribosome-binding GTPase/Ras of Complex, Roc, domain of DAPkinase/Ras family	ras-related protein rab-5,small GTPase (RAB5A)	148	87	77	127	32	35	33	26	1.06	0.76	0.76	0	0	7.2095	6.4429	6.2668	6.9887
Tb427_030057400.1-p1-CDS1	Chr3_core_Tb427v10	Tb927.3.5390	Anaphase-promoting complex subunit 11 RING-H2 finger/RING-type zinc-finger/Ring finger domain containing protein	Ring finger domain containing protein	146	62	98	233	32	25	42	48	0.76	1.12	0.76	0	0	7.1898	5.9542	6.6147	7.8642
Tb427_030006400.1-p1-CDS1	Chr3_core_Tb427v10	Tb927.3.670	hypothetical protein, conserved	hypothetical protein	142	84	56	94	31	34	24	19	1.06	0.76	0.76	0	0	7.1497	6.3923	5.8074	6.5546
Tb427_100113800.1-p1-CDS1	Chr10_core_Tb427v10	Tb927.10.10700	snoRNA binding domain, fibrillarin	splicing factor Prp31	139	87	87	142	30	35	37	29	1.13	0.76	0.76	0	0	7.1189	6.4429	6.4429	7.1497
Tb427_030017800.1-p1-CDS1	Chr3_core_Tb427v10	Tb927.3.1810	hypothetical protein, conserved	hypothetical protein, conserved, no domains, no yeast or human match	134	65	67	107	29	26	28	22	0.87	0.76	0.76	0	0	7.0661	6.0224	6.0661	6.7415
Tb427_080047400.1-p1-CDS1	Chr8_core_Tb427v10	Tb927.8.4250	hypothetical protein, conserved	hypothetical protein, conserved	131	84	94	150	29	34	40	31	1.13	0.76	0.76	0	0	7.0334	6.3923	6.5546	7.2288
Tb427_030032900.1-p1-CDS1	Chr3_core_Tb427v10	Tb927.10.6680	16S rRNA methyltransferase RsmB/F	member of the NOL1/NOP2/sun family (S-adenosyl methionine methyltransferases)	130	87	77	126	28	35	33	26	1.21	0.76	0.76	0	0	7.0224	6.4429	6.2668	6.9773
Tb427_110088300.1-p1-CDS1	Chr11_core_Tb427v10	Tb927.11.8080	BTB/POZ domain containing protein	btb/poz domain containing protein	130	54	67	117	28	22	28	24	0.76	0.83	0.76	0	0	7.0224	5.7549	6.0661	6.8704
Tb427_050051700.1-p1-CDS1	Chr5_core_Tb427v10	Tb05.5K5.80	Protein kinase domain/Protein tyrosine kinase/Lipopolysaccharide kinase (Kdo/WaaP) family	protein kinase	127	81	85	135	28	33	36	28	1.14	0.76	0.76	0	0	6.9887	6.3399	6.4094	7.0768
Tb427_110147500.1-p1-CDS1	Chr11_core_Tb427v10	Tb927.11.13070	O-phosphoseryl-tRNA(Sec) selenium transferase, SepSecS	O-phosphoseryl-tRNA(Sec) selenium transferase	126	107	86	136	27	44	36	28	1.57	0.76	0.76	0	0	6.9773	6.7415	6.4263	7.0875
Tb427_080028000.1-p1-CDS1	Chr8_core_Tb427v10	Tb927.8.2480	3-oxo-5-alpha-steroid 4-dehydrogenase	3-oxo-5-alpha-steroid 4-dehydrogenase-like	126	59	48	77	27	24	20	16	0.86	0.76	0.76	0	0	6.9773	5.8826	5.585	6.2668
Tb427_080050500.1-p1-CDS1	Chr8_core_Tb427v10	Tb927.8.4550	hypothetical protein, conserved	Mitchondrial SSU ribosomal protein	125	64	47	77	27	26	20	16	0.93	0.76	0.76	0	0	6.9658	6	5.5546	6.2668
Tb427_050036500.1-p1-CDS1	Chr5_core_Tb427v10	Tb11.v5.0692	Thiopurine S-methyltransferase (TPMT)	Thiopurine S-methyltransferase (TPMT)	123	64	47	77	27	26	20	16	0.93	0.76	0.76	0	0	6.9425	6	5.5546	6.2668
Tb427_030018600.1-p1-CDS1	Chr3_core_Tb427v10	Tb927.3.1890	hypothetical protein, conserved	cytochrome c oxidase assembly protein	113	79	65	108	25	32	28	22	1.23	0.76	0.76	0	0	6.8202	6.3038	6.0224	6.7549
Tb427_040031900.1-p1-CDS1	Chr4_core_Tb427v10	Tb11.v5.0972	hypothetical protein, conserved	hypothetical protein, conserved	113	54	67	105	25	22	28	22	0.85	0.76	0.76	0	0	6.8202	5.7549	6.0661	6.7142
Tb427_040048500.1-p1-CDS1	Chr4_core_Tb427v10	Tb927.4.4540	LSD1 zinc finger containing protein	zinc finger domain, LSD1 subclass	112	66	47	75	24	27	20	16	1.08	0.76	0.76	0	0	6.8074	6.0444	5.5546	6.2288
Tb427_100042000.1-p1-CDS1	Chr10_core_Tb427v10	Tb927.10.3740	hypothetical protein, conserved	hypothetical protein, conserved	109	71	65	105	24	29	28	22	1.16	0.76	0.76	0	0	6.7682	6.1497	6.0224	6.7142
Tb427_110046400.1-p1-CDS1	Chr11_core_Tb427v10	Tb927.11.4120	hypothetical protein, conserved	leucine-rich repeat protein (LRRP)	109	68	48	77	24	28	20	16	1.12	0.76	0.76	0	0	6.7682	6.0875	5.585	6.2668
Tb427_080027900.1-p1-CDS1	Chr8_core_Tb427v10	Tb11.v5.0799	hypothetical protein, conserved	hypothetical protein, conserved	104	53	66	105	23	22	28	22	0.92	0.76	0.76	0	0	6.7004	5.7279	6.0444	6.7142
Tb427_090032400.1-p1-CDS1	Chr9_core_Tb427v10	Tb927.8.3380	4Fe-4S dicluster domain containing protein	SDH2N succinate dehydrogenase (complex II) subunit, electron transfer protein	95	45	48	78	21	18	20	16	0.82	0.76	0.76	0	0	6.5699	5.4919	5.585	6.2854
Tb427_080038400.1-p1-CDS1	Chr8_core_Tb427v10	Tb927.8.3390	hypothetical protein, conserved	hypothetical protein, conserved	92	39	49	98	20	16	21	20	0.76	0.91	0.76	0	0	6.5236	5.2854	5.6147	6.6147
Tb427_020013400.1-p1-CDS1	Chr2_core_Tb427v10	Tb927.2.3090	hypothetical protein, conserved	hypothetical protein, conserved	90	40	45	91	20	16	19	19	0.76	0.95	0.76	0	0	6.4919	5.3219	5.4919	6.5078
Tb427_040045700.1-p1-CDS1	Chr4_core_Tb427v10	Tb927.4.4240	hypothetical protein, conserved	hypothetical protein, conserved	90	40	57	94	20	16	24	19	0.76	0.76	0.76	0	0	6.4919	5.3219	5.8329	6.5546
Tb427_070009600.1-p1-CDS1	Chr7_core_Tb427v10	Tb927.7.620	hypothetical protein, conserved	hypothetical protein, conserved	88	46	38	65	19	19	16	13	0.95	0.76	0.76	0	0	6.4594	5.5236	5.2479	6.0224
Tb427_100055200.1-p1-CDS1	Chr10_core_Tb427v10	Tb927.10.5110	hypothetical protein, conserved	KREPA4	84	59	76	123	18	24	32	25	1.26	0.76	0.76	0	0	6.3923	5.8826	6.2479	6.9425
Tb427_030040900.1-p1-CDS1	Chr3_core_Tb427v10	Tb927.3.3810	Etoposide-induced protein 2.4 (EI24)	Etoposide-induced protein 2.4 (EI24)	82	42	38	62	18	17	16	13	0.89	0.76	0.76	0	0	6.3576	5.3923	5.2479	5.9542
Tb427_010028400.1-p1-CDS1	Chr1_core_Tb427v10	Tb927.1.4160	hypothetical protein, conserved	hypothetical protein, conserved	77	44	38	61	17	18	16	13	1	0.76	0.76	0	0	6.2668	5.4594	5.2479	5.9307
Tb427_110103000.1-p1-CDS1	Chr11_core_Tb427v10	Tb927.11.9500	hypothetical protein, conserved	hypothetical protein, conserved	75	59	38	65	16	24	16	13	1.41	0.76	0.76	0	0	6.2288	5.8826	5.2479	6.0224
Tb427_030039100.1-p1-CDS1	Chr3_core_Tb427v10	Tb927.3.3630	Elongation factor TS	EF-TS Mitochondrial elongation factor ts	75	33	27	51	16	13	11	11	0.76	0.92	0.76	0	0	6.2288	5.0444	4.7549	5.6724
Tb427_020022500.1-p1-CDS1	Chr2_core_Tb427v10	Tb927.2.4700	hypothetical protein, conserved	SDH8 succinate dehydrogenase (complex II) subunit	75	33	41	99	16	13	17	21	0.76	1.17	0.76	0	0	6.2288	5.0444	5.3576	6.6294
Tb427_010013300.1-p1-CDS1	Chr1_core_Tb427v10	Tb927.1.1680	Transcription elongation factor Elf1 like	Transcription elongation factor 1 domain-containing protein	75	31	47	81	16	13	20	17	0.76	0.81	0.76	0	0	6.2288	4.9542	5.5546	6.3399
Tb427_000269300.1-p1-CDS1	Chr1_5A_Tb427v10	Tb09.v4.0013	Retrotransposon hot spot protein	retrotransposon hot spot (RHS) protein	73	32	47	94	16	13	20	19	0.76	0.9	0.76	0	0	6.1898	5	5.5546	6.5546
Tb427_110086300.1-p1-CDS1	Chr11_core_Tb427v10	Tb927.11.7910	hypothetical protein, conserved	hypothetical protein	73	32	37	67	16	13	16	14	0.76	0.82	0.76	0	0	6.1898	5	5.2095	6.0661
Tb427_070006200.1-p1-CDS1	Chr7_core_Tb427v10	Tb927.7.260	hypothetical protein, conserved	hypothetical protein, conserved	73	32	45	87	16	13	19	18	0.76	0.9	0.76	0	0	6.1898	5	5.4919	6.4429
Tb427_010016200.1-p1-CDS1	Chr1_core_Tb427v10	Tb927.1.2150	Domain of unknown function (DUF1935)	calpain-like protein fragment,calpain-like cysteine peptidase, Clan CA, family C2	73	31	38	111	16	13	16	23	0.76	1.35	0.76	0	0	6.1898	4.9542	5.2479	6.7944
Tb427_090075400.1-p1-CDS1	Chr9_core_Tb427v10	Tb927.9.12740	hypothetical protein, conserved	Zeta toxin	72	32	32	65	16	13	14	13	0.76	0.87	0.76	0	0	6.1699	5	5	6.0224
Tb427_070048600.1-p1-CDS1	Chr7_core_Tb427v10	Tb927.7.4320	mRNA capping enzyme, beta chain	mRNA capping enzyme, beta chain	70	47	47	79	15	19	20	16	1.19	0.76	0.76	0	0	6.1293	5.5546	5.5546	6.3038
Tb427_000660200.1-p1-CDS1	unitig_1859_Tb427v10	Tb927.8.1460	EamA-like transporter family/Solute carrier family 35	EamA-like transporter family	70	34	48	78	15	14	20	16	0.88	0.76	0.76	0	0	6.1293	5.0875	5.585	6.2854
Tb427_110054400.1-p1-CDS1	Chr11_core_Tb427v10	Tb927.11.4930	Phosducin	Phosducin	68	31	38	62	15	13	16	13	0.81	0.76	0.76	0	0	6.0875	4.9542	5.2479	5.9542
Tb427_010010300.1-p1-CDS1	Chr1_core_Tb427v10	Tb927.1.1210	hypothetical protein, conserved	conserved protein, unknown function	62	61	48	75	14	25	20	16	1.67	0.76	0.76	0	0	5.9542	5.9307	5.585	6.2288
Tb427_020022200.1-p1-CDS1	Chr2_core_Tb427v10	Tb927.2.4650	hypothetical protein, conserved	hypothetical protein, conserved	58	31	38	63	13	13	16	13	0.93	0.76	0.76	0	0	5.858	4.9542	5.2479	5.9773
Tb427_040010600.1-p1-CDS1	Chr4_core_Tb427v10	Tb11.v5.0241	Dynein heavy chain, N-terminal region 1/Dynein heavy chain, N-terminal region 2/Hydrolytic ATP binding site of dynein motor region/AAA domain (dynein-related subfamily)/Dynein heavy chain AAA lid domain/P-loop containing dynein motor region/AAA+ lid domain/P-loop containing dynein motor region D4/Mi	dynein heavy chain	6910	3192	3202	4936	1507	1299	1357	1022	0.86	0.75	0.75	0	0	12.7545	11.6402	11.6448	12.2691
Tb427_060047900.1-p1-CDS1	Chr6_core_Tb427v10	Tb11.v5.0516	Glyceraldehyde 3-phosphate dehydrogenase, NAD binding domain/Glyceraldehyde 3-phosphate dehydrogenase, C-terminal domain containing protein	glyceraldehyde 3-phosphate dehydrogenase, cytosolic	5806	3276	2507	3847	1266	1334	1063	797	1.05	0.75	0.75	0	0	12.5033	11.6777	11.2917	11.9095
Tb427_060048100.1-p1-CDS1	Chr6_core_Tb427v10	Tb11.v5.0516	Glyceraldehyde 3-phosphate dehydrogenase, NAD binding domain/Glyceraldehyde 3-phosphate dehydrogenase, C-terminal domain containing protein	glyceraldehyde 3-phosphate dehydrogenase, cytosolic	5669	3357	2430	3724	1236	1367	1030	771	1.11	0.75	0.75	0	0	12.4689	11.713	11.2467	11.8626
Tb427_010015900.1-p1-CDS1	Chr1_core_Tb427v10	Tb927.1.2100	Domain of unknown function (DUF1935)/Calpain family cysteine protease	calpain-like cysteine peptidase,cysteine peptidase, Clan CA, family C2	3345	1797	1605	2470	730	732	680	512	1	0.75	0.75	0	0	11.7078	10.8114	10.6484	11.2703
Tb427_100062600.1-p1-CDS1	Chr10_core_Tb427v10	Tb927.10.5850	N-terminal region of Chorein or VPS13/Vacuolar-sorting-associated 13 protein C-terminal	hypothetical protein, conserved, some similarity ot vauolar sorting proteins.	2691	1337	1227	1880	587	544	520	389	0.93	0.75	0.75	0	0	11.3939	10.3848	10.2609	10.8765
Tb427_100025300.1-p1-CDS1	Chr10_core_Tb427v10	Tb11.v5.1046	Elongation factor Tu GTP binding domain/Elongation factor Tu domain 2/Elongation factor Tu C-terminal domain containing protein	elongation factor 1-alpha	2385	1297	1222	1877	520	528	518	389	1.01	0.75	0.75	0	0	11.2198	10.341	10.255	10.8742
Tb427_100139900.1-p1-CDS1	Chr10_core_Tb427v10	Tb927.10.13280	hypothetical protein, conserved	GCN1 homologue, possibly involved in translation control	2263	1202	952	1474	494	489	403	305	0.99	0.75	0.75	0	0	11.144	10.2312	9.8948	10.5255
Tb427_090008500.1-p1-CDS1	Chr9_core_Tb427v10	Tb927.9.1770	Zn-finger in Ran binding protein and others/SPRY domain/HECT-domain (ubiquitin-transferase)	Zn-finger in Ran binding protein and others/SPRY domain/HECT-domain (ubiquitin-transferase)	1936	1100	1122	1728	422	448	476	358	1.06	0.75	0.75	0	0	10.9189	10.1033	10.1319	10.7549
Tb427_110128900.1-p1-CDS1	Chr11_core_Tb427v10	Tb11.v5.1034	Hsp70 protein/MreB/Mbl protein	heat shock protein 70 (hsp70)	1891	1001	665	1024	412	408	282	212	0.99	0.75	0.75	0	0	10.8849	9.9672	9.3772	10
Tb427_020011500.1-p1-CDS1	Chr2_core_Tb427v10	Tb11.v5.0614	hypothetical protein, conserved	hypothetical protein, conserved	1820	946	1062	1644	397	385	450	340	0.97	0.75	0.75	0	0	10.8297	9.8857	10.0526	10.683
Tb427_100116500.1-p1-CDS1	Chr10_core_Tb427v10	Tb11.v5.0543	Histidine kinase-, DNA gyrase B-, and HSP90-like ATPase/Hsp90 protein	Heat shock protein 83	1500	772	596	918	327	314	253	190	0.96	0.75	0.75	0	0	10.5507	9.5925	9.2192	9.8424
Tb427_110049000.1-p1-CDS1	Chr11_core_Tb427v10	Tb927.11.4380	DEAD/DEAH box helicase/Type III restriction enzyme, res subunit/Helicase conserved C-terminal domain/Sec63 Brl domain containing protein	ATP-dependent RNA helicase Brr2 homologue, disruption of U4/U6 pairing, also resembles Slh1	1337	733	550	851	292	298	233	176	1.02	0.75	0.75	0	0	10.3848	9.5177	9.1033	9.733
Tb427_080070200.1-p1-CDS1	Chr8_core_Tb427v10	Tb927.8.6450	Chagasin family peptidase inhibitor I42	inhibitor of cysteine peptidase (ICP)	1096	586	749	1144	239	239	317	237	1	0.75	0.75	0	0	10.098	9.1948	9.5488	10.1599
Tb427_100156200.1-p1-CDS1	Chr10_core_Tb427v10	Tb927.10.14790	Metallopeptidase family M24	aminopeptidase,metallo-peptidase, Clan MG, Family M24	1040	510	426	656	227	208	181	136	0.91	0.75	0.75	0	0	10.0224	8.9944	8.7347	9.3576
Tb427_080072900.1-p1-CDS1	Chr8_core_Tb427v10	Tb927.8.6660	hypothetical protein, conserved	paraflagellar rod protein PFC1	1021	489	411	637	223	199	174	132	0.89	0.75	0.75	0	0	9.9958	8.9337	8.683	9.3151
Tb427_090031500.1-p1-CDS1	Chr9_core_Tb427v10	Tb927.9.5700	hypothetical protein, conserved	hypothetical protein, conserved	994	528	609	943	217	215	258	195	0.99	0.75	0.75	0	0	9.9571	9.0444	9.2503	9.8811
Tb427_110017300.1-p1-CDS1	Chr11_core_Tb427v10	Tb927.11.1280	hypothetical protein, conserved	hypothetical protein, conserved, no clear yeast or human matches	901	363	362	588	197	148	153	122	0.75	0.79	0.75	0	0	9.8154	8.5038	8.4998	9.1997
Tb427_090024500.1-p1-CDS1	Chr9_core_Tb427v10	Tb11.v5.0561	AMP-binding enzyme	fatty acyl CoA synthetase	879	450	330	514	192	183	140	106	0.95	0.75	0.75	0	0	9.7797	8.8138	8.3663	9.0056
Tb427_050052000.1-p1-CDS1	Chr5_core_Tb427v10	Tb05.5K5.110	Major Vault Protein repeat domain/Major Vault Protein Repeat domain/Shoulder domain containing protein	major vault protein	806	476	353	545	176	194	150	113	1.1	0.75	0.75	0	0	9.6546	8.8948	8.4635	9.0901
Tb427_030013500.1-p1-CDS1	Chr3_core_Tb427v10	Tb927.3.1380	ATP synthase alpha/beta family, beta-barrel domain/ATP synthase alpha/beta family, nucleotide-binding domain containing protein	ATP synthase subunit beta, mitochondrial (ATPB)	755	469	310	480	165	191	131	99	1.15	0.75	0.75	0	0	9.5603	8.8734	8.2761	8.9069
Tb427_080045900.1-p1-CDS1	Chr8_core_Tb427v10	Tb927.8.4010	NHL repeat	FLA1 flagellum-adhesion glycoprotein	733	453	456	701	160	184	193	145	1.14	0.75	0.75	0	0	9.5177	8.8234	8.8329	9.4533
Tb427_080028400.1-p1-CDS1	Chr8_core_Tb427v10	Tb927.8.2520	Acetyl-coenzyme A synthetase N-terminus/AMP-binding enzyme/AMP-binding enzyme C-terminal domain containing protein	Acetyl-CoA synthetase	714	528	305	472	156	215	129	98	1.37	0.75	0.75	0	0	9.4798	9.0444	8.2527	8.8826
Tb427_070070300.1-p1-CDS1	Chr7_core_Tb427v10	Tb927.7.6460	hypothetical protein, conserved	FG-GAP repeat protein,intergrin alpha chain protein	712	333	267	411	155	136	113	85	0.87	0.75	0.75	0	0	9.4757	8.3794	8.0607	8.683
Tb427_090069500.1-p1-CDS1	Chr9_core_Tb427v10	Tb927.9.12070	hypothetical protein, conserved	hypothetical protein, conserved	702	419	333	515	153	171	141	107	1.11	0.75	0.75	0	0	9.4553	8.7108	8.3794	9.0084
Tb427_110050300.1-p1-CDS1	Chr11_core_Tb427v10	Tb927.11.4520	hypothetical protein, conserved	hypothetical protein, conserved	646	363	357	552	141	148	151	114	1.04	0.75	0.75	0	0	9.3354	8.5038	8.4798	9.1085
Tb427_090053800.1-p1-CDS1	Chr9_core_Tb427v10	Tb927.9.9520	CCCH-type zinc finger containing protein	ZC3H29	632	316	267	412	138	129	113	85	0.93	0.75	0.75	0	0	9.3038	8.3038	8.0607	8.6865
Tb427_100128000.1-p1-CDS1	Chr10_core_Tb427v10	Tb927.10.12060	hypothetical protein, conserved	hypothetical protein, conserved	582	322	382	595	127	131	162	123	1.02	0.75	0.75	0	0	9.1849	8.3309	8.5774	9.2167
Tb427_100018900.1-p1-CDS1	Chr10_core_Tb427v10	Tb927.10.1590	Ribosomal protein L36e	60S ribosomal protein L36	572	265	252	391	125	108	107	81	0.86	0.75	0.75	0	0	9.1599	8.0498	7.9773	8.611
Tb427_110085400.1-p1-CDS1	Chr11_core_Tb427v10	Tb927.11.7820	hypothetical protein, conserved	endonuclease/exonuclease/phosphatase	554	232	250	388	121	94	106	80	0.77	0.75	0.75	0	0	9.1137	7.858	7.9658	8.5999
Tb427_110158500.1-p1-CDS1	Chr11_core_Tb427v10	Tb927.11.14070	Protein kinase domain/Protein tyrosine kinase	RDK1 protein kinase	550	309	392	605	120	126	166	125	1.04	0.75	0.75	0	0	9.1033	8.2715	8.6147	9.2408
Tb427_080022200.1-p1-CDS1	Chr8_core_Tb427v10	Tb927.3.4190	Endomembrane protein 70	endosomal integral membrane protein	510	248	160	249	111	101	68	52	0.9	0.75	0.75	0	0	8.9944	7.9542	7.3219	7.96
Tb427_070008200.1-p1-CDS1	Chr7_core_Tb427v10	Tb927.7.480	hypothetical protein, conserved	hypothetical protein, conserved	498	204	238	451	109	83	101	93	0.75	0.91	0.75	0	0	8.96	7.6724	7.8948	8.817
Tb427_110032300.1-p1-CDS1	Chr11_core_Tb427v10	Tb927.11.2740	MYND finger containing protein	MYND zinc finger	487	318	292	454	106	129	124	94	1.21	0.75	0.75	0	0	8.9278	8.3129	8.1898	8.8265
Tb427_110156200.1-p1-CDS1	Chr11_core_Tb427v10	Tb927.11.13840	hypothetical protein, conserved	hypothetical protein, conserved	443	206	207	324	97	84	88	67	0.86	0.75	0.75	0	0	8.7912	7.6865	7.6935	8.3399
Tb427_070059600.1-p1-CDS1	Chr7_core_Tb427v10	Tb927.7.5390	hypothetical protein, conserved	hypothetical protein, conserved	442	213	282	440	96	87	120	91	0.9	0.75	0.75	0	0	8.7879	7.7347	8.1396	8.7814
Tb427_100139700.1-p1-CDS1	Chr10_core_Tb427v10	Tb11.v5.0845	hypothetical protein, conserved	hypothetical protein, conserved	425	370	316	487	93	151	134	101	1.61	0.75	0.75	0	0	8.7313	8.5314	8.3038	8.9278
Tb427_100104200.1-p1-CDS1	Chr10_core_Tb427v10	Tb927.10.9740	Holliday junction DNA helicase RuvB P-loop domain/AAA domain (dynein-related subfamily)/AAA domain (Cdc48 subfamily)/ATPase family associated with various cellular activities (AAA)/AAA+ lid domain containing protein	Proteasome regulatory non-ATP-ase subunit 11 (RPN11)	406	171	161	249	89	70	68	52	0.78	0.75	0.75	0	0	8.6653	7.4179	7.3309	7.96
Tb427_110006300.1-p1-CDS1	Chr11_core_Tb427v10	Tb927.11.240	hypothetical protein, conserved	hypothetical protein, conserved	405	224	214	331	88	91	91	69	1.02	0.75	0.75	0	0	8.6618	7.8074	7.7415	8.3707
Tb427_060014700.1-p1-CDS1	Chr6_core_Tb427v10	Tb927.6.1110	Ubiquitin carboxyl-terminal hydrolase	ubiquitin carboxyl-terminal hydrolase, Clan CA cysteine peptidase, family C12	399	235	236	368	87	96	100	76	1.09	0.75	0.75	0	0	8.6402	7.8765	7.8826	8.5236
Tb427_070020000.1-p1-CDS1	Chr7_core_Tb427v10	Tb927.7.1570	hypothetical protein, conserved	hypothetical protein, conserved	392	198	242	379	86	81	103	78	0.93	0.75	0.75	0	0	8.6147	7.6294	7.9189	8.5661
Tb427_100149100.1-p1-CDS1	Chr10_core_Tb427v10	Tb927.10.13580	Major Facilitator Superfamily/Organic Anion Transporter Polypeptide (OATP) family	major facilitator superfamily protein (MFS)	385	225	179	282	84	92	76	58	1.08	0.75	0.75	0	0	8.5887	7.8138	7.4838	8.1396
Tb427_110175400.1-p1-CDS1	Chr11_core_Tb427v10	Tb927.11.15690	hypothetical protein, conserved	U5 snRNP-associated 102 kDa protein,U5-102K putative	384	271	222	343	84	110	94	71	1.29	0.75	0.75	0	0	8.585	8.0821	7.7944	8.4221
Tb427_050016600.1-p1-CDS1	Chr5_core_Tb427v10	Tb927.5.1180	hypothetical protein, conserved	hypothetical protein, conserved	384	191	179	281	84	78	76	58	0.92	0.75	0.75	0	0	8.585	7.5774	7.4838	8.1344
Tb427_110182000.1-p1-CDS1	Chr11_core_Tb427v10	Tb927.11.16240	RING-variant domain containing protein	RING-variant domain containing protein	368	214	199	307	80	87	84	64	1.07	0.75	0.75	0	0	8.5236	7.7415	7.6366	8.2621
Tb427_080009900.1-p1-CDS1	Chr8_core_Tb427v10	Tb927.8.970	Glutamic acid/alanine-rich protein of Trypanosoma	hypothetical protein	365	160	147	229	80	65	62	47	0.8	0.75	0.75	0	0	8.5118	7.3219	7.1997	7.8392
Tb427_020017000.1-p1-CDS1	Chr2_core_Tb427v10	Tb927.2.3620	Elongation factor Tu GTP binding domain containing protein	GTP-binding elongation factor Tu family	363	198	226	352	79	81	96	73	1.01	0.75	0.75	0	0	8.5038	7.6294	7.8202	8.4594
Tb427_020031200.1-p1-CDS1	Chr2_core_Tb427v10	Tb927.2.5930	hypothetical protein, conserved	hypothetical protein, conserved	362	148	176	385	79	60	75	80	0.75	1.05	0.75	0	0	8.4998	7.2095	7.4594	8.5887
Tb427_110167400.1-p1-CDS1	Chr11_core_Tb427v10	Tb927.11.14900	Coatomer epsilon subunit	coatomer epsilon subunit, epsilon-COP COPE	357	156	161	250	78	64	68	52	0.81	0.75	0.75	0	0	8.4798	7.2854	7.3309	7.9658
Tb427_090045900.1-p1-CDS1	Chr9_core_Tb427v10	Tb11.v5.0687	Pescadillo N-terminus/BRCA1 C Terminus (BRCT) domain/BRCT domain, a BRCA1 C-terminus domain containing protein	Pescadillo N-terminus/BRCA1 C Terminus (BRCT) domain containing protein	352	209	160	253	77	85	68	52	1.09	0.75	0.75	0	0	8.4594	7.7074	7.3219	7.983
Tb427_100140600.1-p1-CDS1	Chr10_core_Tb427v10	Tb927.10.13350	hypothetical protein, conserved	hypothetical protein, conserved	349	199	184	283	76	81	78	59	1.05	0.75	0.75	0	0	8.4471	7.6366	7.5236	8.1447
Tb427_060047500.1-p1-CDS1	Chr6_core_Tb427v10	Tb927.6.4260	hypothetical protein, conserved	hypothetical protein, conserved	345	177	142	224	75	72	60	46	0.95	0.75	0.75	0	0	8.4305	7.4676	7.1497	7.8074
Tb427_110011400.1-p1-CDS1	Chr11_core_Tb427v10	Tb11.0850	SCAMP family	SCAMP family	340	143	177	274	74	58	75	57	0.77	0.75	0.75	0	0	8.4094	7.1599	7.4676	8.098
Tb427_100032500.1-p1-CDS1	Chr10_core_Tb427v10	Tb927.10.2810	hypothetical protein, conserved	hypothetical protein, conserved	332	147	158	244	72	60	67	51	0.82	0.75	0.75	0	0	8.375	7.1997	7.3038	7.9307
Tb427_110051300.1-p1-CDS1	Chr11_core_Tb427v10	Tb927.11.4640	Calpain family cysteine protease/Calpain large subunit, domain III	calpain-like protein	325	154	150	239	71	63	64	49	0.88	0.75	0.75	0	0	8.3443	7.2668	7.2288	7.9009
Tb427_080081500.1-p1-CDS1	Chr8_core_Tb427v10	Tb927.8.7570	Dihydrouridine synthase (Dus)	tRNA-dihydrouridine synthase 1	309	146	155	240	67	59	66	50	0.87	0.75	0.75	0	0	8.2715	7.1898	7.2761	7.9069
Tb427_070018700.1-p1-CDS1	Chr7_core_Tb427v10	Tb927.7.1440	hypothetical protein, conserved	non-canonical poly (A) polymerase (ncPAP2)	307	149	176	275	67	61	75	57	0.9	0.75	0.75	0	0	8.2621	7.2192	7.4594	8.1033
Tb427_110021300.1-p1-CDS1	Chr11_core_Tb427v10	Tb927.11.1660	Holliday junction DNA helicase RuvB P-loop domain/ATPase family associated with various cellular activities (AAA)/AAA+ lid domain/AAA domain (Cdc48 subfamily)/Vps4 C terminal oligomerisation domain containing protein	vesicular transport protein (CDC48 homologue)	304	154	152	236	66	63	64	49	0.94	0.75	0.75	0	0	8.2479	7.2668	7.2479	7.8826
Tb427_080084700.1-p1-CDS1	Chr8_core_Tb427v10	Tb927.8.7840	Microtubule-binding stalk of dynein motor	dynein heavy chain, not a DHC in Wickstead analysis	302	122	160	280	66	50	68	58	0.75	0.84	0.75	0	0	8.2384	6.9307	7.3219	8.1293
Tb427_100058200.1-p1-CDS1	Chr10_core_Tb427v10	Tb927.10.5420	hypothetical protein, conserved	hypothetical protein, conserved	292	137	193	299	64	56	82	62	0.86	0.75	0.75	0	0	8.1898	7.098	7.5925	8.224
Tb427_000791100.1-p1-CDS1	unitig_2565_Tb427v10	Tb09.v4.0013	Retrotransposon hot spot protein	retrotransposon hot spot (RHS) protein	287	119	163	285	63	48	69	59	0.75	0.84	0.75	0	0	8.1649	6.8948	7.3487	8.1548
Tb427_090017600.1-p1-CDS1	Chr9_core_Tb427v10	Tb927.9.2940	hypothetical protein, conserved	hypothetical protein, conserved	264	194	141	221	58	79	60	46	1.34	0.75	0.75	0	0	8.0444	7.5999	7.1396	7.7879
Tb427_080030900.1-p1-CDS1	Chr8_core_Tb427v10	Tb927.8.2750	hypothetical protein, conserved	hypothetical protein, conserved	264	134	137	214	58	55	58	44	0.93	0.75	0.75	0	0	8.0444	7.0661	7.098	7.7415
Tb427_100090800.1-p1-CDS1	Chr10_core_Tb427v10	Tb927.10.8400	Legume-like lectin family	Vip36 lectin-like, ERGIC53 paralogue, ER quality control	260	142	131	208	57	58	56	43	1	0.75	0.75	0	0	8.0224	7.1497	7.0334	7.7004
Tb427_100070500.1-p1-CDS1	Chr10_core_Tb427v10	Tb11.v5.0568	hypothetical protein, conserved	hypothetical protein, conserved	256	146	180	278	56	59	76	58	1.04	0.75	0.75	0	0	8	7.1898	7.4919	8.1189
Tb427_060054900.1-p1-CDS1	Chr6_core_Tb427v10	Tb927.6.4990	ATP synthase, Delta/Epsilon chain, beta-sandwich domain containing protein	ATP synthase, epsilon chain	253	135	92	145	55	55	39	30	0.98	0.75	0.75	0	0	7.983	7.0768	6.5236	7.1799
Tb427_100017800.1-p1-CDS1	Chr10_core_Tb427v10	Tb927.10.1480	hypothetical protein, conserved	hypothetical protein	251	102	85	460	55	42	36	95	0.75	2.57	0.75	0	0	7.9715	6.6724	6.4094	8.8455
Tb427_100092400.1-p1-CDS1	Chr10_core_Tb427v10	Tb927.10.8570	hypothetical protein, conserved	hypothetical protein, conserved	250	162	151	238	55	66	64	49	1.18	0.75	0.75	0	0	7.9658	7.3399	7.2384	7.8948
Tb427_000272400.1-p1-CDS1	Chr1_5A_Tb427v10	Tb11.1790	Retrotransposon hot spot protein	retrotransposon hot spot protein (RHS, pseudogene)	245	154	132	206	53	63	56	43	1.17	0.75	0.75	0	0	7.9366	7.2668	7.0444	7.6865
Tb427_080080200.1-p1-CDS1	Chr8_core_Tb427v10	Tb927.8.7440	Lipase (class 3)	lipase	238	114	151	237	52	46	64	49	0.87	0.75	0.75	0	0	7.8948	6.8329	7.2384	7.8887
Tb427_110139200.1-p1-CDS1	Chr11_core_Tb427v10	Tb927.11.12250	MCM N-terminal domain/MCM OB domain/MCM P-loop domain/AAA domain (dynein-related subfamily)/Magnesium chelatase, subunit ChlI/MCM AAA-lid domain containing protein	DNA replication licensing factor MCM4	236	127	123	192	51	52	52	40	1	0.75	0.75	0	0	7.8826	6.9887	6.9425	7.585
Tb427_100158000.1-p1-CDS1	Chr10_core_Tb427v10	Tb927.10.15000	hypothetical protein, conserved	hypothetical protein, conserved	235	146	140	215	51	59	59	45	1.13	0.75	0.75	0	0	7.8765	7.1898	7.1293	7.7482
Tb427_080081000.1-p1-CDS1	Chr8_core_Tb427v10	Tb927.8.7520	Peptidase M1 N-terminal domain/Peptidase family M1 domain containing protein	aminopeptidase	235	135	146	226	51	55	62	47	1.06	0.75	0.75	0	0	7.8765	7.0768	7.1898	7.8202
Tb427_020018900.1-p1-CDS1	Chr2_core_Tb427v10	Tb927.2.4110	Insulinase (Peptidase family M16)/Peptidase M16 inactive domain containing protein	mitochondrial processing peptidase alpha subunit MPP alpha	235	124	141	221	51	50	60	46	0.96	0.75	0.75	0	0	7.8765	6.9542	7.1396	7.7879
Tb427_070017500.1-p1-CDS1	Chr7_core_Tb427v10	Tb927.7.1330	hypothetical protein, conserved	hypothetical protein, conserved	234	96	53	122	51	39	22	25	0.75	1.09	0.75	0	0	7.8704	6.585	5.7279	6.9307
Tb427_110090100.1-p1-CDS1	Chr11_core_Tb427v10	Tb927.11.8240	Tetratricopeptide repeat	TPR repeat	232	180	178	276	51	73	75	57	1.4	0.75	0.75	0	0	7.858	7.4919	7.4757	8.1085
Tb427_090059500.1-p1-CDS1	Chr9_core_Tb427v10	Tb927.9.10500	Haloacid dehalogenase-like hydrolase/HAD-hyrolase-like	HAD hydrolase, TIGR01456 family/HAD hydrolase, family IIA	231	93	120	196	50	38	51	41	0.75	0.79	0.75	0	0	7.8517	6.5392	6.9069	7.6147
