## Supplementary material for "Essential PBP1-associated proteins of *Trypanosoma brucei*": `Table (part 2 of 3)

### Sheet: 1. 427_2018 MKT1 (continued)
GeneID	Location	927 paralogue example	427_2018 annotation	927 paralogue annotation	FT2_MKT1 reads	ELU2_MKT1 reads	FT4_MKT1 reads	ELU4_MKT1 reads	FT2_MKT1 RPM	ELU2_MKT1 RPM	FT4_MKT1 RPM	ELU4_MKT1 RPM	EL/FT2	EL/FT4	Lower EL/FT	5 RPM read exclusion	EL/FT>1.5	FT2_MKT1 reads	ELU2_MKT1 reads	FT4_MKT1 reads	ELU4_MKT1 reads
Tb427_100013700.1-p1-CDS1	Chr10_core_Tb427v10	Tb11.v5.0488	hypothetical protein, conserved	hypothetical protein, conserved	227	123	138	213	50	50	58	44	0.98	0.75	0.75	0	0	7.8265	6.9425	7.1085	7.7347
Tb427_050015400.1-p1-CDS1	Chr5_core_Tb427v10	Tb927.5.1070	OTU-like cysteine protease	hypothetical protein, conserved	224	134	178	277	49	55	75	57	1.1	0.75	0.75	0	0	7.8074	7.0661	7.4757	8.1137
Tb427_110110400.1-p1-CDS1	Chr11_core_Tb427v10	Tb927.11.10180	hypothetical protein, conserved	hypothetical protein, conserved	219	132	140	215	48	54	59	45	1.1	0.75	0.75	0	0	7.7748	7.0444	7.1293	7.7482
Tb427_000748700.1-p1-CDS1	unitig_224_Tb427v10	Tb09.v4.0016	hypothetical protein, conserved	ESAG5	217	140	74	116	47	57	31	24	1.19	0.75	0.75	0	0	7.7616	7.1293	6.2095	6.858
Tb427_000007800.1-p1-CDS1	BES12_Tb427v10	Tb11.01.6240	Trypanosomal VSG domain containing protein	ESAG2	217	89	43	85	47	36	18	18	0.75	0.95	0.75	0	0	7.7616	6.4757	5.4263	6.4094
Tb427_110074500.1-p1-CDS1	Chr11_core_Tb427v10	Tb927.11.6960	WD domain, G-beta repeat	ATG16/SAP18/CVT11/APG16 (ATG16)	215	149	128	196	47	61	54	41	1.27	0.75	0.75	0	0	7.7482	7.2192	7	7.6147
Tb427_030026900.1-p1-CDS1	Chr3_core_Tb427v10	Tb927.3.2630	hypothetical protein, conserved	hypothetical protein, conserved	208	132	127	197	45	54	54	41	1.17	0.75	0.75	0	0	7.7004	7.0444	6.9887	7.6221
Tb427_110093400.1-p1-CDS1	Chr11_core_Tb427v10	Tb927.11.8720	Leishmanolysin	major surface protease gp63,surface protease homologue	208	87	102	157	45	35	43	33	0.76	0.75	0.75	0	0	7.7004	6.4429	6.6724	7.2946
Tb427_110024100.1-p1-CDS1	Chr11_core_Tb427v10	Tb927.11.1930	Ubiquitin carboxyl-terminal hydrolase	ubiquitin carboxyl-terminal hydrolase, Clan CA cysteine peptidase, family C12	205	125	121	186	45	51	51	39	1.11	0.75	0.75	0	0	7.6795	6.9658	6.9189	7.5392
Tb427_000809100.1-p1-CDS1	unitig_284_Tb427v10	Tb09.v4.0013	Retrotransposon hot spot protein	retrotransposon hot spot (RHS) protein	196	81	95	161	43	33	40	33	0.75	0.8	0.75	0	0	7.6147	6.3399	6.5699	7.3309
Tb427_030018500.1-p1-CDS1	Chr3_core_Tb427v10	Tb927.3.1880	hypothetical protein, conserved	hypothetical protein, conserved, trypanosome-specific	195	99	130	202	43	40	55	42	0.91	0.75	0.75	0	0	7.6073	6.6294	7.0224	7.6582
Tb427_080062200.1-p1-CDS1	Chr8_core_Tb427v10	Tb927.8.5680	Pyridoxal-dependent decarboxylase conserved domain containing protein	Pyridoxal-dependent decarboxylase conserved domain containing protein	183	94	92	146	40	38	39	30	0.93	0.75	0.75	0	0	7.5157	6.5546	6.5236	7.1898
Tb427_100076500.1-p1-CDS1	Chr10_core_Tb427v10	Tb927.10.7050	WD domain, G-beta repeat	chromatin assembly factor 1 subunit B	181	73	64	109	39	30	27	23	0.75	0.82	0.75	0	0	7.4998	6.1898	6	6.7682
Tb427_030047600.1-p1-CDS1	Chr3_core_Tb427v10	Tb927.3.4420	hypothetical protein, conserved	hypothetical protein, conserved, alpha/beta hydrolase domain	180	84	82	128	39	34	35	27	0.85	0.75	0.75	0	0	7.4919	6.3923	6.3576	7
Tb427_060036400.1-p1-CDS1	Chr6_core_Tb427v10	Tb927.6.3130	Queuine tRNA-ribosyltransferase	queuine tRNA-ribosyltransferase	179	74	59	167	39	30	25	35	0.75	1.35	0.75	0	0	7.4838	6.2095	5.8826	7.3837
Tb427_110026700.1-p1-CDS1	Chr11_core_Tb427v10	Tb927.11.2180	hypothetical protein, conserved	hypothetical protein, conserved	175	104	117	182	38	42	50	38	1.08	0.75	0.75	0	0	7.4512	6.7004	6.8704	7.5078
Tb427_040039500.1-p1-CDS1	Chr4_core_Tb427v10	Tb927.4.3670	CBF/Mak21 family	CBF/Mak21 family	172	101	72	118	38	41	31	24	1.05	0.75	0.75	0	0	7.4263	6.6582	6.1699	6.8826
Tb427_100013800.1-p1-CDS1	Chr10_core_Tb427v10	Tb927.10.1180	hypothetical protein, conserved	hypothetical protein, conserved	168	109	101	161	37	44	43	33	1.16	0.75	0.75	0	0	7.3923	6.7682	6.6582	7.3309
Tb427_090070200.1-p1-CDS1	Chr9_core_Tb427v10	Tb927.9.12160	hypothetical protein, conserved	hypothetical protein, conserved	168	101	120	187	37	41	51	39	1.08	0.75	0.75	0	0	7.3923	6.6582	6.9069	7.5469
Tb427_110041100.1-p1-CDS1	Chr11_core_Tb427v10	Tb927.11.3580	Thiamin pyrophosphokinase, vitamin B1 binding domain containing protein	Thiamin pyrophosphokinase, vitamin B1 binding domain containing protein	163	84	83	128	36	34	35	27	0.92	0.75	0.75	0	0	7.3487	6.3923	6.375	7
Tb427_060054400.1-p1-CDS1	Chr6_core_Tb427v10	Tb927.6.4940	RF-1 domain containing protein	RF-1 domain containing protein	162	107	110	172	35	44	47	36	1.22	0.75	0.75	0	0	7.3399	6.7415	6.7814	7.4263
Tb427_110175200.1-p1-CDS1	Chr11_core_Tb427v10	Tb11.v5.0666	hypothetical protein, conserved	hypothetical protein, conserved	162	104	110	174	35	42	47	36	1.17	0.75	0.75	0	0	7.3399	6.7004	6.7814	7.4429
Tb427_110123700.1-p1-CDS1	Chr11_core_Tb427v10	Tb927.11.10850	hypothetical protein, conserved	hypothetical protein, conserved	161	98	120	186	35	40	51	39	1.11	0.75	0.75	0	0	7.3309	6.6147	6.9069	7.5392
Tb427_100014300.1-p1-CDS1	Chr10_core_Tb427v10	Tb11.0520	Axonemal dynein light chain	chrX additional, unordered contigs. dynein light chain	161	78	72	118	35	32	31	24	0.89	0.75	0.75	0	0	7.3309	6.2854	6.1699	6.8826
Tb427_110131700.1-p1-CDS1	Chr11_core_Tb427v10	Tb927.11.11510	hypothetical protein, conserved	hd phosphohydrolase family protein	159	103	91	146	35	42	39	30	1.17	0.75	0.75	0	0	7.3129	6.6865	6.5078	7.1898
Tb427_020016000.1-p1-CDS1	Chr2_core_Tb427v10	Tb927.2.3340	hypothetical protein, conserved	hypothetical protein	153	92	55	86	33	37	23	18	1.09	0.75	0.75	0	0	7.2574	6.5236	5.7814	6.4263
Tb427_110025100.1-p1-CDS1	Chr11_core_Tb427v10	Tb927.11.2030	hypothetical protein, conserved	hypothetical protein, conserved	152	124	150	236	33	50	64	49	1.47	0.75	0.75	0	0	7.2479	6.9542	7.2288	7.8826
Tb427_100009700.1-p1-CDS1	Chr10_core_Tb427v10	Tb927.10.650	Cytochrome b5-like Heme/Steroid binding domain containing protein	TAX-2, flagellar protein	147	95	93	147	32	39	39	30	1.18	0.75	0.75	0	0	7.1997	6.5699	6.5392	7.1997
Tb427_100147900.1-p1-CDS1	Chr10_core_Tb427v10	Tb927.10.13970	Uracil DNA glycosylase superfamily	uracil-DNA glycosylase	146	81	64	100	32	33	27	21	1	0.75	0.75	0	0	7.1898	6.3399	6	6.6439
Tb427_100035500.1-p1-CDS1	Chr10_core_Tb427v10	Tb927.10.3040	hypothetical protein, conserved	SDH9 succinate dehydrogenase (complex II) subunit	146	76	54	87	32	31	23	18	0.94	0.75	0.75	0	0	7.1898	6.2479	5.7549	6.4429
Tb427_100084800.1-p1-CDS1	Chr10_core_Tb427v10	Tb927.10.7820	hypothetical protein, conserved	hypothetical protein, conserved	144	76	54	88	31	31	23	18	0.97	0.75	0.75	0	0	7.1699	6.2479	5.7549	6.4594
Tb427_040043700.1-p1-CDS1	Chr4_core_Tb427v10	Tb927.4.4100	hypothetical protein, conserved	hypothetical protein, conserved	142	110	127	196	31	45	54	41	1.41	0.75	0.75	0	0	7.1497	6.7814	6.9887	7.6147
Tb427_020026500.1-p1-CDS1	Chr2_core_Tb427v10	Tb927.11.4700	Aldo/keto reductase family	prostaglandin f synthase	138	122	74	117	30	50	31	24	1.61	0.75	0.75	0	0	7.1085	6.9307	6.2095	6.8704
Tb427_080074400.1-p1-CDS1	Chr8_core_Tb427v10	Tb927.8.6810	Protein tyrosine kinase/Protein kinase domain/Fungal protein kinase	protein kinase	132	97	91	147	29	39	39	30	1.3	0.75	0.75	0	0	7.0444	6.5999	6.5078	7.1997
Tb427_100157200.1-p1-CDS1	Chr10_core_Tb427v10	Tb927.10.14900	hypothetical protein, conserved	hypothetical protein, conserved	130	85	136	213	28	35	58	44	1.21	0.75	0.75	0	0	7.0224	6.4094	7.0875	7.7347
Tb427_100114200.1-p1-CDS1	Chr10_core_Tb427v10	Tb927.10.10740	hypothetical protein, conserved	hypothetical protein, conserved	129	98	110	172	28	40	47	36	1.38	0.75	0.75	0	0	7.0112	6.6147	6.7814	7.4263
Tb427_070050900.1-p1-CDS1	Chr7_core_Tb427v10	Tb11.v5.0267	hypothetical protein, conserved	hypothetical protein, conserved	129	53	64	103	28	22	27	21	0.76	0.75	0.75	0	0	7.0112	5.7279	6	6.6865
Tb427_110127100.1-p1-CDS1	Chr11_core_Tb427v10	Tb927.11.11150	hypothetical protein, conserved	U5 snRNP-specific 40 kDa protein U5-40K	127	61	44	74	28	25	19	15	0.86	0.75	0.75	0	0	6.9887	5.9307	5.4594	6.2095
Tb427_100099300.1-p1-CDS1	Chr10_core_Tb427v10	Tb927.10.9210	hypothetical protein, conserved	hypothetical protein, conserved	122	81	93	144	27	33	39	30	1.18	0.75	0.75	0	0	6.9307	6.3399	6.5392	7.1699
Tb427_050045800.1-p1-CDS1	Chr5_core_Tb427v10	Tb927.5.3910	hypothetical protein, conserved	SNAP2 SLRNA trasncription factor component (was SNAP42)	122	71	63	99	27	29	27	21	1.04	0.75	0.75	0	0	6.9307	6.1497	5.9773	6.6294
Tb427_100126400.1-p1-CDS1	Chr10_core_Tb427v10	Tb927.10.11900	Thioredoxin	MIC20	122	51	71	114	27	21	30	24	0.75	0.77	0.75	0	0	6.9307	5.6724	6.1497	6.8329
Tb427_060011100.1-p1-CDS2	Chr6_core_Tb427v10	Tb05.5K5.180	Adenylate and Guanylate cyclase catalytic domain containing protein	GRESAG 4 receptor-type adenylate cyclase	116	53	73	114	25	22	31	24	0.85	0.75	0.75	0	0	6.858	5.7279	6.1898	6.8329
Tb427_100126700.1-p1-CDS1	Chr10_core_Tb427v10	Tb927.10.11930	short chain dehydrogenase/KR domain/Enoyl-(Acyl carrier protein) reductase	beta-D-hydroxybutyrate dehydrogenase	113	60	55	88	25	24	23	18	0.92	0.75	0.75	0	0	6.8202	5.9069	5.7814	6.4594
Tb427_110142000.1-p1-CDS1	Chr11_core_Tb427v10	Tb927.11.12520	hypothetical protein, conserved	hypothetical protein, conserved	107	80	64	102	23	33	27	21	1.38	0.75	0.75	0	0	6.7415	6.3219	6	6.6724
Tb427_000595500.1-p1-CDS2	Chr9_3A_Tb427v10	Tb10.v4.0128	hypothetical protein, conserved	hypothetical protein	105	82	17	30	23	33	7	6	1.38	0.75	0.75	0	0	6.7142	6.3576	4.0875	4.9069
Tb427_080035800.1-p1-CDS1	Chr8_core_Tb427v10	Tb927.8.3130	Methyltransferase domain/MraW methylase family	S-adenosyl-methyltransferase mraW-like protein	94	62	63	102	21	25	27	21	1.14	0.75	0.75	0	0	6.5546	5.9542	5.9773	6.6724
Tb427_090039800.1-p1-CDS1	Chr9_core_Tb427v10	Tb927.9.7100	hypothetical protein, conserved	hypothetical protein, conserved	93	57	46	72	20	23	19	15	1.1	0.75	0.75	0	0	6.5392	5.8329	5.5236	6.1699
Tb427_080018200.1-p1-CDS1	Chr8_core_Tb427v10	Tb927.8.1580	Sulfotransferase domain containing protein	hypothetical protein, conserved	92	61	54	88	20	25	23	18	1.19	0.75	0.75	0	0	6.5236	5.9307	5.7549	6.4594
Tb427_060047600.1-p1-CDS1	Chr6_core_Tb427v10	Tb927.6.4270	hypothetical protein, conserved	hypothetical protein, conserved, NADH dehydrogenase?	90	54	46	74	20	22	19	15	1.05	0.75	0.75	0	0	6.4919	5.7549	5.5236	6.2095
Tb427_110006900.1-p1-CDS1	Chr11_core_Tb427v10	Tb927.11.300	Pre-mRNA-splicing factor of RES complex	hypothetical protein, conserved	88	46	74	116	19	19	31	24	0.95	0.75	0.75	0	0	6.4594	5.5236	6.2095	6.858
Tb427_000818700.1-p1-CDS1	unitig_3033_Tb427v10	Tb09.v4.0013	Retrotransposon hot spot protein	retrotransposon hot spot (RHS) protein	88	36	38	128	19	15	16	27	0.75	1.59	0.75	0	0	6.4594	5.1699	5.2479	7
Tb427_010016300.1-p1-CDS1	Chr1_core_Tb427v10	Tb927.1.2160	Domain of unknown function (DUF1935)	calpain-like protein fragment	87	36	29	196	19	15	12	41	0.75	3.15	0.75	0	0	6.4429	5.1699	4.858	7.6147
Tb427_110111600.1-p1-CDS1	Chr11_core_Tb427v10	Tb927.11.10320	TatD related DNase	TatD related DNase	86	72	64	102	19	29	27	21	1.45	0.75	0.75	0	0	6.4263	6.1699	6	6.6724
Tb427_040041200.1-p1-CDS1	Chr4_core_Tb427v10	Tb927.4.3830	hypothetical protein, conserved	hypothetical protein, conserved	86	37	38	86	19	15	16	18	0.75	1.06	0.75	0	0	6.4263	5.2095	5.2479	6.4263
Tb427_080048700.1-p1-CDS1	Chr8_core_Tb427v10	Tb927.8.4380	hypothetical protein, conserved	ATOM12 - POMP40	85	46	35	57	19	19	15	12	0.95	0.75	0.75	0	0	6.4094	5.5236	5.1293	5.8329
Tb427_000273100.1-p1-CDS1	Chr1_5A_Tb427v10	Tb09.v4.0013	Retrotransposon hot spot protein	retrotransposon hot spot (RHS) protein	85	37	49	105	19	15	21	22	0.75	1	0.75	0	0	6.4094	5.2095	5.6147	6.7142
Tb427_100019100.1-p1-CDS1	Chr10_core_Tb427v10	Tb927.10.1610	hypothetical protein, conserved	hypothetical protein, conserved	82	45	36	56	18	18	15	12	0.95	0.75	0.75	0	0	6.3576	5.4919	5.1699	5.8074
Tb427_110120300.1-p1-CDS1	Chr11_core_Tb427v10	Tb927.11.10500	hypothetical protein, conserved	hypothetical protein, conserved	79	38	36	60	17	15	15	12	0.83	0.75	0.75	0	0	6.3038	5.2479	5.1699	5.9069
Tb427_100106400.1-p1-CDS1	Chr10_core_Tb427v10	Tb927.10.9960	hypothetical protein, conserved	hypothetical protein, conserved	77	56	46	72	17	23	19	15	1.28	0.75	0.75	0	0	6.2668	5.8074	5.5236	6.1699
Tb427_100020100.1-p1-CDS1	Chr10_core_Tb427v10	Tb927.10.1690	NUBPL iron-transfer P-loop NTPase/AAA domain/ATPase MipZ/CobQ/CobB/MinD/ParA nucleotide binding domain containing protein	NBP35, iron-sulfur cluster Fe-S	73	51	46	71	16	21	19	15	1.24	0.75	0.75	0	0	6.1898	5.6724	5.5236	6.1497
Tb427_100029800.1-p1-CDS1	Chr10_core_Tb427v10	Tb927.10.2550	lactate/malate dehydrogenase, NAD binding domain/lactate/malate dehydrogenase, alpha/beta C-terminal domain containing protein	malate dehydrogenase-related	71	30	24	46	15	12	10	10	0.75	0.91	0.75	0	0	6.1497	4.9069	4.585	5.5236
Tb427_000010600.1-p1-CDS2	BES14_Tb427v10	Tb927.1.5120	ESAG protein	ESAG1	70	30	11	26	15	12	5	5	0.75	0.83	0.75	0	0	6.1293	4.9069	3.4594	4.7004
Tb427_000017500.1-p1-CDS1	BES2_Tb427v10	Tb927.9.7960	hypothetical protein, conserved	hypothetical protein	70	30	31	132	15	12	13	27	0.75	1.93	0.75	0	0	6.1293	4.9069	4.9542	7.0444
Tb427_040047000.1-p1-CDS1	Chr4_core_Tb427v10	NA	NA	NA	70	29	34	89	15	12	14	18	0.75	1.2	0.75	0	0	6.1293	4.858	5.0875	6.4757
Tb427_080045600.1-p1-CDS1	Chr8_core_Tb427v10	Tb11.v5.0861	hypothetical protein	hypothetical protein, conserved	68	37	35	60	15	15	15	12	0.94	0.75	0.75	0	0	6.0875	5.2095	5.1293	5.9069
Tb427_000738400.1-p1-CDS2	unitig_2218_Tb427v10	Tb927.2.300	RNA polymerase Rpb2, domain 4	DNA-directed RNA polymerase, pseudogene	68	34	35	57	15	14	15	12	0.88	0.75	0.75	0	0	6.0875	5.0875	5.1293	5.8329
Tb427_100122300.1-p1-CDS1	Chr10_core_Tb427v10	Tb927.10.11460	hypothetical protein, conserved	hypothetical protein	67	30	43	94	15	12	18	19	0.75	1	0.75	0	0	6.0661	4.9069	5.4263	6.5546
Tb427_070007000.1-p1-CDS1	Chr7_core_Tb427v10	Tb927.7.340	alpha/beta hydrolase fold/Alpha/beta hydrolase family/Serine aminopeptidase, S33	Alpha/beta hydrolase family	61	34	46	71	13	14	19	15	1	0.75	0.75	0	0	5.9307	5.0875	5.5236	6.1497
Tb427_090018900.1-p1-CDS1	Chr9_core_Tb427v10	Tb927.9.3010	hypothetical protein, conserved	hypothetical protein, conserved	58	35	35	57	13	14	15	12	1	0.75	0.75	0	0	5.858	5.1293	5.1293	5.8329
Tb427_050015100.1-p1-CDS1	Chr5_core_Tb427v10	NA	NA	NA	55	26	27	42	12	11	11	9	0.85	0.75	0.75	0	0	5.7814	4.7004	4.7549	5.3923
Tb427_080072000.1-p1-CDS1	Chr8_core_Tb427v10	Tb927.8.6570	hypothetical protein, conserved	hypothetical protein, conserved	52	23	20	92	11	9	8	19	0.75	2.11	0.75	0	0	5.7004	4.5236	4.3219	6.5236
Tb427_000272100.1-p1-CDS1	Chr1_5A_Tb427v10	Tb09.v4.0013	Retrotransposon hot spot protein	retrotransposon hot spot (RHS) protein	52	22	18	69	11	9	8	14	0.75	1.56	0.75	0	0	5.7004	4.4594	4.1699	6.1085
Tb427_060008600.1-p1-CDS1	Chr6_core_Tb427v10	Tb11.01.6240	Trypanosomal VSG domain containing protein	ESAG2	49	23	40	89	11	9	17	18	0.75	1	0.75	0	0	5.6147	4.5236	5.3219	6.4757
Tb427_110005900.1-p1-CDS1	Chr11_core_Tb427v10	Tb927.11.200	RNA polymerase Rpb6	1RPB6 DNA-directed RNA polymerase subunit, (RPB6z)	47	24	16	28	10	10	7	6	0.91	0.75	0.75	0	0	5.5546	4.585	4	4.8074
Tb427_050048200.1-p1-CDS1	Chr5_core_Tb427v10	Tb927.5.4140	hypothetical protein, conserved	ZIP Zinc transporter	45	23	26	43	10	9	11	9	0.82	0.75	0.75	0	0	5.4919	4.5236	4.7004	5.4263
Tb427_100040900.1-p1-CDS1	Chr10_core_Tb427v10	Tb927.10.3630	hypothetical protein, conserved	hypothetical protein, conserved	40	42	55	89	9	17	23	18	1.7	0.75	0.75	0	0	5.3219	5.3923	5.7814	6.4757
Tb427_000758800.1-p1-CDS1	unitig_2334_Tb427v10	Tb11.v5.0655	Retrotransposon hot spot protein	trypanosome RHS family	35	19	17	31	8	8	7	6	0.89	0.75	0.75	0	0	5.1293	4.2479	4.0875	4.9542
Tb427_110094000.1-p1-CDS1	Chr11_core_Tb427v10	Tb927.11.8775	hypothetical protein, conserved	hypothetical protein	34	15	14	37	7	6	6	8	0.75	1.14	0.75	0	0	5.0875	3.9069	3.8074	5.2095
Tb427_000676800.1-p1-CDS1	unitig_1903_Tb427v10	Tb09.v4.0041	hypothetical protein, conserved	leucine-rich repeat protein LRRP, pseudogene	32	14	13	34	7	6	6	7	0.75	1	0.75	0	0	5	3.8074	3.7004	5.0875
Tb427_110066800.1-p1-CDS1	Chr11_core_Tb427v10	Tb927.11.6190	hypothetical protein, conserved	hypothetical protein, conserved	30	15	12	23	7	6	5	5	0.75	0.83	0.75	0	0	4.9069	3.9069	3.585	4.5236
Tb427_000808500.1-p1-CDS1	unitig_284_Tb427v10	Tb09.v4.0013	Retrotransposon hot spot protein	retrotransposon hot spot (RHS) protein	30	15	15	68	7	6	6	14	0.75	2	0.75	0	0	4.9069	3.9069	3.9069	6.0875
Tb427_000681300.1-p1-CDS1	unitig_1910_Tb427v10	Tb09.v4.0013	Retrotransposon hot spot protein	retrotransposon hot spot (RHS) protein	27	18	17	30	6	7	7	6	1	0.75	0.75	0	0	4.7549	4.1699	4.0875	4.9069
Tb427_000174500.1-p1-CDS1	Chr1_3A_Tb427v10	Tb927.1.5080	hypothetical protein, conserved	ESAG9	24	13	17	28	5	5	7	6	0.83	0.75	0.75	0	0	4.585	3.7004	4.0875	4.8074
Tb427_110029200.1-p1-CDS1	Chr11_core_Tb427v10	Tb11.v5.0241	Dynein heavy chain, N-terminal region 2/Hydrolytic ATP binding site of dynein motor region/AAA domain (dynein-related subfamily)/P-loop containing dynein motor region/P-loop containing dynein motor region D4/Microtubule-binding stalk of dynein motor/ATP-binding dynein motor region/Dynein heavy chain	dynein heavy chain	7481	3803	4150	6322	1632	1548	1759	1309	0.95	0.74	0.74	0	0	12.869	11.8929	12.0189	12.6262
Tb427_110089100.1-p1-CDS1	Chr11_core_Tb427v10	Tb11.v5.0241	Dynein heavy chain, N-terminal region 2/Hydrolytic ATP binding site of dynein motor region/Dynein heavy chain AAA lid domain/P-loop containing dynein motor region/AAA+ lid domain/P-loop containing dynein motor region D4/Microtubule-binding stalk of dynein motor/ATP-binding dynein motor region/Dynein	dynein heavy chain	6034	3159	3256	4956	1316	1286	1380	1026	0.98	0.74	0.74	0	0	12.5589	11.6253	11.6689	12.275
Tb427_100025200.1-p1-CDS1	Chr10_core_Tb427v10	Tb11.v5.1046	Elongation factor Tu GTP binding domain/Elongation factor Tu domain 2/Elongation factor Tu C-terminal domain containing protein	elongation factor 1-alpha	2320	1320	1215	1850	506	537	515	383	1.06	0.74	0.74	0	0	11.1799	10.3663	10.2467	10.8533
Tb427_100099100.1-p1-CDS1	Chr10_core_Tb427v10	Tb927.10.9190	tRNA synthetases class I (I, L, M and V)/tRNA synthetases class I (M)/Anticodon-binding domain of tRNA	isoleucyl-tRNA synthetase (IleRS)	1824	1075	944	1425	398	438	400	295	1.1	0.74	0.74	0	0	10.8329	10.0701	9.8826	10.4767
Tb427_080065400.1-p1-CDS1	Chr8_core_Tb427v10	Tb927.8.6000	Fatty acid desaturase/Cytochrome b5-like Heme/Steroid binding domain containing protein	fatty acid desaturase	1746	1105	819	1248	381	450	347	258	1.18	0.74	0.74	0	0	10.7698	10.1098	9.6777	10.2854
Tb427_110164300.1-p1-CDS1	Chr11_core_Tb427v10	Tb11.01.6240	Trypanosomal VSG domain containing protein	ESAG2	1746	693	725	1510	381	282	307	313	0.74	1.02	0.74	0	0	10.7698	9.4367	9.5018	10.5603
Tb427_070011700.1-p1-CDS1	Chr7_core_Tb427v10	Tb927.7.830	TROVE domain/Domain of unknown function (DUF4062)/WD domain, G-beta repeat	telomerase-associated protein	1676	901	1023	1559	366	367	434	323	1	0.74	0.74	0	0	10.7108	9.8154	9.9986	10.6064
Tb427_050040500.1-p1-CDS1	Chr5_core_Tb427v10	Tb927.5.3400	Cation transporter/ATPase, N-terminus/E1-E2 ATPase/haloacid dehalogenase-like hydrolase/Cation transport ATPase (P-type)/Cation transporting ATPase, C-terminus	calcium-translocating P-type ATPase, calcium pump	1669	820	547	830	364	334	232	172	0.92	0.74	0.74	0	0	10.7048	9.6795	9.0954	9.697
Tb427_100008600.1-p1-CDS1	Chr10_core_Tb427v10	Tb11.v5.0414	DEAD/DEAH box helicase/Type III restriction enzyme, res subunit/Helicase conserved C-terminal domain containing protein	ATP-dependent DEAD/H RNA helicase	1552	613	567	987	339	250	240	204	0.74	0.85	0.74	0	0	10.5999	9.2597	9.1472	9.9469
Tb427_100136100.1-p1-CDS1	Chr10_core_Tb427v10	Tb927.10.12890	Aminoacyl-tRNA editing domain/tRNA synthetase class II core domain (G, H, P, S and T)/Anticodon binding domain/Prolyl-tRNA synthetase, C-terminal	bifunctional aminoacyl-tRNA synthetase	1429	856	637	965	312	348	270	200	1.11	0.74	0.74	0	0	10.4808	9.7415	9.3151	9.9144
Tb427_000016500.1-p1-CDS1	BES2_Tb427v10	Tb11.v5.0826	hypothetical protein, conserved	expression site-associated gene (ESAG) protein	1395	555	548	1059	304	226	232	219	0.74	0.94	0.74	0	0	10.446	9.1163	9.098	10.0485
Tb427_090081500.1-p1-CDS1	Chr9_core_Tb427v10	Tb927.9.13610	Helicase conserved C-terminal domain containing protein	DEAD-box helicase	1372	849	859	1300	299	346	364	269	1.15	0.74	0.74	0	0	10.4221	9.7296	9.7465	10.3443
Tb427_020026400.1-p1-CDS1	Chr2_core_Tb427v10	Tb927.10.2290	DnaJ domain/DnaJ C terminal domain/DnaJ central domain containing protein	chaperone protein DNAj, endoplasmatic reticulum J3	1306	743	550	838	285	302	233	174	1.06	0.74	0.74	0	0	10.3509	9.5372	9.1033	9.7108
Tb427_100079400.1-p1-CDS1	Chr10_core_Tb427v10	Tb927.10.7350	hypothetical protein, conserved	hypothetical protein, conserved	1228	714	547	834	268	291	232	173	1.08	0.74	0.74	0	0	10.2621	9.4798	9.0954	9.7039
Tb427_080026900.1-p1-CDS1	Chr8_core_Tb427v10	Tb927.8.2380	ABC transporter/ABC-2 type transporter	ABC transporter	1095	609	349	535	239	248	148	111	1.03	0.74	0.74	0	0	10.0967	9.2503	8.4471	9.0634
Tb427_040041800.1-p1-CDS1	Chr4_core_Tb427v10	Tb927.4.3890	Helicase conserved C-terminal domain containing protein	ATP-dependent DEAD/H RNA helicase, weak match to HsDDX39 (translation of structured mRNAs) no clear yeast homologue	1091	580	515	784	238	236	218	162	0.99	0.74	0.74	0	0	10.0914	9.1799	9.0084	9.6147
Tb427_100022900.1-p1-CDS1	Chr10_core_Tb427v10	Tb927.10.1970	CHAT domain containing protein	hypothetical protein, conserved, RNI, TPR, CHAT domains (caspase associated with TPRs)	1016	525	522	791	222	214	221	164	0.96	0.74	0.74	0	0	9.9887	9.0362	9.0279	9.6275
Tb427_070083400.1-p1-CDS1	Chr7_core_Tb427v10	Tb05.5K5.180	Adenylate and Guanylate cyclase catalytic domain containing protein	GRESAG 4 receptor-type adenylate cyclase	901	379	383	582	197	154	162	121	0.78	0.74	0.74	0	0	9.8154	8.5661	8.5812	9.1849
Tb427_010007000.1-p1-CDS1	Chr1_core_Tb427v10	Tb927.1.750	hypothetical protein, conserved	Metal-binding domain-containing protein	815	390	436	664	178	159	185	138	0.89	0.74	0.74	0	0	9.6707	8.6073	8.7682	9.375
Tb427_100042900.1-p1-CDS1	Chr10_core_Tb427v10	Tb927.10.3830	hypothetical protein, conserved	hypothetical protein	797	414	324	491	174	169	137	102	0.97	0.74	0.74	0	0	9.6384	8.6935	8.3399	8.9396
Tb427_100161600.1-p1-CDS1	Chr10_core_Tb427v10	Tb11.v5.0628	Tubulin binding cofactor C	tubulin binding cofactor c	756	441	499	759	165	180	211	157	1.08	0.74	0.74	0	0	9.5622	8.7846	8.9629	9.568
Tb427_100046300.1-p1-CDS1	Chr10_core_Tb427v10	Tb927.10.4200	hypothetical protein, conserved	hypothetical protein, conserved	747	299	271	690	163	122	115	143	0.74	1.23	0.74	0	0	9.545	8.224	8.0821	9.4305
Tb427_020021900.1-p1-CDS1	Chr2_core_Tb427v10	Tb11.v5.0820	Amino-transferase class IV	branched-chain amino acid aminotransferase	713	440	235	364	156	179	100	75	1.14	0.74	0.74	0	0	9.4778	8.7814	7.8765	8.5078
Tb427_100046100.1-p1-CDS1	Chr10_core_Tb427v10	Tb927.10.4180	NLI interacting factor-like phosphatase	TFIIF-stimulated CTD phosphatase	673	379	297	453	147	154	126	94	1.04	0.74	0.74	0	0	9.3945	8.5661	8.2143	8.8234
Tb427_020013600.1-p1-CDS1	Chr2_core_Tb427v10	Tb11.v5.0782	PPR repeat/Pentatricopeptide repeat domain containing protein	hypothetical protein, conserved	635	336	285	433	139	137	121	90	0.98	0.74	0.74	0	0	9.3106	8.3923	8.1548	8.7582
Tb427_060055800.1-p1-CDS1	Chr6_core_Tb427v10	Tb927.6.5080	Protein of unknown function (DUF3808)	Protein of unknown function (DUF3808)	618	324	439	666	135	132	186	138	0.97	0.74	0.74	0	0	9.2715	8.3399	8.7781	9.3794
Tb427_050013500.1-p1-CDS1	Chr5_core_Tb427v10	Tb11.v5.0558	Oligosaccharyl transferase STT3 subunit	oligosaccharyl transferase subunit	583	256	124	193	127	104	53	40	0.81	0.74	0.74	0	0	9.1874	8	6.9542	7.5925
Tb427_040015000.1-p1-CDS1	Chr4_core_Tb427v10	Tb927.4.1270	TIP49 P-loop domain/Holliday junction DNA helicase RuvB P-loop domain/ATPase family associated with various cellular activities (AAA)/TIP49 AAA-lid domain containing protein	ruvB-like DNA helicase	562	227	184	290	123	92	78	60	0.74	0.76	0.74	0	0	9.1344	7.8265	7.5236	8.1799
Tb427_110099600.1-p1-CDS1	Chr11_core_Tb427v10	Tb927.11.9190	Protein kinase domain containing protein	protein kinase	544	301	333	508	119	123	141	105	1.03	0.74	0.74	0	0	9.0875	8.2336	8.3794	8.9887
Tb427_050021000.1-p1-CDS1	Chr5_core_Tb427v10	Tb927.5.1520	AAA domain (dynein-related subfamily)/AAA domain (Cdc48 subfamily)/ATPase family associated with various cellular activities (AAA)/C-terminal, D2-small domain, of ClpB protein	heat shock protein HslU1, in mitochondrion	538	269	223	345	117	110	95	71	0.93	0.74	0.74	0	0	9.0715	8.0715	7.8009	8.4305
Tb427_110053700.1-p1-CDS1	Chr11_core_Tb427v10	Tb927.11.4860	Ring finger domain containing protein	Ring finger domain containing protein	521	263	131	201	114	107	56	42	0.93	0.74	0.74	0	0	9.0251	8.0389	7.0334	7.6511
Tb427_110027600.1-p1-CDS1	Chr11_core_Tb427v10	Tb927.11.2270	hypothetical protein, conserved	dynein intermediate chain IC140 (IDA7)	494	280	245	376	108	114	104	78	1.05	0.74	0.74	0	0	8.9484	8.1293	7.9366	8.5546
Tb427_100140700.1-p1-CDS1	Chr10_core_Tb427v10	Tb927.10.13360	Elongation factor Tu GTP binding domain/Elongation factor Tu C-terminal domain containing protein	EF-Tu Mitochondrial elongation factor Tu	479	222	244	373	104	90	103	77	0.86	0.74	0.74	0	0	8.9039	7.7944	7.9307	8.543
Tb427_080049500.1-p1-CDS1	Chr8_core_Tb427v10	Tb927.8.4460	CH-like domain in sperm protein	Domain of Unknown Function (DUF1042)	475	310	303	463	104	126	128	96	1.2	0.74	0.74	0	0	8.8918	8.2761	8.2432	8.8549
Tb427_090019300.1-p1-CDS1	Chr9_core_Tb427v10	Tb927.9.3120	Protein kinase domain/Protein tyrosine kinase	protein kinase	472	205	353	541	103	83	150	112	0.8	0.74	0.74	0	0	8.8826	7.6795	8.4635	9.0795
Tb427_040005500.1-p1-CDS1	Chr4_core_Tb427v10	Tb927.4.360	ARD/ARD' family	1,2-Dihydroxy-3-keto-5-methylthiopentene dioxygenase	462	184	113	309	101	75	48	64	0.74	1.31	0.74	0	0	8.8517	7.5236	6.8202	8.2715
Tb427_020025100.1-p1-CDS1	Chr2_core_Tb427v10	Tb927.2.5020	Acyl-CoA oxidase	acyl-CoA oxidase	435	250	263	401	95	102	111	83	1.06	0.74	0.74	0	0	8.7649	7.9658	8.0389	8.6475
Tb427_080041000.1-p1-CDS1	Chr8_core_Tb427v10	Tb927.8.3590	hypothetical protein, conserved	hypothetical protein, conserved	434	296	238	363	95	121	101	75	1.26	0.74	0.74	0	0	8.7616	8.2095	7.8948	8.5038
Tb427_010027500.1-p1-CDS1	Chr1_core_Tb427v10	Tb927.1.3910	Tetratricopeptide repeat	Anaphase promoting complex subunit CDC23	423	169	230	352	92	69	97	73	0.74	0.74	0.74	0	0	8.7245	7.4009	7.8455	8.4594
Tb427_090077100.1-p1-CDS1	Chr9_core_Tb427v10	Tb927.9.12980	Chlamydia CHLPS protein (DUF818)/Serine aminopeptidase, S33	Alpha/beta hydrolase family	420	211	159	241	92	86	67	50	0.92	0.74	0.74	0	0	8.7142	7.7211	7.3129	7.9129
Tb427_090052900.1-p1-CDS1	Chr9_core_Tb427v10	Tb927.9.9320	Protein kinase domain/Protein tyrosine kinase/Kinase-like	MOK protein kinase	419	167	190	389	91	68	81	81	0.74	0.99	0.74	0	0	8.7108	7.3837	7.5699	8.6036
Tb427_090082200.1-p1-CDS1	Chr9_core_Tb427v10	Tb927.9.13650	ADP-ribosylation factor family/Signal recognition particle receptor beta subunit/50S ribosome-binding GTPase/Ras of Complex, Roc, domain of DAPkinase/Gtr1/RagA G protein conserved region/Ras family	ADP-ribosylation factor	409	164	124	201	89	67	53	42	0.74	0.78	0.74	0	0	8.676	7.3576	6.9542	7.6511
Tb427_020007800.1-p1-CDS1	Chr2_core_Tb427v10	Tb927.2.2120	Protein tyrosine kinase/Protein kinase domain containing protein	NEK22 protein kinase	390	157	195	340	85	64	83	70	0.74	0.83	0.74	0	0	8.6073	7.2946	7.6073	8.4094
Tb427_060031700.1-p1-CDS1	Chr6_core_Tb427v10	Tb927.6.2660	hypothetical protein, conserved	hypothetical protein, conserved	382	239	246	378	83	97	104	78	1.15	0.74	0.74	0	0	8.5774	7.9009	7.9425	8.5622
Tb427_100152100.1-p1-CDS1	Chr10_core_Tb427v10	Tb927.10.14380	Hsp70 protein	Hsp70 protein	372	267	247	377	81	109	105	78	1.33	0.74	0.74	0	0	8.5392	8.0607	7.9484	8.5584
Tb427_090080300.1-p1-CDS1	Chr9_core_Tb427v10	Tb927.9.13430	Ubiquitin carboxyl-terminal hydrolase	ubiquitin carboxyl-terminal hydrolase, Clan CA cysteine peptidase, family C12	372	167	201	310	81	68	85	64	0.83	0.74	0.74	0	0	8.5392	7.3837	7.6511	8.2761
Tb427_070030000.1-p1-CDS1	Chr7_core_Tb427v10	Tb927.7.2550	Proteasomal ATPase OB C-terminal domain/AAA domain (dynein-related subfamily)/ATPase family associated with various cellular activities (AAA)/AAA+ lid domain containing protein	proteasome regulatory ATPase subunit 5 (RPT5)	361	236	162	253	79	96	69	52	1.2	0.74	0.74	0	0	8.4959	7.8826	7.3399	7.983
Tb427_110039900.1-p1-CDS1	Chr11_core_Tb427v10	Tb927.11.3480	Sin-like protein conserved region containing protein	Sin-like protein conserved region	349	189	202	308	76	77	86	64	1	0.74	0.74	0	0	8.4471	7.5622	7.6582	8.2668
Tb427_050037200.1-p1-CDS1	Chr5_core_Tb427v10	Tb927.5.3070	Zinc finger, C3HC4 type (RING finger)/Ring finger domain/zinc-RING finger domain/RING-type zinc-finger containing protein	Zinc finger, C3HC4 type (RING finger)	348	217	181	278	76	88	77	58	1.14	0.74	0.74	0	0	8.4429	7.7616	7.4998	8.1189
Tb427_030008900.1-p1-CDS1	Chr3_core_Tb427v10	Tb927.3.920	hypothetical protein, conserved	hypothetical protein, conserved	347	206	226	349	76	84	96	72	1.09	0.74	0.74	0	0	8.4388	7.6865	7.8202	8.4471
Tb427_000197700.1-p1-CDS1	Chr1_3A_Tb427v10	Tb927.9.1380	hypothetical protein, conserved	hypothetical protein, conserved	342	209	159	243	75	85	67	50	1.12	0.74	0.74	0	0	8.4179	7.7074	7.3129	7.9248
Tb427_110084600.1-p1-CDS1	Chr11_core_Tb427v10	Tb11.0360	Leishmanolysin	MSP-A	315	159	124	194	69	65	53	40	0.93	0.74	0.74	0	0	8.2992	7.3129	6.9542	7.5999
Tb427_080087400.1-p1-CDS1	Chr8_core_Tb427v10	Tb927.4.4150	hypothetical protein, conserved	mitochondrial RNA binding complex 1 subunit (MRB4150)	314	182	151	234	68	74	64	48	1.07	0.74	0.74	0	0	8.2946	7.5078	7.2384	7.8704
Tb427_100006300.1-p1-CDS1	Chr10_core_Tb427v10	Tb927.10.290	Proteasome subunit A N-terminal signature/Proteasome subunit	proteasome alpha 2 subunit	306	172	116	178	67	70	49	37	1.03	0.74	0.74	0	0	8.2574	7.4263	6.858	7.4757
Tb427_040028300.1-p1-CDS1	Chr4_core_Tb427v10	Tb927.4.2580	hypothetical protein, conserved	hypothetical protein, conserved	306	152	170	262	67	62	72	54	0.91	0.74	0.74	0	0	8.2574	7.2479	7.4094	8.0334
Tb427_080075600.1-p1-CDS1	Chr8_core_Tb427v10	Tb927.4.5390	Protein kinase domain/Protein tyrosine kinase/Kinase-like/PH domain containing protein	NRKA serine/threonine-protein kinase	306	123	147	246	67	50	62	51	0.74	0.81	0.74	0	0	8.2574	6.9425	7.1997	7.9425
Tb427_060034400.1-p1-CDS1	Chr6_core_Tb427v10	Tb927.6.2930	AAA domain (dynein-related subfamily)/Holliday junction DNA helicase RuvB P-loop domain/ATPase family associated with various cellular activities (AAA)	ATPase family associated with various cellular activities (AAA)	304	155	162	250	66	63	69	52	0.94	0.74	0.74	0	0	8.2479	7.2761	7.3399	7.9658
Tb427_090035900.1-p1-CDS1	Chr9_core_Tb427v10	Tb927.9.6430	Lysine methyltransferase/GDP dissociation inhibitor	Rab geranylgeranyl transferase component A	303	219	187	284	66	89	79	59	1.33	0.74	0.74	0	0	8.2432	7.7748	7.5469	8.1497
Tb427_030060100.1-p1-CDS1	Chr3_core_Tb427v10	Tb927.3.5660	hypothetical protein, conserved	GnT11 UDP-GlcNAc:α3-D-mannoside β1–2-N-acetylglucosaminyltransferase I	298	121	65	266	65	49	28	55	0.74	1.9	0.74	0	0	8.2192	6.9189	6.0224	8.0553
Tb427_060052700.1-p1-CDS1	Chr6_core_Tb427v10	Tb927.6.4750	Dynein heavy chain region D6 P-loop domain containing protein	hypothetical protein, conserved	292	172	179	276	64	70	76	57	1.08	0.74	0.74	0	0	8.1898	7.4263	7.4838	8.1085
Tb427_050011100.1-p1-CDS1	Chr5_core_Tb427v10	Tb927.5.640	BNR repeat-like domain containing protein	trans-sialidase,neuraminidase	289	185	214	328	63	75	91	68	1.17	0.74	0.74	0	0	8.1749	7.5314	7.7415	8.3576
Tb427_110185200.1-p1-CDS1	Chr11_core_Tb427v10	Tb927.11.16560	Nucleotide-sugar transporter	CMP-sialic acid transporter	285	164	134	208	62	67	57	43	1.06	0.74	0.74	0	0	8.1548	7.3576	7.0661	7.7004
Tb427_050029900.1-p1-CDS1	Chr5_core_Tb427v10	Tb927.5.2360	hypothetical protein, conserved	hypothetical protein, conserved	271	155	203	311	59	63	86	64	1.05	0.74	0.74	0	0	8.0821	7.2761	7.6653	8.2808
Tb427_070045900.1-p1-CDS1	Chr7_core_Tb427v10	Tb927.7.4050	hypothetical protein, conserved	hypothetical protein, conserved	270	160	143	223	59	65	61	46	1.08	0.74	0.74	0	0	8.0768	7.3219	7.1599	7.8009
Tb427_110163800.1-p1-CDS1	Chr11_core_Tb427v10	Tb927.11.14580	mRNA capping enzyme, catalytic domain containing protein	Bifunctional Monophosphate RNA Kinase/RNA guanylyltransferase Ce1	263	131	162	253	57	53	69	52	0.91	0.74	0.74	0	0	8.0389	7.0334	7.3399	7.983
Tb427_100098200.1-p1-CDS1	Chr10_core_Tb427v10	Tb11.v5.0680	hypothetical protein, conserved	hypothetical protein, conserved	262	138	180	273	57	56	76	57	0.97	0.74	0.74	0	0	8.0334	7.1085	7.4919	8.0928
Tb427_110106600.1-p1-CDS1	Chr11_core_Tb427v10	Tb927.11.9820	Protein of unknown function (DUF1619)	Protein of unknown function (DUF1619)	261	144	169	259	57	59	72	54	1.02	0.74	0.74	0	0	8.0279	7.1699	7.4009	8.0168
Tb427_020010400.1-p1-CDS1	Chr2_core_Tb427v10	Tb927.2.2490	hypothetical protein, conserved	hypothetical protein	261	137	145	220	57	56	61	46	0.97	0.74	0.74	0	0	8.0279	7.098	7.1799	7.7814
Tb427_040029900.1-p1-CDS1	Chr4_core_Tb427v10	Tb927.4.2750	hypothetical protein, conserved	hypothetical protein, conserved	257	103	145	310	56	42	61	64	0.74	1.03	0.74	0	0	8.0056	6.6865	7.1799	8.2761
Tb427_050050500.1-p1-CDS1	Chr5_core_Tb427v10	Tb927.5.4300	Prolyl oligopeptidase, N-terminal beta-propeller domain/Prolyl oligopeptidase family	prolyl oligopeptidase	255	157	134	207	56	64	57	43	1.12	0.74	0.74	0	0	7.9944	7.2946	7.0661	7.6935
Tb427_110009600.1-p1-CDS1	Chr11_core_Tb427v10	Tb927.11.540	ABC transporter transmembrane region/ABC transporter	ABC transporter	245	148	145	220	53	60	61	46	1.11	0.74	0.74	0	0	7.9366	7.2095	7.1799	7.7814
Tb427_100068800.1-p1-CDS1	Chr10_core_Tb427v10	Tb927.10.6440	Eukaryotic phosphomannomutase	Phosphomannomutase PMM, acts as phosphoglucomutase	245	106	80	127	53	43	34	26	0.8	0.74	0.74	0	0	7.9366	6.7279	6.3219	6.9887
Tb427_100056400.1-p1-CDS1	Chr10_core_Tb427v10	Tb11.v5.0234	ADP-ribosylation factor family/50S ribosome-binding GTPase/Signal recognition particle receptor beta subunit/Ras of Complex, Roc, domain of DAPkinase/Ras family	ADP-ribosylation factor-like protein	244	120	144	220	53	49	61	46	0.91	0.74	0.74	0	0	7.9307	6.9069	7.1699	7.7814
Tb427_030020600.1-p1-CDS1	Chr3_core_Tb427v10	Tb11.v5.0697	Creatinase/Prolidase N-terminal domain/Metallopeptidase family M24/C-terminal region of peptidase_M24	aminopeptidase P1	237	186	134	208	52	76	57	43	1.43	0.74	0.74	0	0	7.8887	7.5392	7.0661	7.7004
Tb427_000023500.1-p1-CDS1	BES5_Tb427v10	Tb927.1.5120	ESAG protein	ESAG1	237	95	42	86	52	39	18	18	0.74	0.95	0.74	0	0	7.8887	6.5699	5.3923	6.4263
Tb427_100006900.1-p1-CDS1	Chr10_core_Tb427v10	Tb11.v5.0564	Protein tyrosine kinase/Protein kinase domain containing protein	protein kinase	229	107	97	152	50	44	41	31	0.86	0.74	0.74	0	0	7.8392	6.7415	6.5999	7.2479
Tb427_070035400.1-p1-CDS1	Chr7_core_Tb427v10	Tb927.7.3010	hypothetical protein, conserved	Nitrogen permease regulator 2	226	133	115	179	49	54	49	37	1.08	0.74	0.74	0	0	7.8202	7.0553	6.8455	7.4838
Tb427_110072100.1-p1-CDS1	Chr11_core_Tb427v10	Tb927.11.6710	Tetratricopeptide repeat	predicted tetratricopeptide repeat (TPR) protein	224	90	99	190	49	37	42	39	0.74	0.91	0.74	0	0	7.8074	6.4919	6.6294	7.5699
Tb427_040021700.1-p1-CDS1	Chr4_core_Tb427v10	Tb927.4.1940	WD domain, G-beta repeat	WD domain, G-beta repeat	224	90	112	173	49	37	47	36	0.74	0.75	0.74	0	0	7.8074	6.4919	6.8074	7.4346
Tb427_100131200.1-p1-CDS1	Chr10_core_Tb427v10	Tb927.10.12380	DnaJ domain containing protein	chaperone DNAj, J42	220	122	124	191	48	50	53	40	1.02	0.74	0.74	0	0	7.7814	6.9307	6.9542	7.5774
Tb427_090013100.1-p1-CDS1	Chr9_core_Tb427v10	Tb927.9.2240	Protein tyrosine kinase/Protein kinase domain containing protein	protein kinase	216	181	224	344	47	74	95	71	1.54	0.74	0.74	0	0	7.7549	7.4998	7.8074	8.4263
Tb427_100043500.1-p1-CDS1	Chr10_core_Tb427v10	Tb927.10.3890	Phosphatidylinositol-4-phosphate 5-Kinase	phosphatidylinositol-4-phosphate 5-kinase	216	136	154	239	47	55	65	49	1.15	0.74	0.74	0	0	7.7549	7.0875	7.2668	7.9009
Tb427_040010700.1-p1-CDS1	Chr4_core_Tb427v10	Tb927.4.880	DnaJ domain containing protein	TPR-repeat-containing chaperone protein DNAJ	215	121	106	162	47	49	45	34	1.02	0.74	0.74	0	0	7.7482	6.9189	6.7279	7.3399
Tb427_010008600.1-p1-CDS1	Chr1_core_Tb427v10	Tb927.1.1020	hypothetical protein, conserved	leucine-rich repeat-containing protein	212	115	144	222	46	47	61	46	1	0.74	0.74	0	0	7.7279	6.8455	7.1699	7.7944
Tb427_070055500.1-p1-CDS1	Chr7_core_Tb427v10	Tb11.v5.0179	CCCH-type zinc finger/Zinc finger C-x8-C-x5-C-x3-H type (and similar)	hypothetical protein, conserved	209	106	141	216	46	43	60	45	0.91	0.74	0.74	0	0	7.7074	6.7279	7.1396	7.7549
Tb427_090092300.1-p1-CDS1	Chr9_core_Tb427v10	Tb05.5K5.180	Periplasmic binding protein/Adenylate and Guanylate cyclase catalytic domain containing protein	GRESAG 4 receptor-type adenylate cyclase	208	119	158	243	45	48	67	50	1.04	0.74	0.74	0	0	7.7004	6.8948	7.3038	7.9248
Tb427_110015300.1-p1-CDS1	Chr11_core_Tb427v10	Tb927.11.1060	Vasohibin	Vasohibin	202	116	115	181	44	47	49	37	1.04	0.74	0.74	0	0	7.6582	6.858	6.8455	7.4998
Tb427_030042600.1-p1-CDS1	Chr3_core_Tb427v10	Tb927.3.3980	hypothetical protein, conserved	hypothetical protein, conserved	198	112	100	155	43	46	42	32	1.05	0.74	0.74	0	0	7.6294	6.8074	6.6439	7.2761
Tb427_020009800.1-p1-CDS1	Chr2_core_Tb427v10	Tb927.2.2410	hypothetical protein, conserved	hypothetical protein, conserved	197	126	125	194	43	51	53	40	1.16	0.74	0.74	0	0	7.6221	6.9773	6.9658	7.5999
Tb427_090079200.1-p1-CDS1	Chr9_core_Tb427v10	Tb927.9.13250	Flavodoxin/FAD binding domain containing protein	NADPH--cytochrome p450 reductase (CPR)	196	87	99	153	43	35	42	32	0.8	0.74	0.74	0	0	7.6147	6.4429	6.6294	7.2574
Tb427_060028400.1-p1-CDS1	Chr6_core_Tb427v10	Tb927.6.2290	50S ribosome-binding GTPase	Noa1 family protein, probably mitochondrial ribosome biogenesis,identifcal to 6.2350	194	100	106	164	42	41	45	34	0.95	0.74	0.74	0	0	7.5999	6.6439	6.7279	7.3576
Tb427_010015600.1-p1-CDS1	Chr1_core_Tb427v10	Tb11.01.6240	Trypanosomal VSG domain containing protein	ESAG2	194	78	53	108	42	32	22	22	0.74	0.96	0.74	0	0	7.5999	6.2854	5.7279	6.7549
Tb427_030008800.1-p1-CDS1	Chr3_core_Tb427v10	Tb927.3.910	Tubulin/FtsZ family, GTPase domain/Tubulin C-terminal domain containing protein	gamma-tubulin	192	107	135	206	42	44	57	43	1.02	0.74	0.74	0	0	7.585	6.7415	7.0768	7.6865
Tb427_050051400.1-p1-CDS1	Chr5_core_Tb427v10	Tb05.5K5.50	Leucine Rich repeat	hypothetical protein, conserved	192	79	83	159	42	32	35	33	0.74	0.92	0.74	0	0	7.585	6.3038	6.375	7.3129
Tb427_090088700.1-p1-CDS1	Chr9_core_Tb427v10	Tb927.9.15230	hypothetical protein, conserved	hypothetical protein, conserved	188	89	87	134	41	36	37	28	0.86	0.74	0.74	0	0	7.5546	6.4757	6.4429	7.0661
Tb427_050008500.1-p1-CDS1	Chr5_core_Tb427v10	Tb11.v5.0224	Invariant surface glycoprotein	invariant surface glycoprotein	188	75	83	207	41	31	35	43	0.74	1.19	0.74	0	0	7.5546	6.2288	6.375	7.6935
Tb427_100078500.1-p1-CDS1	Chr10_core_Tb427v10	Tb927.10.7250	hypothetical protein, conserved	hypothetical protein, conserved	188	76	132	211	41	31	56	44	0.74	0.77	0.74	0	0	7.5546	6.2479	7.0444	7.7211
Tb427_080049400.1-p1-CDS1	Chr8_core_Tb427v10	Tb927.8.4450	RNA recognition motif. (a.k.a. RRM, RBD, or RNP domain)	RBP11	180	110	115	180	39	45	49	37	1.13	0.74	0.74	0	0	7.4919	6.7814	6.8455	7.4919
Tb427_070055300.1-p1-CDS1	Chr7_core_Tb427v10	Tb11.v5.0177	hypothetical protein, conserved	hypothetical protein, conserved	174	89	109	171	38	36	46	35	0.92	0.74	0.74	0	0	7.4429	6.4757	6.7682	7.4179
Tb427_000637100.1-p1-CDS1	unitig_166_Tb427v10	Tb09.v4.0013	Retrotransposon hot spot protein	retrotransposon hot spot (RHS) protein	170	70	102	163	37	28	43	34	0.74	0.77	0.74	0	0	7.4094	6.1293	6.6724	7.3487
Tb427_070068300.1-p1-CDS1	Chr7_core_Tb427v10	Tb927.7.6260	hypothetical protein, conserved	TPR repeat	169	95	115	178	37	39	49	37	1.03	0.74	0.74	0	0	7.4009	6.5699	6.8455	7.4757
Tb427_100118700.1-p1-CDS1	Chr10_core_Tb427v10	Tb927.10.11160	Scaffold protein Nfu/NifU N terminal/NifU-like domain containing protein	NFU2	166	120	98	155	36	49	42	32	1.32	0.74	0.74	0	0	7.375	6.9069	6.6147	7.2761
Tb427_070037400.1-p1-CDS1	Chr7_core_Tb427v10	Tb927.7.3200	hypothetical protein, conserved	hypothetical protein, conserved	156	92	71	111	34	37	30	23	1.06	0.74	0.74	0	0	7.2854	6.5236	6.1497	6.7944
Tb427_080024200.1-p1-CDS1	Chr8_core_Tb427v10	Tb927.8.2110	Serine aminopeptidase, S33/alpha/beta hydrolase fold/Alpha/beta hydrolase family	Alpha/beta hydrolase family	156	65	65	124	34	26	28	26	0.74	0.9	0.74	0	0	7.2854	6.0224	6.0224	6.9542
Tb427_000501200.1-p1-CDS1	Chr8_5A_Tb427v10	Tb09.v4.0013	Retrotransposon hot spot protein	retrotransposon hot spot (RHS) protein	155	64	73	162	34	26	31	34	0.74	1.06	0.74	0	0	7.2761	6	6.1898	7.3399
Tb427_070018800.1-p1-CDS1	Chr7_core_Tb427v10	Tb927.7.1450	Conserved hypothetical ATP binding protein	Conserved hypothetical ATP binding protein	152	75	77	122	33	31	33	25	0.91	0.74	0.74	0	0	7.2479	6.2288	6.2668	6.9307
Tb427_070009800.1-p1-CDS1	Chr7_core_Tb427v10	Tb927.7.640	hypothetical protein, conserved	hypothetical protein, conserved	152	61	75	147	33	25	32	30	0.74	0.91	0.74	0	0	7.2479	5.9307	6.2288	7.1997
Tb427_030027600.1-p1-CDS1	Chr3_core_Tb427v10	Tb927.3.2700	hypothetical protein, conserved	hypothetical protein, conserved	149	77	71	109	32	31	30	23	0.94	0.74	0.74	0	0	7.2192	6.2668	6.1497	6.7682
Tb427_090034000.1-p1-CDS1	Chr9_core_Tb427v10	Tb11.v5.0854	NLI interacting factor-like phosphatase	NLI interacting factor-like phosphatase	148	62	87	134	32	25	37	28	0.76	0.74	0.74	0	0	7.2095	5.9542	6.4429	7.0661
Tb427_040018100.1-p1-CDS1	Chr4_core_Tb427v10	Tb927.4.1580	WW domain containing protein	WW domain containing protein	140	76	61	98	31	31	26	20	0.97	0.74	0.74	0	0	7.1293	6.2479	5.9307	6.6147
Tb427_110134100.1-p1-CDS1	Chr11_core_Tb427v10	Tb927.11.11740	hypothetical protein, conserved	membrane-bound acid phosphatase	139	88	100	153	30	36	42	32	1.16	0.74	0.74	0	0	7.1189	6.4594	6.6439	7.2574
Tb427_070008500.1-p1-CDS1	Chr7_core_Tb427v10	Tb11.v5.0890	hypothetical protein, conserved	hypothetical protein, conserved	137	59	70	110	30	24	30	23	0.77	0.74	0.74	0	0	7.098	5.8826	6.1293	6.7814
Tb427_110025900.1-p1-CDS1	Chr11_core_Tb427v10	Tb927.11.2100	Putative DNA-binding domain containing protein	Divergent AAA domain containing protein	132	100	89	142	29	41	38	29	1.37	0.74	0.74	0	0	7.0444	6.6439	6.4757	7.1497
Tb427_060043300.1-p1-CDS1	Chr6_core_Tb427v10	Tb927.6.3830	hypothetical protein, conserved	hypothetical protein, conserved	130	60	88	134	28	24	37	28	0.83	0.74	0.74	0	0	7.0224	5.9069	6.4594	7.0661
Tb427_090012800.1-p1-CDS1	Chr9_core_Tb427v10	Tb927.9.2160	hypothetical protein, conserved	hypothetical protein, conserved, kinetoplastid-specific	128	82	88	134	28	33	37	28	1.14	0.74	0.74	0	0	7	6.3576	6.4594	7.0661
Tb427_050047700.1-p1-CDS1	Chr5_core_Tb427v10	Tb927.5.4090	hypothetical protein, conserved	hypothetical protein, conserved, kinetoplastid-specific	128	71	53	84	28	29	22	17	1	0.74	0.74	0	0	7	6.1497	5.7279	6.3923
Tb427_060041500.1-p1-CDS1	Chr6_core_Tb427v10	NA	NA	NA	126	54	61	95	27	22	26	20	0.79	0.74	0.74	0	0	6.9773	5.7549	5.9307	6.5699
Tb427_030050400.1-p1-CDS1	Chr3_core_Tb427v10	Tb927.3.4700	Probable Zinc-ribbon domain containing protein	Domain of unknown function (DUF4379)	125	87	89	139	27	35	38	29	1.25	0.74	0.74	0	0	6.9658	6.4429	6.4757	7.1189
Tb427_100070800.1-p1-CDS1	Chr10_core_Tb427v10	Tb927.10.6620	hypothetical protein, conserved	hypothetical protein, conserved, no domains	122	95	79	121	27	39	33	25	1.39	0.74	0.74	0	0	6.9307	6.5699	6.3038	6.9189
Tb427_000804500.1-p1-CDS1	unitig_2702_Tb427v10	Tb927.2.300	RNA polymerase Rpb2, domain 4	DNA-directed RNA polymerase, pseudogene	120	50	65	131	26	20	28	27	0.74	0.93	0.74	0	0	6.9069	5.6439	6.0224	7.0334
Tb427_090066700.1-p1-CDS1	Chr9_core_Tb427v10	Tb927.9.11700	hypothetical protein, conserved	hypothetical protein, conserved	120	49	39	76	26	20	17	16	0.74	0.89	0.74	0	0	6.9069	5.6147	5.2854	6.2479
Tb427_110084500.1-p1-CDS2	Chr11_core_Tb427v10	Tb11.0360	Leishmanolysin	MSP-A	118	48	79	124	26	20	33	26	0.74	0.76	0.74	0	0	6.8826	5.585	6.3038	6.9542
Tb427_100090500.1-p1-CDS1	Chr10_core_Tb427v10	Tb927.10.8375	hypothetical protein, conserved	hypothetical protein	117	54	43	67	26	22	18	14	0.81	0.74	0.74	0	0	6.8704	5.7549	5.4263	6.0661
Tb427_060050800.1-p1-CDS1	Chr6_core_Tb427v10	Tb927.6.4570	hypothetical protein, conserved	hypothetical protein, conserved, no clear yeast or human matches	117	49	40	67	26	20	17	14	0.74	0.78	0.74	0	0	6.8704	5.6147	5.3219	6.0661
Tb427_060042600.1-p1-CDS1	Chr6_core_Tb427v10	Tb927.6.3760	hypothetical protein, conserved	KKT15 Kinetochore protein	117	49	62	99	26	20	26	21	0.74	0.78	0.74	0	0	6.8704	5.6147	5.9542	6.6294
Tb427_050029800.1-p1-CDS1	Chr5_core_Tb427v10	Tb927.5.2350	Glycosyltransferase (GlcNAc)	glycosyltransferase (GlcNAc)	113	98	81	127	25	40	34	26	1.54	0.74	0.74	0	0	6.8202	6.6147	6.3399	6.9887
Tb427_110099700.1-p1-CDS1	Chr11_core_Tb427v10	Tb927.11.9200	hypothetical protein, conserved	methyltransferase domain containing protein	108	60	79	121	24	24	33	25	0.96	0.74	0.74	0	0	6.7549	5.9069	6.3038	6.9189
Tb427_090084000.1-p1-CDS1	Chr9_core_Tb427v10	Tb927.9.14140	hypothetical protein, conserved	hypothetical protein, conserved	106	58	61	95	23	24	26	20	1	0.74	0.74	0	0	6.7279	5.858	5.9307	6.5699
Tb427_110185600.1-p1-CDS1	Chr11_core_Tb427v10	Tb927.11.16590	RNA recognition motif. (a.k.a. RRM, RBD, or RNP domain)	RBP37	102	42	63	113	22	17	27	23	0.74	0.82	0.74	0	0	6.6724	5.3923	5.9773	6.8202
Tb427_020014400.1-p1-CDS1	Chr2_core_Tb427v10	NA	NA	NA	101	41	39	67	22	17	17	14	0.74	0.78	0.74	0	0	6.6582	5.3576	5.2854	6.0661
Tb427_100111100.1-p1-CDS1	Chr10_core_Tb427v10	Tb927.10.10440	Mitochondrial carrier protein	mitochondrial carrier protein, MCP8	99	42	35	75	22	17	15	16	0.74	1	0.74	0	0	6.6294	5.3923	5.1293	6.2288
Tb427_030047500.1-p1-CDS1	Chr3_core_Tb427v10	Tb927.3.4410	PIH1 CS-like domain containing protein	pre-RNA processing PIH1/Nop17	94	55	53	83	21	22	22	17	1	0.74	0.74	0	0	6.5546	5.7814	5.7279	6.375
Tb427_070031900.1-p1-CDS1	Chr7_core_Tb427v10	Tb927.7.2740	hypothetical protein, conserved	hypothetical protein, conserved	92	55	43	70	20	22	18	14	1.05	0.74	0.74	0	0	6.5236	5.7814	5.4263	6.1293
Tb427_030007800.1-p1-CDS1	Chr3_core_Tb427v10	Tb927.3.810	hypothetical protein, conserved	hypothetical protein, conserved	91	46	43	69	20	19	18	14	0.9	0.74	0.74	0	0	6.5078	5.5236	5.4263	6.1085
Tb427_090075100.1-p1-CDS1	Chr9_core_Tb427v10	Tb927.9.12710	hypothetical protein, conserved	hypothetical protein, conserved	87	57	71	109	19	23	30	23	1.15	0.74	0.74	0	0	6.4429	5.8329	6.1497	6.7682
Tb427_110174500.1-p1-CDS1	Chr11_core_Tb427v10	Tb927.11.15590	hypothetical protein, conserved	hypothetical protein, conserved	86	61	52	80	19	25	22	17	1.25	0.74	0.74	0	0	6.4263	5.9307	5.7004	6.3219
Tb427_090021000.1-p1-CDS1	Chr9_core_Tb427v10	Tb927.9.3490	hypothetical protein, conserved	hypothetical protein, conserved	84	43	71	113	18	18	30	23	0.95	0.74	0.74	0	0	6.3923	5.4263	6.1497	6.8202
Tb427_040033300.1-p1-CDS1	Chr4_core_Tb427v10	Tb11.v5.0963	Uncharacterised ACR, YggU family COG1872	Uncharacterised ACR, YggU family COG1872	84	35	30	73	18	14	13	15	0.74	1.07	0.74	0	0	6.3923	5.1293	4.9069	6.1898
Tb427_110065200.1-p1-CDS1	Chr11_core_Tb427v10	Tb927.11.6020	hypothetical protein, conserved	hypothetical protein, conserved	84	35	37	61	18	14	16	13	0.74	0.76	0.74	0	0	6.3923	5.1293	5.2095	5.9307
Tb427_100039000.1-p1-CDS2	Chr10_core_Tb427v10	Tb927.10.3410	hypothetical protein, conserved	hypothetical protein	84	34	17	141	18	14	7	29	0.74	3.63	0.74	0	0	6.3923	5.0875	4.0875	7.1396
Tb427_010012800.1-p1-CDS1	Chr1_core_Tb427v10	Tb927.1.1630	Transcription elongation factor Elf1 like	transcription elongation factor 1 homolog (ELOF1)	81	35	28	57	18	14	12	12	0.74	0.92	0.74	0	0	6.3399	5.1293	4.8074	5.8329
Tb427_110036700.1-p1-CDS1	Chr11_core_Tb427v10	Tb927.11.12590	Der1-like family	Der1-like family	79	48	51	82	17	20	22	17	1.11	0.74	0.74	0	0	6.3038	5.585	5.6724	6.3576
Tb427_040009100.1-p1-CDS1	Chr4_core_Tb427v10	Tb927.4.720	hypothetical protein, conserved	hypothetical protein, conserved, no clear yeast or human matches	74	55	53	80	16	22	22	17	1.29	0.74	0.74	0	0	6.2095	5.7814	5.7279	6.3219
Tb427_040054000.1-p1-CDS1	Chr4_core_Tb427v10	NA	NA	NA	68	38	52	83	15	15	22	17	0.94	0.74	0.74	0	0	6.0875	5.2479	5.7004	6.375
Tb427_090020900.1-p1-CDS1	Chr9_core_Tb427v10	Tb927.9.3480	hypothetical protein, conserved	U5 Cwc21 small nuclear ribonucleoprotein (TbCWC21)	62	50	43	68	14	20	18	14	1.33	0.74	0.74	0	0	5.9542	5.6439	5.4263	6.0875
Tb427_100119400.1-p1-CDS1	Chr10_core_Tb427v10	Tb927.10.11230	NF-kappa-B-activating protein C-terminal domain containing protein	conserved, found in PRP19 pull-down	58	37	53	83	13	15	22	17	1.07	0.74	0.74	0	0	5.858	5.2095	5.7279	6.375
Tb427_080046700.1-p1-CDS1	Chr8_core_Tb427v10	Tb927.8.4180	Cytidine and deoxycytidylate deaminase zinc-binding region/MafB19-like deaminase	tRNA-specific adenosine deaminase (ADAT2)	56	39	42	68	12	16	18	14	1.23	0.74	0.74	0	0	5.8074	5.2854	5.3923	6.0875
Tb427_110037600.1-p1-CDS1	Chr11_core_Tb427v10	Tb11.v5.0241	Dynein heavy chain, N-terminal region 1/Dynein heavy chain, N-terminal region 2/Hydrolytic ATP binding site of dynein motor region/AAA domain (dynein-related subfamily)/Dynein heavy chain AAA lid domain/P-loop containing dynein motor region/AAA+ lid domain/P-loop containing dynein motor region D4/Mi	dynein heavy chain	14155	6771	7287	10855	3087	2757	3088	2248	0.89	0.73	0.73	0	0	13.789	12.7252	12.8311	13.4061
Tb427_100157100.1-p1-CDS1	Chr10_core_Tb427v10	Tb11.v5.0625	VHS domain/Microtubule binding/Kinesin motor domain containing protein	C-terminal motor kinesin	5950	3010	2537	3798	1298	1225	1075	787	0.94	0.73	0.73	0	0	12.5387	11.5555	11.3089	11.891
Tb427_080085600.1-p1-CDS1	Chr8_core_Tb427v10	Tb927.8.7990	Thioredoxin-like/Protein of unknown function (DUF3638)/Protein of unknown function (DUF3645)	Thioredoxin-like/Protein of unknown function (DUF3638)/Protein of unknown function (DUF3645)	4994	2623	2834	4255	1089	1068	1201	881	0.98	0.73	0.73	0	0	12.286	11.357	11.4686	12.0549
Tb427_080013700.1-p1-CDS1	Chr8_core_Tb427v10	Tb11.v5.0779	Dynein heavy chain, N-terminal region 2/Hydrolytic ATP binding site of dynein motor region/P-loop containing dynein motor region containing protein	hypothetical protein, conserved	3099	1474	1663	2480	676	600	705	514	0.89	0.73	0.73	0	0	11.5976	10.5255	10.6996	11.2761
Tb427_110173100.1-p1-CDS1	Chr11_core_Tb427v10	Tb927.11.15450	hypothetical protein, conserved	BBP270	2265	883	1099	3354	494	359	466	695	0.73	1.49	0.73	0	0	11.1453	9.7863	10.102	11.7117
Tb427_000015800.1-p1-CDS1	BES1_Tb427v10	Tb927.1.5120	ESAG1	ESAG1	1987	779	380	666	433	317	161	138	0.73	0.85	0.73	0	0	10.9564	9.6055	8.5699	9.3794
Tb427_110145700.1-p1-CDS1	Chr11_core_Tb427v10	Tb11.v5.0365	hypothetical protein, conserved	hypothetical protein, conserved	1921	768	1144	1711	419	313	485	354	0.75	0.73	0.73	0	0	10.9076	9.585	10.1599	10.7406
Tb427_070042200.1-p1-CDS1	Chr7_core_Tb427v10	Tb927.10.5030	Ribosomal protein S27a	40S ribosomal protein S27+ ubiquitin	1704	820	650	975	372	334	275	202	0.9	0.73	0.73	0	0	10.7347	9.6795	9.3443	9.9293
Tb427_050029100.1-p1-CDS1	Chr5_core_Tb427v10	Tb927.11.4380	DEAD/DEAH box helicase/Type III restriction enzyme, res subunit/Helicase conserved C-terminal domain/Sec63 Brl domain containing protein	ATP-dependent RNA helicase Brr2 homologue, disruption of U4/U6 pairing, also resembles Slh1	1518	939	751	1129	331	382	318	234	1.15	0.73	0.73	0	0	10.568	9.875	9.5527	10.1408
Tb427_100014700.1-p1-CDS1	Chr10_core_Tb427v10	Tb927.10.1080	Ribosomal protein S12/S23	40S ribosomal protein S23	1427	580	499	748	311	236	211	155	0.76	0.73	0.73	0	0	10.4788	9.1799	8.9629	9.5469
Tb427_070072700.1-p1-CDS1	Chr7_core_Tb427v10	Tb11.v5.0444	hypothetical protein, conserved	hypothetical protein, conserved	1289	718	843	1256	281	292	357	260	1.04	0.73	0.73	0	0	10.332	9.4878	9.7194	10.2946
Tb427_110049700.1-p1-CDS1	Chr11_core_Tb427v10	Tb927.11.4460	Alba	ALBA1	1064	541	449	671	232	220	190	139	0.94	0.73	0.73	0	0	10.0553	9.0795	8.8106	9.3902
Tb427_060009000.1-p1-CDS1	Chr6_core_Tb427v10	Tb927.6.560	Papain family cysteine protease	cysteine peptidase C (CPC), Clan CA, family C1, Cathepsin B-like (TbcatB)	1017	635	427	635	222	259	181	132	1.16	0.73	0.73	0	0	9.9901	9.3106	8.7381	9.3106
Tb427_070046700.1-p1-CDS1	Chr7_core_Tb427v10	Tb927.7.4130	hypothetical protein, conserved	hypothetical protein, conserved	1002	442	432	653	219	180	183	135	0.82	0.73	0.73	0	0	9.9687	8.7879	8.7549	9.3509
Tb427_050023500.1-p1-CDS1	Chr5_core_Tb427v10	Tb927.5.1770	RNA pseudouridylate synthase	RNA pseudouridylate synthase	992	467	438	657	216	190	186	136	0.88	0.73	0.73	0	0	9.9542	8.8673	8.7748	9.3597
Tb427_090027800.1-p1-CDS1	Chr9_core_Tb427v10	Tb927.9.4900	non-SMC mitotic condensation complex subunit 1, N-term/non-SMC mitotic condensation complex subunit 1	condensin subunit 1	958	392	448	675	209	160	190	140	0.76	0.73	0.73	0	0	9.9039	8.6147	8.8074	9.3987
Tb427_070058500.1-p1-CDS1	Chr7_core_Tb427v10	Tb927.7.5280	hypothetical protein, conserved	hypothetical protein, conserved	913	485	499	750	199	197	211	155	0.99	0.73	0.73	0	0	9.8345	8.9218	8.9629	9.5507
Tb427_110062800.1-p1-CDS1	Chr11_core_Tb427v10	Tb927.11.5770	hypothetical protein, conserved	hypothetical protein, conserved	833	432	534	797	182	176	226	165	0.96	0.73	0.73	0	0	9.7022	8.7549	9.0607	9.6384
Tb427_060019600.1-p1-CDS1	Chr6_core_Tb427v10	Tb11.v5.0553	Ubiquitin carboxyl-terminal hydrolase	ubiquitin hydrolase	700	313	317	480	153	127	134	99	0.82	0.73	0.73	0	0	9.4512	8.29	8.3083	8.9069
Tb427_080057700.1-p1-CDS1	Chr8_core_Tb427v10	Tb927.8.5240	Calcium-dependent channel, 7TM region phosphate	Domain of unknown function DUF221	675	332	350	524	147	135	148	109	0.91	0.73	0.73	0	0	9.3987	8.375	8.4512	9.0334
Tb427_110054100.1-p1-CDS1	Chr11_core_Tb427v10	Tb927.11.4900	hypothetical protein, conserved	guanine nucleotide-binding beta subunit-like protein,WD40/YVTN repeat-like-containing protein	669	332	312	466	146	135	132	97	0.92	0.73	0.73	0	0	9.3859	8.375	8.2854	8.8642
Tb427_020017700.1-p1-CDS1	Chr2_core_Tb427v10	Tb927.2.3880	RNA recognition motif. (a.k.a. RRM, RBD, or RNP domain)	HNRNPH/F	607	239	347	626	132	97	147	130	0.73	0.88	0.73	0	0	9.2456	7.9009	8.4388	9.29
Tb427_110030600.1-p1-CDS1	Chr11_core_Tb427v10	Tb927.11.2570	hypothetical protein, conserved	hypothetical protein, conserved	605	238	259	471	132	97	110	98	0.73	0.88	0.73	0	0	9.2408	7.8948	8.0168	8.8796
Tb427_110075000.1-p1-CDS1	Chr11_core_Tb427v10	Tb927.11.7020	Proteasome subunit A N-terminal signature/Proteasome subunit	proteasome alpha 7 subunit (PSA4)	558	308	276	413	122	125	117	86	1.02	0.73	0.73	0	0	9.1241	8.2668	8.1085	8.69
Tb427_020017600.1-p1-CDS1	Chr2_core_Tb427v10	Tb927.2.3800	hypothetical protein, conserved	GRBC2 mRNA processing protein GAP1 MRB complex protein	550	228	219	333	120	93	93	69	0.77	0.73	0.73	0	0	9.1033	7.8329	7.7748	8.3794
Tb427_060026600.1-p1-CDS1	Chr6_core_Tb427v10	Tb927.6.2230	hypothetical protein, conserved	TbRGG1	542	373	333	504	118	152	141	104	1.28	0.73	0.73	0	0	9.0821	8.543	8.3794	8.9773
Tb427_010016700.1-p1-CDS1	Chr1_core_Tb427v10	Tb927.1.2230	Domain of unknown function (DUF1935)	calpain-like protein fragment	526	208	255	973	115	85	108	202	0.73	1.85	0.73	0	0	9.0389	7.7004	7.9944	9.9263
Tb427_080078300.1-p1-CDS1	Chr8_core_Tb427v10	Tb927.8.7200	Region in Clathrin and VPS/Zinc-finger containing protein	Region in Clathrin and VPS	525	300	264	396	115	122	112	82	1.05	0.73	0.73	0	0	9.0362	8.2288	8.0444	8.6294
Tb427_070011000.1-p1-CDS1	Chr7_core_Tb427v10	Tb927.7.760	hypothetical protein, conserved	hypothetical protein, conserved	521	278	225	338	114	113	95	70	0.98	0.73	0.73	0	0	9.0251	8.1189	7.8138	8.4009
Tb427_070030800.1-p1-CDS1	Chr7_core_Tb427v10	Tb927.7.2630	50S ribosome-binding GTPase/Dynamin family	50S ribosome-binding GTPase	511	257	351	529	111	105	149	110	0.94	0.73	0.73	0	0	8.9972	8.0056	8.4553	9.0471
Tb427_030040100.1-p1-CDS1	Chr3_core_Tb427v10	Tb11.v5.0780	ABC-2 family transporter protein/ABC transporter	ABC transporter	501	252	419	629	109	103	178	130	0.94	0.73	0.73	0	0	8.9687	7.9773	8.7108	9.2969
Tb427_100005700.1-p1-CDS1	Chr10_core_Tb427v10	Tb927.10.230	Proteasome subunit A N-terminal signature/Proteasome subunit	proteasome alpha 5 subunit,20S proteasome subunit alpha 5	475	247	146	223	104	101	62	46	0.96	0.73	0.73	0	0	8.8918	7.9484	7.1898	7.8009
Tb427_080057800.1-p1-CDS1	Chr8_core_Tb427v10	Tb927.8.5250	Clathrin adaptor complex small chain/Adaptor complexes medium subunit family	coatomer delta subunit, ,delta-COP	447	300	266	401	97	122	113	83	1.24	0.73	0.73	0	0	8.8041	8.2288	8.0553	8.6475
Tb427_110017000.1-p1-CDS1	Chr11_core_Tb427v10	Tb927.11.1250	hypothetical protein, conserved	kinetoplast poly(A) polymerase complex 1 subunit, MIT ssu-associated	435	188	294	443	95	77	125	92	0.8	0.73	0.73	0	0	8.7649	7.5546	8.1997	8.7912
Tb427_100011900.1-p1-CDS1	Chr10_core_Tb427v10	Tb927.10.880	Thymidine kinase	thymidine kinase	434	226	153	231	95	92	65	48	0.96	0.73	0.73	0	0	8.7616	7.8202	7.2574	7.8517
Tb427_100029200.1-p1-CDS1	Chr10_core_Tb427v10	Tb927.10.2490	Glucose-6-phosphate dehydrogenase, NAD binding domain/Glucose-6-phosphate dehydrogenase, C-terminal domain containing protein	glucose-6-phosphate 1-dehydrogenase (G6PD)	392	186	209	317	86	76	89	66	0.87	0.73	0.73	0	0	8.6147	7.5392	7.7074	8.3083
Tb427_090077700.1-p1-CDS1	Chr9_core_Tb427v10	Tb927.9.13050	hypothetical protein, conserved	hypothetical protein, conserved	389	218	310	467	85	89	131	97	1.03	0.73	0.73	0	0	8.6036	7.7682	8.2761	8.8673
Tb427_050047900.1-p1-CDS1	Chr5_core_Tb427v10	Tb927.5.4110	hypothetical protein, conserved	hypothetical protein, conserved	379	149	167	268	83	61	71	56	0.73	0.78	0.73	0	0	8.5661	7.2192	7.3837	8.0661
Tb427_090040000.1-p1-CDS1	Chr9_core_Tb427v10	Tb927.9.7150	RNA pseudouridylate synthase	RNA pseudouridylate synthase protein	375	218	256	386	82	89	109	80	1.07	0.73	0.73	0	0	8.5507	7.7682	8	8.5925
Tb427_100143600.1-p1-CDS1	Chr10_core_Tb427v10	Tb927.10.13580	Major Facilitator Superfamily/Organic Anion Transporter Polypeptide (OATP) family	major facilitator superfamily protein (MFS)	373	187	173	259	81	76	73	54	0.93	0.73	0.73	0	0	8.543	7.5469	7.4346	8.0168
Tb427_020020300.1-p1-CDS1	Chr2_core_Tb427v10	Tb927.2.4390	Calcineurin-like phosphoesterase/Mre11 DNA-binding presumed domain containing protein	endo/exonuclease Mre11 (MRE11)	370	176	164	253	81	72	70	52	0.88	0.73	0.73	0	0	8.5314	7.4594	7.3576	7.983
Tb427_100039300.1-p1-CDS1	Chr10_core_Tb427v10	Tb927.10.3470	Ankyrin repeats (3 copies)/Ankyrin repeat/Ankyrin repeats (many copies)	Ankyrin repeats (3 copies)	369	145	142	234	80	59	60	48	0.73	0.79	0.73	0	0	8.5275	7.1799	7.1497	7.8704
Tb427_050029200.1-p1-CDS1	Chr5_core_Tb427v10	Tb927.5.2300	Formin Homology 2 Domain	formin	364	210	231	347	79	85	98	72	1.06	0.73	0.73	0	0	8.5078	7.7142	7.8517	8.4388
Tb427_100124900.1-p1-CDS1	Chr10_core_Tb427v10	Tb927.10.11730	hypothetical protein, conserved	ZC3H33	354	216	214	322	77	88	91	67	1.13	0.73	0.73	0	0	8.4676	7.7549	7.7415	8.3309
Tb427_080017900.1-p1-CDS1	Chr8_core_Tb427v10	Tb927.8.1560	hypothetical protein, conserved	hypothetical protein, conserved	353	202	162	244	77	82	69	51	1.05	0.73	0.73	0	0	8.4635	7.6582	7.3399	7.9307
Tb427_060041400.1-p1-CDS1	Chr6_core_Tb427v10	Tb927.6.3650	ADP-ribosylation factor family/Signal recognition particle receptor beta subunit/50S ribosome-binding GTPase/Ras of Complex, Roc, domain of DAPkinase/Gtr1/RagA G protein conserved region/Ras family	ARL3C	351	140	97	181	77	57	41	37	0.73	0.88	0.73	0	0	8.4553	7.1293	6.5999	7.4998
Tb427_040046800.1-p1-CDS1	Chr4_core_Tb427v10	Tb927.4.4370	hypothetical protein, conserved	hypothetical protein, conserved	322	189	192	291	70	77	81	60	1.08	0.73	0.73	0	0	8.3309	7.5622	7.585	8.1849
Tb427_070082300.1-p1-CDS1	Chr7_core_Tb427v10	Tb05.5K5.180	Periplasmic binding protein/Adenylate and Guanylate cyclase catalytic domain containing protein	GRESAG 4 receptor-type adenylate cyclase	319	196	321	484	70	80	136	100	1.13	0.73	0.73	0	0	8.3174	7.6147	8.3264	8.9189
Tb427_070029600.1-p1-CDS1	Chr7_core_Tb427v10	Tb927.7.2510	Rer1 family	endoplasmatic reticulum retrieval protein	318	126	116	244	69	51	49	51	0.73	1.02	0.73	0	0	8.3129	6.9773	6.858	7.9307
Tb427_050007400.1-p1-CDS1	Chr5_core_Tb427v10	Tb05.5K5.180	Adenylate and Guanylate cyclase catalytic domain containing protein	GRESAG 4 receptor-type adenylate cyclase	316	154	242	368	69	63	103	76	0.9	0.73	0.73	0	0	8.3038	7.2668	7.9189	8.5236
Tb427_110148800.1-p1-CDS1	Chr11_core_Tb427v10	Tb927.10.7140	hypothetical protein, conserved	membrane-bound acid phosphatase 2 (MBAP2)	316	153	119	181	69	62	50	37	0.89	0.73	0.73	0	0	8.3038	7.2574	6.8948	7.4998
Tb427_100120600.1-p1-CDS1	Chr10_core_Tb427v10	Tb11.v5.0674	hypothetical protein, conserved	protein phosphatase 2A regulatory subunit	291	154	190	292	63	63	81	60	0.98	0.73	0.73	0	0	8.1849	7.2668	7.5699	8.1898
Tb427_040011100.1-p1-CDS1	Chr4_core_Tb427v10	Tb927.4.920	Tetratricopeptide repeat	TPR repeat	286	115	94	143	62	47	40	30	0.75	0.73	0.73	0	0	8.1599	6.8455	6.5546	7.1599
Tb427_010030500.1-p1-CDS1	Chr1_core_Tb427v10	Tb11.v5.0705	CFB1C	hypothetical protein, conserved	283	144	166	252	62	59	70	52	0.94	0.73	0.73	0	0	8.1447	7.1699	7.375	7.9773
Tb427_060044400.1-p1-CDS1	Chr6_core_Tb427v10	Tb927.6.3940	Autophagy-related protein 27	Autophagy-related protein 27	282	151	95	143	62	61	40	30	0.97	0.73	0.73	0	0	8.1396	7.2384	6.5699	7.1599
Tb427_010012700.1-p1-CDS1	Chr1_core_Tb427v10	Tb11.v5.0529	Type III restriction enzyme, res subunit/DEAD/DEAH box helicase/Helicase conserved C-terminal domain containing protein	ATP-dependent DEAD/H RNA helicase	280	174	155	238	61	71	66	49	1.15	0.73	0.73	0	0	8.1293	7.4429	7.2761	7.8948
Tb427_070010100.1-p1-CDS1	Chr7_core_Tb427v10	Tb927.7.670	hypothetical protein, conserved	hypothetical protein, conserved	276	117	144	217	60	48	61	45	0.79	0.73	0.73	0	0	8.1085	6.8704	7.1699	7.7616
Tb427_070044500.1-p1-CDS1	Chr7_core_Tb427v10	Tb927.7.3910	Sulfotransferase family	NADH-ubiquinone oxidoreductase complex I subunit	274	110	163	248	60	45	69	51	0.74	0.73	0.73	0	0	8.098	6.7814	7.3487	7.9542
Tb427_000009700.1-p1-CDS1	BES14_Tb427v10	Tb927.7.3250	Trypanosome variant surface glycoprotein (A-type)	ESAG6, transferrin receptor	270	107	215	364	59	44	91	75	0.73	0.82	0.73	0	0	8.0768	6.7415	7.7482	8.5078
Tb427_080042900.1-p1-CDS1	Chr8_core_Tb427v10	Tb927.7.1930	GDA1/CD39 (nucleoside phosphatase) family	nucleoside diphosphatase,ectonucleoside triphosphate diphosphohydrolase 5	267	165	113	176	58	67	48	36	1.14	0.73	0.73	0	0	8.0607	7.3663	6.8202	7.4594
Tb427_110045100.1-p1-CDS1	Chr11_core_Tb427v10	Tb927.11.3960	BTB/POZ domain/Galactose oxidase, central domain containing protein	btb/poz domain containing protein	266	111	138	208	58	45	58	43	0.76	0.73	0.73	0	0	8.0553	6.7944	7.1085	7.7004
Tb427_000728500.1-p1-CDS1	unitig_2189_Tb427v10	Tb05.5K5.180	Adenylate and Guanylate cyclase catalytic domain containing protein	GRESAG 4 receptor-type adenylate cyclase	265	108	130	196	58	44	55	41	0.75	0.73	0.73	0	0	8.0498	6.7549	7.0224	7.6147
Tb427_070082400.1-p1-CDS1	Chr7_core_Tb427v10	Tb927.5.640	BNR repeat-like domain containing protein	trans-sialidase,neuraminidase	263	126	113	175	57	51	48	36	0.88	0.73	0.73	0	0	8.0389	6.9773	6.8202	7.4512
Tb427_010030600.1-p1-CDS1	Chr1_core_Tb427v10	Tb11.v5.0705	CFB1D	hypothetical protein, conserved	257	142	162	246	56	58	69	51	1.02	0.73	0.73	0	0	8.0056	7.1497	7.3399	7.9425
Tb427_100028900.1-p1-CDS1	Chr10_core_Tb427v10	Tb927.10.2460	DnaJ domain containing protein	DnaJ domain containing protein	256	155	144	217	56	63	61	45	1.11	0.73	0.73	0	0	8	7.2761	7.1699	7.7616
Tb427_100141300.1-p1-CDS1	Chr10_core_Tb427v10	Tb927.10.13390	hypothetical protein, conserved	hypothetical protein, conserved	253	169	136	208	55	69	58	43	1.23	0.73	0.73	0	0	7.983	7.4009	7.0875	7.7004
Tb427_050036600.1-p1-CDS1	Chr5_core_Tb427v10	Tb11.v5.0691	mTERF	hypothetical protein, conserved	250	148	110	169	55	60	47	35	1.07	0.73	0.73	0	0	7.9658	7.2095	6.7814	7.4009
Tb427_070030300.1-p1-CDS1	Chr7_core_Tb427v10	Tb927.7.2580	hypothetical protein, conserved	ZC3H19	248	99	98	226	54	40	42	47	0.73	1.09	0.73	0	0	7.9542	6.6294	6.6147	7.8202
Tb427_110133200.1-p1-CDS1	Chr11_core_Tb427v10	Tb927.11.11670	Rft protein	RFT1 Converts Man5GlcNAc2- PP-dolichol to mature Man9GlcNAc2-PP-dolichol	247	111	84	130	54	45	36	27	0.82	0.73	0.73	0	0	7.9484	6.7944	6.3923	7.0224
Tb427_000678000.1-p1-CDS1	unitig_1906_Tb427v10	Tb11.1790	Retrotransposon hot spot protein	retrotransposon hot spot protein (RHS, pseudogene)	246	109	119	181	54	44	50	37	0.8	0.73	0.73	0	0	7.9425	6.7682	6.8948	7.4998
Tb427_110060100.1-p1-CDS1	Chr11_core_Tb427v10	Tb927.11.5500	hypothetical protein, conserved	KRIPP1 mitochondrial RNA binding protein 1 KRIPP1 (PPR)	242	130	114	172	53	53	48	36	0.98	0.73	0.73	0	0	7.9189	7.0224	6.8329	7.4263
Tb427_040053800.1-p1-CDS1	Chr4_core_Tb427v10	Tb927.4.5040	Pyridine nucleotide-disulphide oxidoreductase/FAD dependent oxidoreductase/Pyridine nucleotide-disulphide oxidoreductase, dimerisation domain containing protein	dihydrolipoamide dehydrogenase	235	156	155	239	51	64	66	49	1.23	0.73	0.73	0	0	7.8765	7.2854	7.2761	7.9009
Tb427_040016900.1-p1-CDS1	Chr4_core_Tb427v10	Tb927.4.1460	Zn-finger in ubiquitin-hydrolases and other protein	Zn-finger in ubiquitin-hydrolases and other protein	228	165	143	215	50	67	61	45	1.31	0.73	0.73	0	0	7.8329	7.3663	7.1599	7.7482
Tb427_060009500.1-p1-CDS1	Chr6_core_Tb427v10	Tb927.6.610	hypothetical protein, conserved	hypothetical protein, conserved	228	141	145	216	50	57	61	45	1.12	0.73	0.73	0	0	7.8329	7.1396	7.1799	7.7549
Tb427_110131900.1-p1-CDS1	Chr11_core_Tb427v10	Tb927.11.11530	MOZ/SAS family	histone acetyltransferase HAT2	215	151	139	213	47	61	59	44	1.27	0.73	0.73	0	0	7.7482	7.2384	7.1189	7.7347
Tb427_100150400.1-p1-CDS1	Chr10_core_Tb427v10	Tb927.10.14210	hypothetical protein, conserved	TFIIH basal transcription factor subunit (TFB5)	215	85	86	139	47	35	36	29	0.73	0.78	0.73	0	0	7.7482	6.4094	6.4263	7.1189
Tb427_080005700.1-p1-CDS1	Chr8_core_Tb427v10	Tb927.8.560	hypothetical protein, conserved	GEM1	214	110	111	169	47	45	47	35	0.94	0.73	0.73	0	0	7.7415	6.7814	6.7944	7.4009
Tb427_110008800.1-p1-CDS1	Chr11_core_Tb427v10	Tb927.11.470	Transcription factor TFIIB repeat	transcription factor,transcription factor IIIb	214	108	113	172	47	44	48	36	0.92	0.73	0.73	0	0	7.7415	6.7549	6.8202	7.4263
Tb427_110085900.1-p1-CDS1	Chr11_core_Tb427v10	Tb927.11.7870	hypothetical protein, conserved	hypothetical protein, conserved	213	102	129	200	46	42	55	41	0.89	0.73	0.73	0	0	7.7347	6.6724	7.0112	7.6439
Tb427_090039000.1-p1-CDS1	Chr9_core_Tb427v10	Tb927.9.7000	Methyltransferase domain containing protein	methyltransferase domain containing protein	211	101	113	173	46	41	48	36	0.87	0.73	0.73	0	0	7.7211	6.6582	6.8202	7.4346
Tb427_100043100.1-p1-CDS1	Chr10_core_Tb427v10	Tb11.v5.0479	hypothetical protein, conserved	hypothetical protein, conserved	202	104	117	177	44	42	50	37	0.93	0.73	0.73	0	0	7.6582	6.7004	6.8704	7.4676
Tb427_110023200.1-p1-CDS1	Chr11_core_Tb427v10	Tb11.1370	hypothetical protein, conserved	hypothetical protein	199	110	154	231	43	45	65	48	1.02	0.73	0.73	0	0	7.6366	6.7814	7.2668	7.8517
Tb427_110146400.1-p1-CDS1	Chr11_core_Tb427v10	Tb927.11.12970	hypothetical protein, conserved	hypothetical protein, conserved	198	120	85	129	43	49	36	27	1.11	0.73	0.73	0	0	7.6294	6.9069	6.4094	7.0112
Tb427_050041500.1-p1-CDS1	Chr5_core_Tb427v10	Tb927.5.3500	SET domain containing protein	SET domain containing protein	185	102	129	198	40	42	55	41	1.02	0.73	0.73	0	0	7.5314	6.6724	7.0112	7.6294
Tb427_000642800.1-p1-CDS1	unitig_173_Tb427v10	Tb09.v4.0013	Retrotransposon hot spot protein	retrotransposon hot spot (RHS) protein	182	74	109	182	40	30	46	38	0.73	0.81	0.73	0	0	7.5078	6.2095	6.7682	7.5078
Tb427_040032500.1-p1-CDS1	Chr4_core_Tb427v10	Tb11.v5.0967	F-box domain containing protein	hypothetical protein, conserved	179	111	110	171	39	45	47	35	1.13	0.73	0.73	0	0	7.4838	6.7944	6.7814	7.4179
Tb427_030055000.1-p1-CDS1	Chr3_core_Tb427v10	Tb927.3.5140	Exonuclease	exonuclease	179	71	88	207	39	29	37	43	0.73	1.13	0.73	0	0	7.4838	6.1497	6.4594	7.6935
Tb427_090082300.1-p1-CDS1	Chr9_core_Tb427v10	Tb927.9.13770	Proteasome complex subunit Rpn13 ubiquitin receptor	proteasome complex subunit Rpn13 ubiquitin receptor	165	96	94	144	36	39	40	30	1.05	0.73	0.73	0	0	7.3663	6.585	6.5546	7.1699
Tb427_100114800.1-p1-CDS1	Chr10_core_Tb427v10	Tb927.10.10810	Adenosine-deaminase (editase) domain containing protein	adenosine deaminase-like protein	165	77	86	128	36	31	36	27	0.84	0.73	0.73	0	0	7.3663	6.2668	6.4263	7
Tb427_020024900.1-p1-CDS1	Chr2_core_Tb427v10	Tb927.2.5000	hypothetical protein, conserved	hypothetical protein, conserved, no domains, no yeast or human match	161	94	94	144	35	38	40	30	1.06	0.73	0.73	0	0	7.3309	6.5546	6.5546	7.1699
Tb427_110124000.1-p1-CDS1	Chr11_core_Tb427v10	Tb927.11.10880	hypothetical protein, conserved	hypothetical protein, PAZ domain, carbonic anhydrase?	158	120	139	211	34	49	59	44	1.4	0.73	0.73	0	0	7.3038	6.9069	7.1189	7.7211
Tb427_060053400.1-p1-CDS1	Chr6_core_Tb427v10	Tb927.6.4820	hypothetical protein, conserved	CPC1, chromosomal passenger complex	155	105	75	117	34	43	32	24	1.23	0.73	0.73	0	0	7.2761	6.7142	6.2288	6.8704
Tb427_110069800.1-p1-CDS1	Chr11_core_Tb427v10	Tb927.11.6480	FHA domain containing protein	FHA domain containing protein	155	85	102	156	34	35	43	32	1	0.73	0.73	0	0	7.2761	6.4094	6.6724	7.2854
Tb427_050012500.1-p1-CDS1	Chr5_core_Tb427v10	Tb927.5.770	hypothetical protein, conserved	hypothetical protein, conserved	154	109	117	179	34	44	50	37	1.26	0.73	0.73	0	0	7.2668	6.7682	6.8704	7.4838
Tb427_110079400.1-p1-CDS1	Chr11_core_Tb427v10	Tb927.11.7370	haloacid dehalogenase-like hydrolase/Sucrose-6F-phosphate phosphohydrolase	haloacid dehalogenase hydrolase	154	87	60	94	34	35	25	19	1	0.73	0.73	0	0	7.2668	6.4429	5.9069	6.5546
Tb427_010028800.1-p1-CDS1	Chr1_core_Tb427v10	Tb927.1.4250	hypothetical protein, conserved	hypothetical protein, conserved	153	114	92	138	33	46	39	29	1.35	0.73	0.73	0	0	7.2574	6.8329	6.5236	7.1085
Tb427_040051000.1-p1-CDS1	Chr4_core_Tb427v10	Tb927.4.4750	hypothetical protein, conserved	hypothetical protein, conserved	149	74	75	116	32	30	32	24	0.91	0.73	0.73	0	0	7.2192	6.2095	6.2288	6.858
Tb427_110145900.1-p1-CDS1	Chr11_core_Tb427v10	Tb927.11.12920	hypothetical protein, conserved	hypothetical protein, conserved	137	60	60	92	30	24	25	19	0.77	0.73	0.73	0	0	7.098	5.9069	5.9069	6.5236
Tb427_090090400.1-p1-CDS1	Chr9_core_Tb427v10	Tb927.9.15510	Glutamic acid/alanine-rich protein of Trypanosoma	BARP protein	135	55	37	88	29	22	16	18	0.73	1.06	0.73	0	0	7.0768	5.7814	5.2095	6.4594
Tb427_060042700.1-p1-CDS1	Chr6_core_Tb427v10	Tb927.6.3770	hypothetical protein, conserved	hypothetical protein, conserved	133	54	80	135	29	22	34	28	0.73	0.8	0.73	0	0	7.0553	5.7549	6.3219	7.0768
Tb427_100130900.1-p1-CDS1	Chr10_core_Tb427v10	Tb927.10.12350	hypothetical protein, conserved	hypothetical protein, conserved	132	70	60	93	29	28	25	19	0.93	0.73	0.73	0	0	7.0444	6.1293	5.9069	6.5392
Tb427_060029200.1-p1-CDS1	Chr6_core_Tb427v10	Tb927.6.2430	hypothetical protein, conserved	hypothetical protein, conserved (ATG5)	132	54	54	119	29	22	23	25	0.73	1.04	0.73	0	0	7.0444	5.7549	5.7549	6.8948
Tb427_110176600.1-p1-CDS1	Chr11_core_Tb427v10	Tb927.11.15810	hypothetical protein, conserved	NADH dehydrogenase subunit NI2M	122	60	75	117	27	24	32	24	0.86	0.73	0.73	0	0	6.9307	5.9069	6.2288	6.8704
Tb427_110036100.1-p1-CDS1	Chr11_core_Tb427v10	Tb927.11.3110	IQ calmodulin-binding motif containing protein	hypothetical protein, conserved	121	80	85	130	26	33	36	27	1.22	0.73	0.73	0	0	6.9189	6.3219	6.4094	7.0224
Tb427_090056900.1-p1-CDS1	Chr9_core_Tb427v10	Tb927.9.10050	hypothetical protein, conserved	60Kd inner membrane protein	117	64	95	144	26	26	40	30	0.96	0.73	0.73	0	0	6.8704	6	6.5699	7.1699
Tb427_100113900.1-p1-CDS1	Chr10_core_Tb427v10	Tb927.10.10710	hypothetical protein, conserved	hypothetical protein, conserved	116	76	76	115	25	31	32	24	1.19	0.73	0.73	0	0	6.858	6.2479	6.2479	6.8455
Tb427_110109200.1-p1-CDS1	Chr11_core_Tb427v10	Tb927.11.10070	Bromodomain	Bromodomain protein BDF3	116	62	49	77	25	25	21	16	0.96	0.73	0.73	0	0	6.858	5.9542	5.6147	6.2668
Tb427_060034000.1-p1-CDS1	Chr6_core_Tb427v10	Tb927.6.1640	S1/P1 Nuclease	single strand-specific nuclease	116	47	72	114	25	19	31	24	0.73	0.75	0.73	0	0	6.858	5.5546	6.1699	6.8329
Tb427_090056500.1-p1-CDS1	Chr9_core_Tb427v10	Tb927.9.9990	Dual specificity phosphatase, catalytic domain containing protein	kinetoplastid-specific dual specificity phosphatase	115	47	47	143	25	19	20	30	0.73	1.43	0.73	0	0	6.8455	5.5546	5.5546	7.1599
Tb427_100010800.1-p1-CDS1	Chr10_core_Tb427v10	Tb927.10.760	hypothetical protein, conserved	hypothetical protein, conserved	115	47	72	129	25	19	31	27	0.73	0.84	0.73	0	0	6.8455	5.5546	6.1699	7.0112
Tb427_100149000.1-p1-CDS1	Chr10_core_Tb427v10	Tb927.10.13570	RNA recognition motif. (a.k.a. RRM, RBD, or RNP domain)	RBP27	108	88	58	93	24	36	25	19	1.44	0.73	0.73	0	0	6.7549	6.4594	5.858	6.5392
Tb427_030055200.1-p1-CDS1	Chr3_core_Tb427v10	Tb927.3.5170	hypothetical protein, conserved	hypothetical protein, conserved	102	106	85	132	22	43	36	27	1.87	0.73	0.73	0	0	6.6724	6.7279	6.4094	7.0444
Tb427_110166300.1-p1-CDS2	Chr11_core_Tb427v10	Tb927.11.14790	AAA domain/PIF1-like helicase	DNA repair and recombination helicase protein PIF4	101	70	104	159	22	28	44	33	1.22	0.73	0.73	0	0	6.6582	6.1293	6.7004	7.3129
Tb427_100106600.1-p1-CDS1	Chr10_core_Tb427v10	Tb927.10.9980	hypothetical protein, conserved	hypothetical protein, conserved	101	51	50	79	22	21	21	16	0.91	0.73	0.73	0	0	6.6582	5.6724	5.6439	6.3038
Tb427_030042000.1-p1-CDS1	Chr3_core_Tb427v10	Tb927.3.3920	Protein kinase domain/Protein tyrosine kinase/Lipopolysaccharide kinase (Kdo/WaaP) family	AUK2 serine/threonine-protein kinase	100	61	49	75	22	25	21	16	1.09	0.73	0.73	0	0	6.6439	5.9307	5.6147	6.2288
Tb427_080078600.1-p1-CDS1	Chr8_core_Tb427v10	Tb927.4.5160	hypothetical protein, conserved	hypothetical protein, conserved	98	51	59	90	21	21	25	19	0.95	0.73	0.73	0	0	6.6147	5.6724	5.8826	6.4919
Tb427_050035300.1-p1-CDS1	Chr5_core_Tb427v10	Tb927.5.2880	DnaJ domain containing protein	chaperone DNAj, J14	97	51	60	92	21	21	25	19	0.95	0.73	0.73	0	0	6.5999	5.6724	5.9069	6.5236
Tb427_020014000.1-p1-CDS1	Chr2_core_Tb427v10	NA	NA	NA	97	39	46	84	21	16	19	17	0.73	0.85	0.73	0	0	6.5999	5.2854	5.5236	6.3923
Tb427_000806900.1-p1-CDS1	unitig_278_Tb427v10	Tb09.v4.0013	Retrotransposon hot spot protein	retrotransposon hot spot (RHS) protein	97	39	59	92	21	16	25	19	0.73	0.73	0.73	0	0	6.5999	5.2854	5.8826	6.5236
Tb427_100031300.1-p1-CDS1	Chr10_core_Tb427v10	Tb927.10.2670	hypothetical protein, conserved	hypothetical protein, conserved	95	56	49	79	21	23	21	16	1.05	0.73	0.73	0	0	6.5699	5.8074	5.6147	6.3038
Tb427_080006500.1-p1-CDS1	Chr8_core_Tb427v10	Tb927.8.630	Biotin/lipoate A/B protein ligase family	lipoate-protein ligase, lipoyltransferase, lipoate biosynthesis protein	92	44	49	79	20	18	21	16	0.86	0.73	0.73	0	0	6.5236	5.4594	5.6147	6.3038
Tb427_070012100.1-p1-CDS1	Chr7_core_Tb427v10	Tb927.7.870	hypothetical protein, conserved	hypothetical protein, conserved	87	47	49	79	19	19	21	16	0.95	0.73	0.73	0	0	6.4429	5.5546	5.6147	6.3038
Tb427_030051500.1-p1-CDS1	Chr3_core_Tb427v10	Tb927.3.4810	DNA replication complex GINS protein SLD5 C-terminus	DNA replication complex GINS protein SLD5	84	62	60	94	18	25	25	19	1.32	0.73	0.73	0	0	6.3923	5.9542	5.9069	6.5546
Tb427_000783000.1-p1-CDS1	unitig_2495_Tb427v10	Tb09.v4.0041	hypothetical protein, conserved	leucine-rich repeat protein LRRP, pseudogene	82	34	34	52	18	14	14	11	0.74	0.73	0.73	0	0	6.3576	5.0875	5.0875	5.7004
Tb427_090048400.1-p1-CDS1	Chr9_core_Tb427v10	Tb927.9.8650	hypothetical protein, conserved	hypothetical protein, conserved, basic, has E/K-rich patch.	79	38	50	76	17	15	21	16	0.83	0.73	0.73	0	0	6.3038	5.2479	5.6439	6.2479
Tb427_110178100.1-p1-CDS1	Chr11_core_Tb427v10	Tb927.11.15920	Glutathione peroxidase	glutathione peroxidase (PxIV)	78	39	34	52	17	16	14	11	0.89	0.73	0.73	0	0	6.2854	5.2854	5.0875	5.7004
Tb427_030033000.1-p1-CDS1	Chr3_core_Tb427v10	Tb927.3.3240	hypothetical protein, conserved	hypothetical protein, conserved	76	41	34	55	17	17	14	11	0.94	0.73	0.73	0	0	6.2479	5.3576	5.0875	5.7814
Tb427_060047800.1-p1-CDS1	Chr6_core_Tb427v10	Tb927.6.4290	hypothetical protein, conserved	hypothetical protein, conserved (pseudogene)	75	41	33	55	16	17	14	11	1	0.73	0.73	0	0	6.2288	5.3576	5.0444	5.7814
Tb427_040040700.1-p1-CDS1	Chr4_core_Tb427v10	Tb927.4.3780	hypothetical protein, conserved	hypothetical protein, conserved	71	34	34	51	15	14	14	11	0.88	0.73	0.73	0	0	6.1497	5.0875	5.0875	5.6724
Tb427_110056800.1-p1-CDS1	Chr11_core_Tb427v10	Tb927.11.5170	ThiF family	ubiquitin activating enzyme	70	37	33	54	15	15	14	11	0.94	0.73	0.73	0	0	6.1293	5.2095	5.0444	5.7549
Tb427_110157100.1-p1-CDS1	Chr11_core_Tb427v10	Tb927.11.13930	S4 domain containing protein	U3 small nucleolar ribonucleoprotein protein IMP3	66	28	24	57	14	11	10	12	0.73	1.09	0.73	0	0	6.0444	4.8074	4.585	5.8329
Tb427_000498500.1-p1-CDS1	Chr8_3A_Tb427v10	Tb11.1790	Retrotransposon hot spot protein	retrotransposon hot spot protein (RHS, pseudogene)	66	26	24	39	14	11	10	8	0.73	0.73	0.73	0	0	6.0444	4.7004	4.585	5.2854
Tb427_100067200.1-p1-CDS1	Chr10_core_Tb427v10	Tb11.v5.0278	N-terminal glutamine amidase	N-terminal glutamine amidase	65	34	33	53	14	14	14	11	0.93	0.73	0.73	0	0	6.0224	5.0875	5.0444	5.7279
Tb427_000347900.1-p1-CDS1	Chr4_5B_Tb427v10	Tb09.v4.0041	hypothetical protein, conserved	leucine-rich repeat protein LRRP, pseudogene	65	26	29	51	14	11	12	11	0.73	0.85	0.73	0	0	6.0224	4.7004	4.858	5.6724
Tb427_110172700.1-p1-CDS1	Chr11_core_Tb427v10	Tb11.v5.0591	hypothetical protein, conserved	hypothetical protein, conserved	62	42	34	51	14	17	14	11	1.13	0.73	0.73	0	0	5.9542	5.3923	5.0875	5.6724
Tb427_100160200.1-p1-CDS1	Chr10_core_Tb427v10	Tb927.10.15150	RNA polymerases M/15 Kd subunit/Transcription factor S-II (TFIIS)	RNA polymerase III C11 subunit,(RPC11)	62	28	37	65	14	11	16	13	0.73	0.76	0.73	0	0	5.9542	4.8074	5.2095	6.0224
Tb427_000758900.1-p1-CDS1	unitig_2334_Tb427v10	Tb09.v4.0013	Retrotransposon hot spot protein	retrotransposon hot spot (RHS) protein	62	27	38	73	14	11	16	15	0.73	0.88	0.73	0	0	5.9542	4.7549	5.2479	6.1898
Tb427_090041200.1-p1-CDS1	Chr9_core_Tb427v10	Tb927.9.7290	Trypanosomal VSG domain containing protein	variant surface glycoprotein (VSG)-related	62	26	17	92	14	11	7	19	0.73	2.38	0.73	0	0	5.9542	4.7004	4.0875	6.5236
Tb427_000815700.1-p1-CDS1	unitig_3019_Tb427v10	Tb09.v4.0013	Retrotransposon hot spot protein	retrotransposon hot spot (RHS) protein	61	28	23	37	13	11	10	8	0.79	0.73	0.73	0	0	5.9307	4.8074	4.5236	5.2095
Tb427_070023000.1-p1-CDS1	Chr7_core_Tb427v10	Tb927.7.1820	hypothetical protein, conserved	hypothetical protein, conserved	57	28	24	39	12	11	10	8	0.85	0.73	0.73	0	0	5.8329	4.8074	4.585	5.2854
Tb427_110174000.1-p1-CDS1	Chr11_core_Tb427v10	Tb927.11.15540	hypothetical protein, conserved	hypothetical protein, conserved	48	19	15	33	10	8	6	7	0.73	1	0.73	0	0	5.585	4.2479	3.9069	5.0444
Tb427_070028400.1-p1-CDS1	Chr7_core_Tb427v10	Tb927.7.2380	hypothetical protein, conserved	hypothetical protein, conserved	45	20	14	43	10	8	6	9	0.73	1.29	0.73	0	0	5.4919	4.3219	3.8074	5.4263
Tb427_100130400.1-p1-CDS1	Chr10_core_Tb427v10	Tb927.10.12300	hypothetical protein, conserved	hypothetical protein, conserved	36	26	34	53	8	11	14	11	1.22	0.73	0.73	0	0	5.1699	4.7004	5.0875	5.7279
Tb427_060007600.1-p1-CDS1	Chr6_core_Tb427v10	Tb927.6.360	hypothetical protein, conserved	UDP-Gal or UDP-GlcNAc-dependent glycosyltransferase pseudogene	34	20	24	37	7	8	10	8	1	0.73	0.73	0	0	5.0875	4.3219	4.585	5.2095
Tb427_060047700.1-p1-CDS1	Chr6_core_Tb427v10	Tb11.v5.0516	Glyceraldehyde 3-phosphate dehydrogenase, NAD binding domain/Glyceraldehyde 3-phosphate dehydrogenase, C-terminal domain containing protein	glyceraldehyde 3-phosphate dehydrogenase, cytosolic	5845	3371	2553	3750	1275	1372	1082	777	1.08	0.72	0.72	0	0	12.513	11.719	11.318	11.8727
Tb427_060041600.1-p1-CDS1	Chr6_core_Tb427v10	Tb927.6.3670	hypothetical protein, conserved	paraflagellar rod protein PFC8	2970	1385	1456	2137	648	564	617	443	0.87	0.72	0.72	0	0	11.5362	10.4357	10.5078	11.0614
Tb427_050044600.1-p1-CDS1	Chr5_core_Tb427v10	Tb927.5.3800	Carbamoyl-phosphate synthase small chain, CPSase domain/Glutamine amidotransferase class-I/Carbamoyl-phosphate synthase L chain, ATP binding domain/ATP-grasp domain/D-ala D-ala ligase C-terminus/Carbamoyl-phosphate synthetase large chain, oligomerisation domain/Arginosuccinate synthase	glutamine hydrolysing (not ammonia-dependent) carbomoyl phosphate synthase	2260	1160	1087	1599	493	472	461	331	0.96	0.72	0.72	0	0	11.1421	10.1799	10.0861	10.643
Tb427_080021500.1-p1-CDS1	Chr8_core_Tb427v10	Tb927.8.1870	hypothetical protein, conserved	Golgi/lysosome glycoprotein 1 (tGLP1)	2222	1417	1324	1967	485	577	561	407	1.19	0.72	0.72	0	0	11.1176	10.4686	10.3707	10.9418
Tb427_100037100.1-p1-CDS1	Chr10_core_Tb427v10	Tb927.10.3210	Aldehyde dehydrogenase family	delta-1-pyrroline-5-carboxylate dehydrogenase	1398	846	704	1044	305	344	298	216	1.12	0.72	0.72	0	0	10.4491	9.7245	9.4594	10.0279
Tb427_110124300.1-p1-CDS1	Chr11_core_Tb427v10	Tb927.11.10790	Ribosomal protein S2	40S ribosomal protein SA	1393	941	768	1130	304	383	326	234	1.26	0.72	0.72	0	0	10.444	9.8781	9.585	10.1421
Tb427_010019800.1-p1-CDS1	Chr1_core_Tb427v10	Tb927.1.2570	Adaptin N terminal region/non-SMC mitotic condensation complex subunit 1/Coatomer beta C-terminal region/Coatomer beta subunit appendage platform	coatomer beta subunit (beta-coP)	1386	664	625	923	302	270	265	191	0.89	0.72	0.72	0	0	10.4367	9.375	9.2877	9.8502
Tb427_100057900.1-p1-CDS1	Chr10_core_Tb427v10	Tb11.v5.0337	WD domain, G-beta repeat	hypothetical protein, conserved	1366	622	579	861	298	253	245	178	0.85	0.72	0.72	0	0	10.4157	9.2808	9.1774	9.7499
Tb427_100014800.1-p1-CDS1	Chr10_core_Tb427v10	Tb927.10.1080	Ribosomal protein S12/S23	40S ribosomal protein S23	1318	593	480	710	287	241	203	147	0.84	0.72	0.72	0	0	10.3641	9.2119	8.9069	9.4717
Tb427_110023800.1-p1-CDS1	Chr11_core_Tb427v10	Tb927.11.1900	TCP-1/cpn60 chaperonin family	Tric complex beta subunit (TCP-1-beta)	1291	622	415	619	282	253	176	128	0.89	0.72	0.72	0	0	10.3343	9.2808	8.697	9.2738
Tb427_040028500.1-p1-CDS1	Chr4_core_Tb427v10	Tb11.v5.0630	hypothetical protein, conserved	hypothetical protein, conserved	945	545	548	809	206	222	232	168	1.07	0.72	0.72	0	0	9.8842	9.0901	9.098	9.66
Tb427_110038600.1-p1-CDS1	Chr11_core_Tb427v10	Tb927.11.3350	Phospholipid-translocating ATPase N-terminal/E1-E2 ATPase/Cation transport ATPase (P-type)/Phospholipid-translocating P-type ATPase C-terminal	MT1 miltefosine phospholipid-transporting ATPase 1-like protein, flippase	873	434	597	884	190	177	253	183	0.93	0.72	0.72	0	0	9.7698	8.7616	9.2216	9.7879
Tb427_010006100.1-p1-CDS1	Chr1_core_Tb427v10	Tb927.1.640	BRCA2, oligonucleotide/oligosaccharide-binding, domain 1	BRCA2, acts in recombination, antigenic variation	804	356	348	511	175	145	147	106	0.82	0.72	0.72	0	0	9.6511	8.4757	8.4429	8.9972
Tb427_030042200.1-p1-CDS1	Chr3_core_Tb427v10	Tb927.3.3940	RNA recognition motif. (a.k.a. RRM, RBD, or RNP domain)	DRBD11	793	307	340	626	173	125	144	130	0.72	0.9	0.72	0	0	9.6312	8.2621	8.4094	9.29
Tb427_110147400.1-p1-CDS1	Chr11_core_Tb427v10	Tb927.11.13060	Fibronectin-binding protein A N-terminus (FbpA)/NFACT protein RNA binding domain/NFACT protein C-terminal domain containing protein	RQC2 homologue, Yeast version involved in recognising stalled ribosomes	634	377	309	457	138	153	131	95	1.1	0.72	0.72	0	0	9.3083	8.5584	8.2715	8.8361
Tb427_110020800.1-p1-CDS1	Chr11_core_Tb427v10	Tb927.11.1610	Exocyst complex component Sec6	Exocyst complex component Sec6	617	278	281	414	135	113	119	86	0.83	0.72	0.72	0	0	9.2691	8.1189	8.1344	8.6935
Tb427_110054600.1-p1-CDS1	Chr11_core_Tb427v10	Tb927.11.4950	hypothetical protein, conserved	hypothetical protein, conserved	590	263	330	491	129	107	140	102	0.82	0.72	0.72	0	0	9.2046	8.0389	8.3663	8.9396
Tb427_100158200.1-p1-CDS1	Chr10_core_Tb427v10	Tb11.v5.0633	Protein kinase domain containing protein	protein kinase	578	325	401	592	126	132	170	123	1.04	0.72	0.72	0	0	9.1749	8.3443	8.6475	9.2095
Tb427_100135200.1-p1-CDS1	Chr10_core_Tb427v10	Tb927.10.12760	hypothetical protein, conserved	ZC3H36	574	223	295	710	125	91	125	147	0.72	1.17	0.72	0	0	9.1649	7.8009	8.2046	9.4717
Tb427_110023700.1-p1-CDS1	Chr11_core_Tb427v10	Tb927.11.1890	WD domain, G-beta repeat	WD domain, G-beta repeat	559	258	233	349	122	105	99	72	0.85	0.72	0.72	0	0	9.1267	8.0112	7.8642	8.4471
Tb427_100103700.1-p1-CDS1	Chr10_core_Tb427v10	Tb927.10.9690	C2 domain containing protein	predicted C2 domain protein	506	263	417	617	110	107	177	128	0.96	0.72	0.72	0	0	8.983	8.0389	8.7039	9.2691
Tb427_110027700.1-p1-CDS1	Chr11_core_Tb427v10	Tb927.11.2280	BRO1-like domain/ALIX V-shaped domain binding to HIV	BRO1-like domain/ALIX V-shaped domain binding to HIV	491	210	285	426	107	85	121	88	0.79	0.72	0.72	0	0	8.9396	7.7142	8.1548	8.7347
Tb427_110030800.1-p1-CDS1	Chr11_core_Tb427v10	Tb927.11.2590	hypothetical protein, conserved	hypothetical protein, conserved, no known domains	489	257	339	508	107	105	144	105	0.97	0.72	0.72	0	0	8.9337	8.0056	8.4051	8.9887
Tb427_100143300.1-p1-CDS1	Chr10_core_Tb427v10	Tb927.10.13550	Flagellar-associated PapD-like	hypothetical protein, conserved	480	286	320	477	105	116	136	99	1.09	0.72	0.72	0	0	8.9069	8.1599	8.3219	8.8978
Tb427_080036700.1-p1-CDS1	Chr8_core_Tb427v10	Tb927.8.3220	XPG N-terminal domain/XPG domain containing/XPG I-region	exonuclease	478	206	255	376	104	84	108	78	0.8	0.72	0.72	0	0	8.9009	7.6865	7.9944	8.5546
Tb427_100135300.1-p1-CDS1	Chr10_core_Tb427v10	Tb927.10.12810	CDP-alcohol phosphatidyltransferase/Cytidylyltransferase-like	cholinephosphate cytidylyltransferase A	467	182	171	254	102	74	72	53	0.72	0.73	0.72	0	0	8.8673	7.5078	7.4179	7.9887
Tb427_030010100.1-p1-CDS1	Chr3_core_Tb427v10	Tb927.3.1030	hypothetical protein, conserved	RBP28	447	175	206	333	97	71	87	69	0.72	0.78	0.72	0	0	8.8041	7.4512	7.6865	8.3794
Tb427_110054200.1-p1-CDS1	Chr11_core_Tb427v10	Tb927.11.4910	Ankyrin repeats (3 copies)/Ankyrin repeat/Ankyrin repeats (many copies)	predicted ankyrin repeat family protein	446	313	219	327	97	127	93	68	1.3	0.72	0.72	0	0	8.8009	8.29	7.7748	8.3531
Tb427_000008900.1-p1-CDS1	BES13_Tb427v10	Tb05.5K5.180	Adenylate and Guanylate cyclase catalytic domain containing protein	GRESAG 4 receptor-type adenylate cyclase	443	179	231	343	97	73	98	71	0.74	0.72	0.72	0	0	8.7912	7.4838	7.8517	8.4221
Tb427_100103400.1-p1-CDS1	Chr10_core_Tb427v10	Tb927.10.9670	ADP-ribosylation factor family	ADP-ribosylation factor family	438	215	274	404	96	88	116	84	0.91	0.72	0.72	0	0	8.7748	7.7482	8.098	8.6582
Tb427_090012700.1-p1-CDS1	Chr9_core_Tb427v10	Tb927.9.2140	Protein kinase domain/Protein tyrosine kinase	protein kinase	412	264	286	425	90	107	121	88	1.18	0.72	0.72	0	0	8.6865	8.0444	8.1599	8.7313
Tb427_030021400.1-p1-CDS1	Chr3_core_Tb427v10	Tb927.3.2170	Elongation factor Tu GTP binding domain/Elongation factor G, domain IV/Elongation factor G C-terminus	EF2 translation elongation factor EF-2	408	222	262	392	89	90	111	81	1	0.72	0.72	0	0	8.6724	7.7944	8.0334	8.6147
Tb427_050042500.1-p1-CDS1	Chr5_core_Tb427v10	Tb927.5.3600	DEAD/DEAH box helicase/Helicase conserved C-terminal domain containing protein	ATP-dependent DEAD/H RNA helicase Prp5, splicing?	395	180	206	303	86	73	87	63	0.84	0.72	0.72	0	0	8.6257	7.4919	7.6865	8.2432
Tb427_100104500.1-p1-CDS1	Chr10_core_Tb427v10	Tb11.v5.0848	Gamma tubulin complex component N-terminal/Gamma tubulin complex component C-terminal	gamma-tubulin complex subunit	394	239	184	277	86	97	78	57	1.11	0.72	0.72	0	0	8.6221	7.9009	7.5236	8.1137
Tb427_110045300.1-p1-CDS1	Chr11_core_Tb427v10	Tb927.11.3980	Peptidase M16 inactive domain containing protein	Complex III subunit of cytochrom b/c1 complex alpha-MMP	354	220	133	200	77	90	56	41	1.15	0.72	0.72	0	0	8.4676	7.7814	7.0553	7.6439
Tb427_100029600.1-p1-CDS1	Chr10_core_Tb427v10	Tb927.10.2530	AAA domain/Adenylate kinase/Adenylate kinase, active site lid	adenylate kinase (ADKF)	348	163	98	148	76	66	42	31	0.86	0.72	0.72	0	0	8.4429	7.3487	6.6147	7.2095
Tb427_110157500.1-p1-CDS1	Chr11_core_Tb427v10	Tb927.11.13970	Pan3 Pseudokinase domain containing protein	PAN3	345	153	149	223	75	62	63	46	0.82	0.72	0.72	0	0	8.4305	7.2574	7.2192	7.8009
Tb427_100140000.1-p1-CDS1	Chr10_core_Tb427v10	Tb927.10.13290	CDP-alcohol phosphatidyltransferase	ethanolamine phosphotransferase (EPT)	341	210	135	201	74	85	57	42	1.13	0.72	0.72	0	0	8.4136	7.7142	7.0768	7.6511
Tb427_110048800.1-p1-CDS1	Chr11_core_Tb427v10	Tb927.11.4360	Coiled-coil domain-containing protein 124 /Oxs1	Protein of unknown function (DUF1014)	333	236	151	228	73	96	64	47	1.3	0.72	0.72	0	0	8.3794	7.8826	7.2384	7.8329
Tb427_090047100.1-p1-CDS1	Chr9_core_Tb427v10	Tb927.9.8410	DnaJ domain/DnaJ C terminal domain containing protein	chaperone protein DNAj	310	215	160	242	68	88	68	50	1.28	0.72	0.72	0	0	8.2761	7.7482	7.3219	7.9189
Tb427_070025400.1-p1-CDS1	Chr7_core_Tb427v10	Tb927.7.2090	hypothetical protein, conserved	hypothetical protein, conserved, no clear yeast or human matches	308	120	128	234	67	49	54	48	0.72	0.87	0.72	0	0	8.2668	6.9069	7	7.8704
Tb427_080008900.1-p1-CDS1	Chr8_core_Tb427v10	Tb927.8.870	Protein kinase domain/Protein tyrosine kinase/Kinase-like	serine/threonine kinase,protein kinase	289	114	144	311	63	46	61	64	0.72	1.03	0.72	0	0	8.1749	6.8329	7.1699	8.2808
Tb427_070045800.1-p1-CDS1	Chr7_core_Tb427v10	Tb927.7.4040	hypothetical protein, conserved	hypothetical protein, conserved	284	189	202	305	62	77	86	63	1.22	0.72	0.72	0	0	8.1497	7.5622	7.6582	8.2527
Tb427_050042000.1-p1-CDS1	Chr5_core_Tb427v10	Tb927.5.3550	hypothetical protein, conserved	hypothetical protein, conserved	282	182	225	332	62	74	95	69	1.17	0.72	0.72	0	0	8.1396	7.5078	7.8138	8.375
Tb427_000693600.1-p1-CDS1	unitig_1969_Tb427v10	Tb09.v4.0013	Retrotransposon hot spot protein	retrotransposon hot spot (RHS) protein	273	109	145	288	60	44	61	60	0.72	0.97	0.72	0	0	8.0928	6.7682	7.1799	8.1699
Tb427_040039100.1-p1-CDS1	Chr4_core_Tb427v10	Tb927.4.3630	Serine-threonine protein phosphatase N-terminal domain/Calcineurin-like phosphoesterase	protein phosphatase 1	264	177	131	200	58	72	56	41	1.22	0.72	0.72	0	0	8.0444	7.4676	7.0334	7.6439
Tb427_110146000.1-p1-CDS1	Chr11_core_Tb427v10	Tb927.11.12930	DEAD/DEAH box helicase/Helicase conserved C-terminal domain containing protein	ATP-dependent DEAD/H RNA helicase, no clear yeast homologue	259	169	199	296	56	69	84	61	1.21	0.72	0.72	0	0	8.0168	7.4009	7.6366	8.2095
Tb427_070066000.1-p1-CDS1	Chr7_core_Tb427v10	Tb927.7.5930	Major Facilitator Superfamily/Nodulin-like	Protein Associated with Differentiation (TbPAD1)	242	98	157	237	53	40	67	49	0.74	0.72	0.72	0	0	7.9189	6.6147	7.2946	7.8887
Tb427_090083600.1-p1-CDS1	Chr9_core_Tb427v10	Tb927.9.14080	Regulated-SNARE-like domain/Synaptobrevin	vesicle-associated membrane protein	241	96	85	143	53	39	36	30	0.72	0.81	0.72	0	0	7.9129	6.585	6.4094	7.1599
Tb427_100107700.1-p1-CDS1	Chr10_core_Tb427v10	Tb927.10.10100	hypothetical protein, conserved	hypothetical protein, conserved	239	131	165	246	52	53	70	51	1	0.72	0.72	0	0	7.9009	7.0334	7.3663	7.9425
Tb427_100139800.1-p1-CDS1	Chr10_core_Tb427v10	Tb11.v5.0563	WD domain, G-beta repeat/Dip2/Utp12 Family	periodic tryptophan protein 2	233	131	133	196	51	53	56	41	1.02	0.72	0.72	0	0	7.8642	7.0334	7.0553	7.6147
Tb427_110103100.1-p1-CDS1	Chr11_core_Tb427v10	Tb927.11.9510	Zinc knuckle	nucleic acid binding protein	224	89	126	205	49	36	53	42	0.72	0.78	0.72	0	0	7.8074	6.4757	6.9773	7.6795
Tb427_110163300.1-p1-CDS1	Chr11_core_Tb427v10	Tb927.11.14530	WLM domain containing protein	WLM domain containing protein	224	88	113	227	49	36	48	47	0.72	0.96	0.72	0	0	7.8074	6.4594	6.8202	7.8265
Tb427_090005100.1-p1-CDS1	Chr9_core_Tb427v10	Tb927.9.1350	hypothetical protein, conserved	hypothetical protein, conserved	223	156	141	212	49	64	60	44	1.28	0.72	0.72	0	0	7.8009	7.2854	7.1396	7.7279
Tb427_110031100.1-p1-CDS1	Chr11_core_Tb427v10	Tb927.11.2620	hypothetical protein, conserved	hypothetical protein, conserved, no domains	215	122	151	225	47	50	64	47	1.04	0.72	0.72	0	0	7.7482	6.9307	7.2384	7.8138
Tb427_060053500.1-p1-CDS1	Chr6_core_Tb427v10	Tb927.6.4830	MIZ/SP-RING zinc finger containing protein	MIZ/SP-RING zinc finger	210	83	119	191	46	34	50	40	0.72	0.78	0.72	0	0	7.7142	6.375	6.8948	7.5774
Tb427_050016300.1-p1-CDS1	Chr5_core_Tb427v10	Tb927.10.7280	DEAD/DEAH box helicase/Helicase conserved C-terminal domain/Helicase associated domain (HA2)/Oligonucleotide/oligosaccharide-binding (OB)-fold	pre-mRNA splicing factor ATP-dependent RNA helicase	208	137	105	157	45	56	45	33	1.22	0.72	0.72	0	0	7.7004	7.098	6.7142	7.2946
Tb427_010008100.1-p1-CDS1	Chr1_core_Tb427v10	Tb927.1.890	hypothetical protein, conserved	hypothetical protein, conserved	206	99	74	109	45	40	31	23	0.87	0.72	0.72	0	0	7.6865	6.6294	6.2095	6.7682
Tb427_090072700.1-p1-CDS1	Chr9_core_Tb427v10	Tb927.9.12500	hypothetical protein, conserved	POMP7	206	80	102	320	45	33	43	66	0.72	1.5	0.72	0	0	7.6865	6.3219	6.6724	8.3219
Tb427_080016500.1-p1-CDS1	Chr8_core_Tb427v10	Tb927.8.1420	Acyl-CoA dehydrogenase, N-terminal domain containing protein	acyl-CoA dehydrogenase, mitochondrial. ACAD	202	123	135	204	44	50	57	42	1.11	0.72	0.72	0	0	7.6582	6.9425	7.0768	7.6724
Tb427_100131800.1-p1-CDS1	Chr10_core_Tb427v10	Tb927.10.12440	Microtubule binding/Kinesin motor domain containing protein	kinesin	194	96	123	183	42	39	52	38	0.91	0.72	0.72	0	0	7.5999	6.585	6.9425	7.5157
Tb427_100026300.1-p1-CDS1	Chr10_core_Tb427v10	Tb11.v5.0701	Ubiquitin carboxyl-terminal hydrolase	ubiquitin carboxyl-terminal hydrolase	194	75	149	255	42	31	63	53	0.72	0.83	0.72	0	0	7.5999	6.2288	7.2192	7.9944
Tb427_050036700.1-p1-CDS1	Chr5_core_Tb427v10	Tb927.5.3020	hypothetical protein, conserved	hypothetical protein, conserved	191	136	108	164	42	55	46	34	1.28	0.72	0.72	0	0	7.5774	7.0875	6.7549	7.3576
Tb427_040009400.1-p1-CDS1	Chr4_core_Tb427v10	Tb927.4.750	Ribosomal protein L7Ae/L30e/S12e/Gadd45 family	50S ribosomal protein L7Ae	189	119	99	151	41	48	42	31	1.14	0.72	0.72	0	0	7.5622	6.8948	6.6294	7.2384
Tb427_080043200.1-p1-CDS1	Chr8_core_Tb427v10	Tb927.8.3830	DEAD/DEAH box helicase/Type III restriction enzyme, res subunit/Helicase conserved C-terminal domain containing protein	ATP-dependent DEAD/H RNA helicase,mitochondrial	188	112	123	182	41	46	52	38	1.1	0.72	0.72	0	0	7.5546	6.8074	6.9425	7.5078
Tb427_030057300.1-p1-CDS1	Chr3_core_Tb427v10	Tb927.3.5380	Tubulin-tyrosine ligase family	Tubulin-tyrosine ligase family	178	87	123	182	39	35	52	38	0.88	0.72	0.72	0	0	7.4757	6.4429	6.9425	7.5078
Tb427_000009800.1-p1-CDS1	BES14_Tb427v10	Tb11.v5.0826	hypothetical protein, conserved	ESAG5	168	79	83	126	37	32	35	26	0.84	0.72	0.72	0	0	7.3923	6.3038	6.375	6.9773
Tb427_070078700.1-p1-CDS1	Chr7_core_Tb427v10	Tb927.7.7110	hypothetical protein, conserved	leucine-rich repeat protein (LRRP)	166	73	82	127	36	30	35	26	0.81	0.72	0.72	0	0	7.375	6.1898	6.3576	6.9887
Tb427_110189200.1-p1-CDS1	Chr11_core_Tb427v10	Tb927.11.16930	ABC transporter transmembrane region/ABC transporter	ABC transporter of the mitochondrion (ABCB7)	166	72	67	100	36	29	28	21	0.78	0.72	0.72	0	0	7.375	6.1699	6.0661	6.6439
Tb427_000222200.1-p1-CDS1	Chr1_3A_Tb427v10	Tb09.v4.0013	Retrotransposon hot spot protein	retrotransposon hot spot (RHS) protein	161	63	80	168	35	26	34	35	0.72	1	0.72	0	0	7.3309	5.9773	6.3219	7.3923
Tb427_020012000.1-p1-CDS1	Chr2_core_Tb427v10	Tb927.2.2860	hypothetical protein, conserved	hypothetical protein, conserved	160	70	89	137	35	28	38	28	0.78	0.72	0.72	0	0	7.3219	6.1293	6.4757	7.098
Tb427_100059300.1-p1-CDS1	Chr10_core_Tb427v10	Tb927.10.5530	hypothetical protein, conserved	hypothetical protein, conserved	157	100	100	149	34	41	42	31	1.17	0.72	0.72	0	0	7.2946	6.6439	6.6439	7.2192
Tb427_070040500.1-p1-CDS1	Chr7_core_Tb427v10	Tb927.7.3520	Mitochondrial pyruvate carriers	MPC2 mitochondrial pyruvate carrier	156	85	115	174	34	35	49	36	1	0.72	0.72	0	0	7.2854	6.4094	6.8455	7.4429
Tb427_110007400.1-p1-CDS1	Chr11_core_Tb427v10	Tb927.11.350	RNA recognition motif. (a.k.a. RRM, RBD, or RNP domain)	RBP43	153	104	116	173	33	42	49	36	1.24	0.72	0.72	0	0	7.2574	6.7004	6.858	7.4346
Tb427_100081200.1-p1-CDS1	Chr10_core_Tb427v10	Tb927.10.7510	Regulator of chromosome condensation (RCC1) repeat	chromatin binding protein	151	84	73	112	33	34	31	23	1	0.72	0.72	0	0	7.2384	6.3923	6.1898	6.8074
Tb427_110186300.1-p1-CDS1	Chr11_core_Tb427v10	Tb927.11.16650	hypothetical protein, conserved	hypothetical protein, conserved	145	93	116	172	32	38	49	36	1.15	0.72	0.72	0	0	7.1799	6.5392	6.858	7.4263
Tb427_110014800.1-p1-CDS1	Chr11_core_Tb427v10	Tb927.11.1010	DnaJ domain containing protein	chaperone DNAj, J18	144	89	98	148	31	36	42	31	1.13	0.72	0.72	0	0	7.1699	6.4757	6.6147	7.2095
Tb427_000017400.1-p1-CDS1	BES2_Tb427v10	Tb927.1.5120	ESAG protein	ESAG1	144	57	38	87	31	23	16	18	0.72	1.06	0.72	0	0	7.1699	5.8329	5.2479	6.4429
Tb427_100050400.1-p1-CDS1	Chr10_core_Tb427v10	Tb927.10.4630	hypothetical protein, conserved	hypothetical protein, conserved	143	70	74	109	31	28	31	23	0.88	0.72	0.72	0	0	7.1599	6.1293	6.2095	6.7682
Tb427_100098900.1-p1-CDS1	Chr10_core_Tb427v10	Tb927.10.9170	hypothetical protein, conserved	hypothetical protein, conserved	143	57	64	106	31	23	27	22	0.72	0.79	0.72	0	0	7.1599	5.8329	6	6.7279
Tb427_080059700.1-p1-CDS1	Chr8_core_Tb427v10	Tb927.8.5430	Snf7	Snf7	142	57	57	154	31	23	24	32	0.72	1.28	0.72	0	0	7.1497	5.8329	5.8329	7.2668
Tb427_110103600.1-p1-CDS1	Chr11_core_Tb427v10	Tb927.11.9560	GMC oxidoreductase	oxidoreductase	141	79	73	109	31	32	31	23	1	0.72	0.72	0	0	7.1396	6.3038	6.1898	6.7682
Tb427_030046900.1-p1-CDS1	Chr3_core_Tb427v10	Tb927.3.4380	Surface antigen	Tob55, SAM50	141	70	66	100	31	28	28	21	0.88	0.72	0.72	0	0	7.1396	6.1293	6.0444	6.6439
Tb427_090033800.1-p1-CDS1	Chr9_core_Tb427v10	Tb11.v5.0854	NLI interacting factor-like phosphatase	NLI interacting factor-like phosphatase	140	64	83	124	31	26	35	26	0.81	0.72	0.72	0	0	7.1293	6	6.375	6.9542
Tb427_080069100.1-p1-CDS1	Chr8_core_Tb427v10	Tb927.8.6340	Cyclin/Cyclin, N-terminal domain containing protein	CYC10, CYC2-like cyclin	140	56	143	238	31	23	61	49	0.72	0.79	0.72	0	0	7.1293	5.8074	7.1599	7.8948
Tb427_080007100.1-p1-CDS1	Chr8_core_Tb427v10	Tb927.8.690	PPIC-type PPIASE domain containing protein	peptidyl-prolyl cis-trans isomerase/rotamase,PPIase (PIN1)	140	56	46	71	31	23	19	15	0.72	0.75	0.72	0	0	7.1293	5.8074	5.5236	6.1497
Tb427_030042700.1-p1-CDS1	Chr3_core_Tb427v10	Tb927.3.3990	hypothetical protein, conserved	KREPB6	134	67	89	135	29	27	38	28	0.9	0.72	0.72	0	0	7.0661	6.0661	6.4757	7.0768
Tb427_090033400.1-p1-CDS1	Chr9_core_Tb427v10	Tb11.v5.0854	NLI interacting factor-like phosphatase	NLI interacting factor-like phosphatase	130	55	74	111	28	22	31	23	0.76	0.72	0.72	0	0	7.0224	5.7814	6.2095	6.7944
Tb427_110093100.1-p1-CDS1	Chr11_core_Tb427v10	Tb11.v5.0526	impB/mucB/samB family/IMS family HHH motif/impB/mucB/samB family C-terminal domain containing protein	DNA polymerase kappa	129	59	56	87	28	24	24	18	0.83	0.72	0.72	0	0	7.0112	5.8826	5.8074	6.4429
Tb427_090057600.1-p1-CDS1	Chr9_core_Tb427v10	Tb927.9.10160	hypothetical protein, conserved	MIC60	128	61	89	135	28	25	38	28	0.86	0.72	0.72	0	0	7	5.9307	6.4757	7.0768
Tb427_050035700.1-p1-CDS1	Chr5_core_Tb427v10	Tb927.5.2920	Ring finger domain/RING-like zinc finger/Zinc finger, C3HC4 type (RING finger) containing protein	Ring finger domain containing protein	125	67	65	99	27	27	28	21	0.96	0.72	0.72	0	0	6.9658	6.0661	6.0224	6.6294
Tb427_050030100.1-p1-CDS1	Chr5_core_Tb427v10	Tb927.5.2380	alpha/beta hydrolase fold/Alpha/beta hydrolase family/Serine aminopeptidase, S33/Ndr family	hydrolase, alpha/beta fold family	124	78	72	112	27	32	31	23	1.14	0.72	0.72	0	0	6.9542	6.2854	6.1699	6.8074
Tb427_090030000.1-p1-CDS1	Chr9_core_Tb427v10	Tb927.9.5350	Actin	actin related protein 3	123	89	98	152	27	36	42	31	1.29	0.72	0.72	0	0	6.9425	6.4757	6.6147	7.2479
Tb427_050042200.1-p1-CDS1	Chr5_core_Tb427v10	Tb927.5.3570	hypothetical protein, conserved	hypothetical protein, conserved	114	49	66	101	25	20	28	21	0.77	0.72	0.72	0	0	6.8329	5.6147	6.0444	6.6582
Tb427_110072600.1-p1-CDS1	Chr11_core_Tb427v10	Tb927.11.6750	hypothetical protein, conserved	DNA ligase	112	45	44	79	24	18	19	16	0.72	0.8	0.72	0	0	6.8074	5.4919	5.4594	6.3038
Tb427_000781300.1-p1-CDS1	unitig_2490_Tb427v10	Tb09.v4.0041	hypothetical protein, conserved	leucine-rich repeat protein LRRP, pseudogene	112	45	39	63	24	18	17	13	0.72	0.72	0.72	0	0	6.8074	5.4919	5.2854	5.9773
Tb427_110100300.1-p1-CDS1	Chr11_core_Tb427v10	Tb927.11.9260	hypothetical protein, conserved	hypothetical protein, conserved	110	63	73	113	24	26	31	23	1.04	0.72	0.72	0	0	6.7814	5.9773	6.1898	6.8202
Tb427_100018200.1-p1-CDS1	Chr10_core_Tb427v10	Tb927.10.1520	ADP-ribosylation factor family/50S ribosome-binding GTPase/Ras of Complex, Roc, domain of DAPkinase/Gtr1/RagA G protein conserved region/Ras family	ras-related protein Rab21	109	83	82	124	24	34	35	26	1.36	0.72	0.72	0	0	6.7682	6.375	6.3576	6.9542
Tb427_100040600.1-p1-CDS1	Chr10_core_Tb427v10	Tb927.10.3600	hypothetical protein, conserved	hypothetical protein, conserved	108	45	102	160	24	18	43	33	0.72	0.75	0.72	0	0	6.7549	5.4919	6.6724	7.3219
Tb427_100093000.1-p1-CDS1	Chr10_core_Tb427v10	Tb927.10.8620	hypothetical protein, conserved	hypothetical protein, conserved	98	66	72	109	21	27	31	23	1.23	0.72	0.72	0	0	6.6147	6.0444	6.1699	6.7682
Tb427_110156600.1-p1-CDS1	Chr11_core_Tb427v10	Tb927.11.13880	Protein-tyrosine phosphatase/Cyclin-dependent kinase inhibitor 3 (CDKN3)/Dual specificity phosphatase, catalytic domain containing protein	kinetoplastid-specific protein tyrosine phosphatase	97	53	73	109	21	22	31	23	1	0.72	0.72	0	0	6.5999	5.7279	6.1898	6.7682
Tb427_110172000.1-p1-CDS1	Chr11_core_Tb427v10	Tb927.11.15350	RNA recognition motif. (a.k.a. RRM, RBD, or RNP domain)/Hinge domain of cleavage stimulation factor subunit 2	RBP39	96	56	57	85	21	23	24	18	1.05	0.72	0.72	0	0	6.585	5.8074	5.8329	6.4094
Tb427_110098600.1-p1-CDS1	Chr11_core_Tb427v10	Tb927.11.9090	Lysine methyltransferase	Putative methyltransferase	92	47	56	86	20	19	24	18	0.9	0.72	0.72	0	0	6.5236	5.5546	5.8074	6.4263
Tb427_110059000.1-p1-CDS1	Chr11_core_Tb427v10	Tb927.11.5390	hypothetical protein, conserved	Tim8-13	91	50	39	62	20	20	17	13	0.95	0.72	0.72	0	0	6.5078	5.6439	5.2854	5.9542
Tb427_030059500.1-p1-CDS1	Chr3_core_Tb427v10	Tb927.3.5600	hypothetical protein, conserved	hypothetical protein, conserved	88	71	67	100	19	29	28	21	1.45	0.72	0.72	0	0	6.4594	6.1497	6.0661	6.6439
Tb427_100093500.1-p1-CDS1	Chr10_core_Tb427v10	Tb927.10.8670	hypothetical protein, conserved	hypothetical protein, conserved	87	63	65	102	19	26	28	21	1.3	0.72	0.72	0	0	6.4429	5.9773	6.0224	6.6724
Tb427_110152100.1-p1-CDS1	Chr11_core_Tb427v10	Tb927.11.13440	Mitochondrial carrier protein	mitochondrial carrier protein, MCP21	84	67	56	85	18	27	24	18	1.42	0.72	0.72	0	0	6.3923	6.0661	5.8074	6.4094
Tb427_110105800.1-p1-CDS1	Chr11_core_Tb427v10	Tb927.11.9740	tRNA intron endonuclease, catalytic C-terminal domain containing protein	tRNA intron endonuclease, catalytic C-terminal domain containing protein	83	53	39	65	18	22	17	13	1.16	0.72	0.72	0	0	6.375	5.7279	5.2854	6.0224
Tb427_070012300.1-p1-CDS1	Chr7_core_Tb427v10	Tb927.4.4980	2Fe-2S iron-sulfur cluster binding domain containing protein	FDXB ferredoxin	80	31	18	53	17	13	8	11	0.72	1.22	0.72	0	0	6.3219	4.9542	4.1699	5.7279
Tb427_070067800.1-p1-CDS1	Chr7_core_Tb427v10	Tb927.7.6210	hypothetical protein, conserved	hypothetical protein, conserved	80	31	49	96	17	13	21	20	0.72	0.91	0.72	0	0	6.3219	4.9542	5.6147	6.585
Tb427_000642100.1-p1-CDS2	unitig_172_Tb427v10	Tb927.2.300	RNA polymerase Rpb2, domain 4	DNA-directed RNA polymerase, pseudogene	79	31	40	72	17	13	17	15	0.72	0.83	0.72	0	0	6.3038	4.9542	5.3219	6.1699
Tb427_000738900.1-p1-CDS1	unitig_2218_Tb427v10	Tb09.v4.0013	Retrotransposon hot spot protein	retrotransposon hot spot (RHS) protein	78	32	21	100	17	13	9	21	0.72	2.1	0.72	0	0	6.2854	5	4.3923	6.6439
Tb427_000640500.1-p1-CDS1	unitig_166_Tb427v10	Tb09.v4.0041	hypothetical protein, conserved	leucine-rich repeat protein LRRP, pseudogene	77	33	48	77	17	13	20	16	0.72	0.76	0.72	0	0	6.2668	5.0444	5.585	6.2668
Tb427_000800900.1-p1-CDS1	unitig_262_Tb427v10	Tb09.v4.0013	Retrotransposon hot spot protein	retrotransposon hot spot (RHS) protein	76	33	29	105	17	13	12	22	0.72	1.69	0.72	0	0	6.2479	5.0444	4.858	6.7142
Tb427_110075300.1-p1-CDS1	Chr11_core_Tb427v10	Tb927.11.7045	hypothetical protein, conserved	hypothetical protein	76	32	23	44	17	13	10	9	0.72	0.82	0.72	0	0	6.2479	5	4.5236	5.4594
Tb427_100127200.1-p1-CDS1	Chr10_core_Tb427v10	Tb927.10.11980	hypothetical protein, conserved	QA-SNARE protein putative	76	32	35	66	17	13	15	14	0.72	0.88	0.72	0	0	6.2479	5	5.1293	6.0444
Tb427_110006100.1-p1-CDS1	Chr11_core_Tb427v10	Tb927.11.220	hypothetical protein, conserved	hypothetical protein, conserved	73	32	40	64	16	13	17	13	0.76	0.72	0.72	0	0	6.1898	5	5.3219	6
Tb427_040046400.1-p1-CDS1	Chr4_core_Tb427v10	NA	NA	NA	71	35	41	62	15	14	17	13	0.88	0.72	0.72	0	0	6.1497	5.1293	5.3576	5.9542
Tb427_090020200.1-p1-CDS1	Chr9_core_Tb427v10	Tb927.9.3370	Thioredoxin	thioredoxin (trx)	69	63	65	100	15	26	28	21	1.63	0.72	0.72	0	0	6.1085	5.9773	6.0224	6.6439
Tb427_070047400.1-p1-CDS1	Chr7_core_Tb427v10	Tb927.7.4200	hypothetical protein, conserved	hypothetical protein, conserved	66	34	41	65	14	14	17	13	0.93	0.72	0.72	0	0	6.0444	5.0875	5.3576	6.0224
Tb427_100151100.1-p1-CDS1	Chr10_core_Tb427v10	Tb927.10.14280	Mitochondrial carrier protein	mitochondrial carrier protein, MCP20	65	47	56	86	14	19	24	18	1.27	0.72	0.72	0	0	6.0224	5.5546	5.8074	6.4263
Tb427_100163700.1-p1-CDS1	Chr10_core_Tb427v10	Tb927.10.15510	hypothetical protein, conserved	hypothetical protein, conserved	52	39	39	61	11	16	17	13	1.33	0.72	0.72	0	0	5.7004	5.2854	5.2854	5.9307
Tb427_100024500.1-p1-CDS1	Chr10_core_Tb427v10	Tb11.v5.1046	Elongation factor Tu GTP binding domain/Elongation factor Tu domain 2/Elongation factor Tu C-terminal domain containing protein	elongation factor 1-alpha	2325	1325	1239	1799	507	539	525	373	1.06	0.71	0.71	0	0	11.183	10.3718	10.275	10.813
Tb427_080017800.1-p1-CDS1	Chr8_core_Tb427v10	Tb927.8.1550	Paraflagellar rod protein	paraflagellar rod protein PFC3	2034	1140	931	1350	444	464	395	280	1.04	0.71	0.71	0	0	10.9901	10.1548	9.8626	10.3987
Tb427_100045500.1-p1-CDS1	Chr10_core_Tb427v10	Tb927.10.4110	Ribosomal protein L7Ae/L30e/S12e/Gadd45 family	60S ribosomal protein L30	1429	548	548	795	312	223	232	165	0.71	0.71	0.71	0	0	10.4808	9.098	9.098	9.6348
Tb427_050035400.1-p1-CDS1	Chr5_core_Tb427v10	Tb927.5.2890	AAA domain (dynein-related subfamily)	AAA domain (dynein-related subfamily)/von Willebrand factor type A domain containing protein	1383	695	443	645	302	283	188	134	0.93	0.71	0.71	0	0	10.4336	9.4409	8.7912	9.3332
Tb427_080036000.1-p1-CDS1	Chr8_core_Tb427v10	Tb927.8.3150	TCP-1/cpn60 chaperonin family	Tric complex gamma subunit (TCP-1-gamma)	1380	655	432	628	301	267	183	130	0.88	0.71	0.71	0	0	10.4305	9.3554	8.7549	9.2946
Tb427_070077400.1-p1-CDS1	Chr7_core_Tb427v10	Tb927.7.6980	Mono-functional DNA-alkylating methyl methanesulfonate N-term/CPSF A subunit region containing protein	U2 splicing factor putative, SF3b(SAP)130	1072	619	559	810	234	252	237	168	1.07	0.71	0.71	0	0	10.0661	9.2738	9.1267	9.6618
Tb427_110135500.1-p1-CDS1	Chr11_core_Tb427v10	Tb927.11.11900	Adaptin N terminal region/Coatomer gamma subunit appendage platform subdomain/Coatomer subunit gamma-1 C-terminal appendage platform	coatomer gamma subunit, (Gamma-COP) COPG	1035	506	448	656	226	206	190	136	0.91	0.71	0.71	0	0	10.0154	8.983	8.8074	9.3576
Tb427_100005400.1-p1-CDS1	Chr10_core_Tb427v10	Tb927.10.200	ATP synthase subunit C	vacuolar ATP synthase	856	359	280	409	187	146	119	85	0.78	0.71	0.71	0	0	9.7415	8.4878	8.1293	8.676
Tb427_110104700.1-p1-CDS1	Chr11_core_Tb427v10	Tb927.11.9640	tRNA synthetase class II core domain (G, H, P, S and T)/Anticodon binding domain containing protein	glycyl-tRNA synthetase	826	330	220	323	180	134	93	67	0.74	0.71	0.71	0	0	9.69	8.3663	7.7814	8.3354
Tb427_110049900.1-p1-CDS1	Chr11_core_Tb427v10	Tb927.11.4480	Radial spokehead-like protein	radial spoke protein RSP4/6	678	427	367	537	148	174	156	111	1.17	0.71	0.71	0	0	9.4051	8.7381	8.5196	9.0688
Tb427_100094000.1-p1-CDS1	Chr10_core_Tb427v10	Tb927.10.8720	hypothetical protein, conserved	NOT10	664	383	409	601	145	156	173	124	1.07	0.71	0.71	0	0	9.375	8.5812	8.676	9.2312
Tb427_050038200.1-p1-CDS1	Chr5_core_Tb427v10	Tb927.5.3170	N-terminal domain of ribose phosphate pyrophosphokinase/Phosphoribosyl synthetase-associated domain containing protein	ribose-phosphate pyrophosphokinase (PRPS5)	664	253	209	328	145	103	89	68	0.71	0.76	0.71	0	0	9.375	7.983	7.7074	8.3576
Tb427_100048900.1-p1-CDS1	Chr10_core_Tb427v10	Tb10.v4.0039	hypothetical protein, conserved	hypothetical protein, conserved	572	243	241	351	125	99	102	73	0.79	0.71	0.71	0	0	9.1599	7.9248	7.9129	8.4553
Tb427_100041700.1-p1-CDS1	Chr10_core_Tb427v10	Tb11.v5.0761	Proteasome activator pa28 beta subunit	proteasome activator protein pa26	541	224	147	215	118	91	62	45	0.76	0.71	0.71	0	0	9.0795	7.8074	7.1997	7.7482
Tb427_030030100.1-p1-CDS1	Chr3_core_Tb427v10	Tb927.3.2950	Leucine Rich repeat	ribonuclease inhibitor- like protein LRRP-like	538	237	266	389	117	96	113	81	0.81	0.71	0.71	0	0	9.0715	7.8887	8.0553	8.6036
Tb427_100019400.1-p1-CDS1	Chr10_core_Tb427v10	Tb927.10.1630	Possible Fer4-like domain in RNase L inhibitor, RLI/4Fe-4S binding domain/ABC transporter	RLI translation termination & ribosome recycling	536	210	154	227	117	85	65	47	0.72	0.71	0.71	0	0	9.0661	7.7142	7.2668	7.8265
Tb427_110017100.1-p1-CDS1	Chr11_core_Tb427v10	Tb927.11.1260	Heavy-metal-associated domain/E1-E2 ATPase/haloacid dehalogenase-like hydrolase	copper-transporting ATPase-like protein	518	275	361	526	113	112	153	109	0.98	0.71	0.71	0	0	9.0168	8.1033	8.4959	9.0389
Tb427_070036100.1-p1-CDS1	Chr7_core_Tb427v10	Tb927.7.3070	UAA transporter family	UAA transporter family	476	183	208	325	104	75	88	67	0.71	0.75	0.71	0	0	8.8948	7.5157	7.7004	8.3443
Tb427_110175800.1-p1-CDS1	Chr11_core_Tb427v10	Tb927.11.15730	hypothetical protein, conserved	cyclic nucleotide-binding domain containing protein	474	255	283	415	103	104	120	86	1	0.71	0.71	0	0	8.8887	7.9944	8.1447	8.697
Tb427_110179900.1-p1-CDS1	Chr11_core_Tb427v10	Tb927.11.16100	Ubiquitin carboxyl-terminal hydrolase	ubiquitin carboxyl-terminal hydrolase	436	285	290	426	95	116	123	88	1.21	0.71	0.71	0	0	8.7682	8.1548	8.1799	8.7347
Tb427_020026300.1-p1-CDS1	Chr2_core_Tb427v10	Tb927.2.5150	Tetratricopeptide repeat/Potential Monad-binding region of RPAP3	TPR-repeat protein	414	182	191	281	90	74	81	58	0.81	0.71	0.71	0	0	8.6935	7.5078	7.5774	8.1344
Tb427_030005200.1-p1-CDS1	Chr3_core_Tb427v10	Tb927.3.560	hypothetical protein, conserved	ESAG11	378	145	167	318	82	59	71	66	0.71	0.92	0.71	0	0	8.5622	7.1799	7.3837	8.3129
Tb427_100081500.1-p1-CDS1	Chr10_core_Tb427v10	Tb927.10.7540	VRR-NUC domain containing protein	VRR-NUC domain containing protein	377	198	176	260	82	81	75	54	0.98	0.71	0.71	0	0	8.5584	7.6294	7.4594	8.0224
Tb427_100156400.1-p1-CDS1	Chr10_core_Tb427v10	Tb927.10.14810	Multiprotein bridging factor 1/Helix-turn-helix	Homologue of yeast MBF1 - Transcriptional coactivator that bridges the DNA-binding region of Gcn4p and TATA-binding protein Spt15p; suppressor of frameshift mutations. Pedominantly in yeast cytosol. multiprotein binding factor and helix-turn-helix domain. (in UPF1-TAP)	368	191	146	218	80	78	62	45	0.96	0.71	0.71	0	0	8.5236	7.5774	7.1898	7.7682
Tb427_100103300.1-p1-CDS1	Chr10_core_Tb427v10	Tb11.v5.0735	hypothetical protein, conserved	hypothetical protein, conserved	358	180	180	264	78	73	76	55	0.92	0.71	0.71	0	0	8.4838	7.4919	7.4919	8.0444
Tb427_110074700.1-p1-CDS1	Chr11_core_Tb427v10	Tb927.11.6980	hypothetical protein, conserved	hypothetical protein, conserved	353	136	128	188	77	55	54	39	0.71	0.71	0.71	0	0	8.4635	7.0875	7	7.5546
Tb427_090070700.1-p1-CDS1	Chr9_core_Tb427v10	Tb927.9.12290	Pex19 protein family	PEX19 Peroxin 19	350	188	151	224	76	77	64	46	1	0.71	0.71	0	0	8.4512	7.5546	7.2384	7.8074
Tb427_000015300.1-p1-CDS1	BES1_Tb427v10	Tb05.5K5.180	ESAG4	ESAG4	349	178	235	348	76	72	100	72	0.94	0.71	0.71	0	0	8.4471	7.4757	7.8765	8.4429
Tb427_100137600.1-p1-CDS1	Chr10_core_Tb427v10	Tb05.5K5.180	Adenylate and Guanylate cyclase catalytic domain containing protein	GRESAG 4 receptor-type adenylate cyclase	347	220	354	516	76	90	150	107	1.17	0.71	0.71	0	0	8.4388	7.7814	8.4676	9.0112
Tb427_070046500.1-p1-CDS1	Chr7_core_Tb427v10	Tb927.7.4110	Kinesin motor domain/Microtubule binding	Kinesin-like but poor match	346	173	324	475	75	70	137	98	0.92	0.71	0.71	0	0	8.4346	7.4346	8.3399	8.8918
Tb427_110122000.1-p1-CDS1	Chr11_core_Tb427v10	Tb927.11.10670	Glycosyl hydrolase family 65, N-terminal domain/Glycosyl hydrolase family 65 central catalytic domain/Glycosyl hydrolase family 65, C-terminal domain containing protein	glycosyl hydrolase	338	205	249	365	74	83	106	76	1.11	0.71	0.71	0	0	8.4009	7.6795	7.96	8.5118
Tb427_090079700.1-p1-CDS1	Chr9_core_Tb427v10	Tb927.9.13320	hypothetical protein, conserved	hypothetical protein, conserved, no domains, no yeast or human match	300	204	154	229	65	83	65	47	1.26	0.71	0.71	0	0	8.2288	7.6724	7.2668	7.8392
Tb427_100009600.1-p1-CDS1	Chr10_core_Tb427v10	Tb927.10.640	PRMT5 arginine-N-methyltransferase/PRMT5 oligomerisation domain containing protein	arginine N-methyltransferase, type II (PRMT5)	290	119	159	232	63	48	67	48	0.75	0.71	0.71	0	0	8.1799	6.8948	7.3129	7.858
Tb427_110133500.1-p1-CDS1	Chr11_core_Tb427v10	Tb927.11.11700	Nucleotidyl transferase/Bacterial transferase hexapeptide (six repeats)	nucleotidyl transferase	289	150	198	291	63	61	84	60	0.95	0.71	0.71	0	0	8.1749	7.2288	7.6294	8.1849
Tb427_100092900.1-p1-CDS1	Chr10_core_Tb427v10	Tb927.10.8610	hypothetical protein, conserved	hypothetical protein, conserved	288	147	197	289	63	60	83	60	0.94	0.71	0.71	0	0	8.1699	7.1997	7.6221	8.1749
Tb427_040056400.1-p1-CDS1	Chr4_core_Tb427v10	Tb927.4.5320	Component of IIS longevity pathway SMK-1	Component of IIS longevity pathway SMK-1	287	171	187	273	63	70	79	57	1.09	0.71	0.71	0	0	8.1649	7.4179	7.5469	8.0928
Tb427_080057400.1-p1-CDS1	Chr8_core_Tb427v10	Tb927.8.5210	Cullin family/Cullin protein neddylation domain containing protein	CUL3 cullin	285	125	146	216	62	51	62	45	0.81	0.71	0.71	0	0	8.1548	6.9658	7.1898	7.7549
Tb427_100142200.1-p1-CDS1	Chr10_core_Tb427v10	Tb927.10.13450	hypothetical protein, conserved	hypothetical protein, conserved	284	137	192	279	62	56	81	58	0.89	0.71	0.71	0	0	8.1497	7.098	7.585	8.1241
Tb427_030033400.1-p1-CDS1	Chr3_core_Tb427v10	Tb927.3.3280	MIT (microtubule interacting and transport) domain/AAA domain (Cdc48 subfamily)/ATPase family associated with various cellular activities (AAA)/AAA+ lid domain/Vps4 C terminal oligomerisation domain containing protein	vacuolar protein sorting-associated protein 4 (VPS4)	282	110	131	246	62	45	56	51	0.71	0.89	0.71	0	0	8.1396	6.7814	7.0334	7.9425
Tb427_100031500.1-p1-CDS1	Chr10_core_Tb427v10	Tb927.10.2690	Trafficking protein Mon1	Trafficking protein Mon1	276	158	170	250	60	64	72	52	1.05	0.71	0.71	0	0	8.1085	7.3038	7.4094	7.9658
Tb427_110098900.1-p1-CDS1	Chr11_core_Tb427v10	Tb927.11.9120	SNF2 family N-terminal domain/Zinc finger, C3HC4 type (RING finger) containing protein	SNF2 family N-terminal domain/Ring finger domain containing protein	272	191	168	244	59	78	71	51	1.3	0.71	0.71	0	0	8.0875	7.5774	7.3923	7.9307
Tb427_040039200.1-p1-CDS1	Chr4_core_Tb427v10	Tb927.4.3640	Serine-threonine protein phosphatase N-terminal domain/Calcineurin-like phosphoesterase	protein phosphatase 1	266	163	127	189	58	66	54	39	1.12	0.71	0.71	0	0	8.0553	7.3487	6.9887	7.5622
Tb427_050040000.1-p1-CDS1	Chr5_core_Tb427v10	Tb927.11.15020	Iron/manganese superoxide dismutases, alpha-hairpin domain/Iron/manganese superoxide dismutases, C-terminal domain containing protein	iron superoxide dismutase (TbSODB)	266	144	121	180	58	59	51	37	1	0.71	0.71	0	0	8.0553	7.1699	6.9189	7.4919
Tb427_010023900.1-p1-CDS1	Chr1_core_Tb427v10	Tb927.1.3310	hypothetical protein, conserved	hypothetical protein, conserved, no human or yeast homologue	263	101	137	276	57	41	58	57	0.71	0.97	0.71	0	0	8.0389	6.6582	7.098	8.1085
Tb427_110020500.1-p1-CDS1	Chr11_core_Tb427v10	Tb927.11.1580	hypothetical protein, conserved	hypothetical protein, conserved	259	146	154	225	56	59	65	47	1.04	0.71	0.71	0	0	8.0168	7.1898	7.2668	7.8138
Tb427_100105800.1-p1-CDS1	Chr10_core_Tb427v10	Tb927.10.9900	ABC1 family	ABC1 protein	247	183	134	197	54	75	57	41	1.36	0.71	0.71	0	0	7.9484	7.5157	7.0661	7.6221
Tb427_000701600.1-p1-CDS1	unitig_2016_Tb427v10	Tb11.1790	Retrotransposon hot spot protein	retrotransposon hot spot protein (RHS, pseudogene)	247	96	112	173	54	39	47	36	0.71	0.75	0.71	0	0	7.9484	6.585	6.8074	7.4346
Tb427_040036300.1-p1-CDS1	Chr4_core_Tb427v10	Tb927.4.3350	N2227-like protein	N2227-like protein	245	118	96	143	53	48	41	30	0.89	0.71	0.71	0	0	7.9366	6.8826	6.585	7.1599
Tb427_000658600.1-p1-CDS1	unitig_1858_Tb427v10	Tb11.1790	Retrotransposon hot spot protein	retrotransposon hot spot protein (RHS, pseudogene)	234	92	108	171	51	37	46	35	0.71	0.74	0.71	0	0	7.8704	6.5236	6.7549	7.4179
Tb427_090020700.1-p1-CDS1	Chr9_core_Tb427v10	Tb927.9.3460	Domain of unknown function (DUF1771)/Smr domain containing protein	ZC3H27	231	96	137	203	50	39	58	42	0.76	0.71	0.71	0	0	7.8517	6.585	7.098	7.6653
Tb427_050011200.1-p1-CDS1	Chr5_core_Tb427v10	Tb05.5K5.180	Adenylate and Guanylate cyclase catalytic domain containing protein	GRESAG 4 receptor-type adenylate cyclase	226	115	187	274	49	47	79	57	0.94	0.71	0.71	0	0	7.8202	6.8455	7.5469	8.098
Tb427_030012100.1-p1-CDS1	Chr3_core_Tb427v10	Tb927.3.1240	Calcineurin-like phosphoesterase	protein phosphatase 2A	218	109	96	144	48	44	41	30	0.9	0.71	0.71	0	0	7.7682	6.7682	6.585	7.1699
Tb427_100132800.1-p1-CDS1	Chr10_core_Tb427v10	Tb927.10.12540	2Fe-2S iron-sulfur cluster binding domain/NADH-ubiquinone oxidoreductase-G iron-sulfur binding region containing protein	electron transfer protein,ferredoxin	214	108	129	192	47	44	55	40	0.92	0.71	0.71	0	0	7.7415	6.7549	7.0112	7.585
Tb427_070049300.1-p1-CDS1	Chr7_core_Tb427v10	Tb927.7.4390	Threonine synthase N terminus/Pyridoxal-phosphate dependent enzyme	threonine synthase	214	97	154	227	47	39	65	47	0.81	0.71	0.71	0	0	7.7415	6.5999	7.2668	7.8265
Tb427_070056800.1-p1-CDS1	Chr7_core_Tb427v10	Tb927.7.5110	hypothetical protein, conserved	hypothetical protein, conserved	209	120	112	165	46	49	47	34	1.04	0.71	0.71	0	0	7.7074	6.9069	6.8074	7.3663
Tb427_110064900.1-p1-CDS1	Chr11_core_Tb427v10	Tb927.11.5990	hypothetical protein, conserved	Mitchondrial LSU ribosomal protein	207	96	117	174	45	39	50	36	0.85	0.71	0.71	0	0	7.6935	6.585	6.8704	7.4429
Tb427_100044300.1-p1-CDS1	Chr10_core_Tb427v10	Tb927.10.3970	hypothetical protein, conserved	hypothetical protein, conserved	206	101	87	130	45	41	37	27	0.89	0.71	0.71	0	0	7.6865	6.6582	6.4429	7.0224
Tb427_110094500.1-p1-CDS1	Chr11_core_Tb427v10	NA	NA	NA	203	87	117	175	44	35	50	36	0.78	0.71	0.71	0	0	7.6653	6.4429	6.8704	7.4512
Tb427_110132600.1-p1-CDS1	Chr11_core_Tb427v10	Tb927.11.11610	Cactus-binding C-terminus of cactin protein	Found in PRP19 pull-down	189	121	135	196	41	49	57	41	1.17	0.71	0.71	0	0	7.5622	6.9189	7.0768	7.6147
Tb427_110023900.1-p1-CDS1	Chr11_core_Tb427v10	Tb927.11.1910	Cation efflux family	cation transporter protein	184	71	57	109	40	29	24	23	0.71	0.92	0.71	0	0	7.5236	6.1497	5.8329	6.7682
Tb427_110095400.1-p1-CDS1	Chr11_core_Tb427v10	Tb927.11.8880	Telomere recombination/Putative GTP-binding controlling metal-binding	tRNA threonylcarbamoyl adenosine modification protein, Sua5/YciO/YrdC/YwlC family	183	151	111	164	40	61	47	34	1.49	0.71	0.71	0	0	7.5157	7.2384	6.7944	7.3576
Tb427_070068900.1-p1-CDS1	Chr7_core_Tb427v10	Tb927.7.6320	BTB/POZ domain/Regulator of chromosome condensation (RCC1) repeat	BTB/POZ domain/Regulator of chromosome condensation (RCC1) repeat	182	97	117	173	40	39	50	36	0.95	0.71	0.71	0	0	7.5078	6.5999	6.8704	7.4346
Tb427_110022200.1-p1-CDS1	Chr11_core_Tb427v10	Tb927.11.1750	hypothetical protein, conserved	hypothetical protein, conserved	181	134	120	181	39	55	51	37	1.38	0.71	0.71	0	0	7.4998	7.0661	6.9069	7.4998
Tb427_100163500.1-p1-CDS1	Chr10_core_Tb427v10	Tb927.10.15490	NAD dependent epimerase/dehydratase family/Polysaccharide biosynthesis protein/RmlD substrate binding domain/GDP-mannose 4,6 dehydratase	GDP-mannose 4,6 dehydratase	179	108	95	139	39	44	40	29	1.1	0.71	0.71	0	0	7.4838	6.7549	6.5699	7.1189
Tb427_100020200.1-p1-CDS1	Chr10_core_Tb427v10	Tb927.10.1700	hypothetical protein, conserved	hypothetical protein, conserved	176	83	121	181	38	34	51	37	0.87	0.71	0.71	0	0	7.4594	6.375	6.9189	7.4998
Tb427_110093200.1-p1-CDS1	Chr11_core_Tb427v10	Tb927.11.8700	impB/mucB/samB family	hypothetical protein, conserved, DNA PolY-like superfamily domain: trans-lesion DNA synthesis.	175	84	120	177	38	34	51	37	0.87	0.71	0.71	0	0	7.4512	6.3923	6.9069	7.4676
Tb427_040038400.1-p1-CDS1	Chr4_core_Tb427v10	Tb927.4.3560	Calcineurin-like phosphoesterase	protein phoshatase 1	171	76	94	140	37	31	40	29	0.82	0.71	0.71	0	0	7.4179	6.2479	6.5546	7.1293
Tb427_100119800.1-p1-CDS1	Chr10_core_Tb427v10	Tb927.10.11270	RNA recognition motif. (a.k.a. RRM, RBD, or RNP domain)	RBP23	169	66	33	119	37	27	14	25	0.71	1.67	0.71	0	0	7.4009	6.0444	5.0444	6.8948
Tb427_070058800.1-p1-CDS1	Chr7_core_Tb427v10	Tb927.7.5310	YEATS family	YEATS family	168	113	121	180	37	46	51	37	1.21	0.71	0.71	0	0	7.3923	6.8202	6.9189	7.4919
Tb427_080041500.1-p1-CDS1	Chr8_core_Tb427v10	Tb927.8.3640	JAB1/Mov34/MPN/PAD-1 ubiquitin protease	JAB1/Mov34/MPN/PAD-1 ubiquitin protease	159	106	79	115	35	43	33	24	1.19	0.71	0.71	0	0	7.3129	6.7279	6.3038	6.8455
Tb427_110068100.1-p1-CDS1	Chr11_core_Tb427v10	NA	NA	NA	159	79	146	218	35	32	62	45	0.89	0.71	0.71	0	0	7.3129	6.3038	7.1898	7.7682
Tb427_100059900.1-p1-CDS1	Chr10_core_Tb427v10	Tb927.10.5590	Protein phosphatase 2C	protein phosphatase 2C	157	101	134	196	34	41	57	41	1.17	0.71	0.71	0	0	7.2946	6.6582	7.0661	7.6147
Tb427_030033500.1-p1-CDS1	Chr3_core_Tb427v10	Tb11.v5.0474	Protein kinase domain/Protein tyrosine kinase	protein kinase	157	74	81	122	34	30	34	25	0.86	0.71	0.71	0	0	7.2946	6.2095	6.3399	6.9307
Tb427_050026000.1-p1-CDS1	Chr5_core_Tb427v10	Tb927.5.1970	hypothetical protein, conserved	hypothetical protein, T. brucei-specific, no domains	152	58	104	227	33	24	44	47	0.71	1.04	0.71	0	0	7.2479	5.858	6.7004	7.8265
Tb427_030037200.1-p1-CDS1	Chr3_core_Tb427v10	Tb927.3.3440	Phytanoyl-CoA dioxygenase (PhyH)	phytanoyl-CoA dioxygenase (PhyH)	151	80	80	119	33	33	34	25	0.97	0.71	0.71	0	0	7.2384	6.3219	6.3219	6.8948
Tb427_100144200.1-p1-CDS1	Chr10_core_Tb427v10	Tb927.10.13640	hypothetical protein, conserved	hypothetical protein, conserved	150	130	120	178	33	53	51	37	1.56	0.71	0.71	0	0	7.2288	7.0224	6.9069	7.4757
Tb427_100038100.1-p1-CDS1	Chr10_core_Tb427v10	Tb927.10.3320	hypothetical protein, conserved	hypothetical protein, conserved	146	85	94	141	32	35	40	29	1.06	0.71	0.71	0	0	7.1898	6.4094	6.5546	7.1396
Tb427_090013300.1-p1-CDS1	Chr9_core_Tb427v10	Tb927.9.2260	PQ loop repeat	PQ loop repeat	145	81	111	165	32	33	47	34	1	0.71	0.71	0	0	7.1799	6.3399	6.7944	7.3663
Tb427_110086600.1-p1-CDS1	Chr11_core_Tb427v10	Tb927.11.7940	EF-hand domain pair/EF-hand domain containing protein	calmodulin	145	67	79	117	32	27	33	24	0.82	0.71	0.71	0	0	7.1799	6.0661	6.3038	6.8704
Tb427_100070200.1-p1-CDS1	Chr10_core_Tb427v10	Tb927.10.6560	Protein of unknown function DUF72	Protein of unknown function DUF72	144	91	112	165	31	37	47	34	1.16	0.71	0.71	0	0	7.1699	6.5078	6.8074	7.3663
Tb427_050045000.1-p1-CDS1	Chr5_core_Tb427v10	Tb927.5.3840	hypothetical protein, conserved	hypothetical protein, conserved	143	89	81	121	31	36	34	25	1.13	0.71	0.71	0	0	7.1599	6.4757	6.3399	6.9189
Tb427_040037500.1-p1-CDS1	Chr4_core_Tb427v10	Tb927.4.3470	hypothetical protein, conserved	hypothetical protein, conserved, no yeast or human match	143	83	114	170	31	34	48	35	1.06	0.71	0.71	0	0	7.1599	6.375	6.8329	7.4094
Tb427_090021600.1-p1-CDS1	Chr9_core_Tb427v10	Tb11.v5.0904	Glutaredoxin	glutaredoxin-like protein	143	63	88	129	31	26	37	27	0.81	0.71	0.71	0	0	7.1599	5.9773	6.4594	7.0112
Tb427_110108600.1-p1-CDS1	Chr11_core_Tb427v10	Tb927.11.10020	short chain dehydrogenase/Enoyl-(Acyl carrier protein) reductase	short-chain dehydrogenase	142	89	94	142	31	36	40	29	1.13	0.71	0.71	0	0	7.1497	6.4757	6.5546	7.1497
Tb427_110072900.1-p1-CDS1	Chr11_core_Tb427v10	Tb927.11.6780	Regulator of chromosome condensation (RCC1) repeat	regulator of chromatin condensation (RCC1)	138	54	60	93	30	22	25	19	0.71	0.73	0.71	0	0	7.1085	5.7549	5.9069	6.5392
Tb427_080057600.1-p1-CDS1	Chr8_core_Tb427v10	Tb927.8.5230	Cyclophilin type peptidyl-prolyl cis-trans isomerase/CLD	cyclophilin-type peptidyl-prolyl cis-trans isomerase (PPIase)	130	108	71	107	28	44	30	22	1.52	0.71	0.71	0	0	7.0224	6.7549	6.1497	6.7415
Tb427_080060200.1-p1-CDS1	Chr8_core_Tb427v10	Tb927.8.5480	hypothetical protein, conserved	hypothetical protein, conserved	129	101	130	193	28	41	55	40	1.41	0.71	0.71	0	0	7.0112	6.6582	7.0224	7.5925
Tb427_080073000.1-p1-CDS1	Chr8_core_Tb427v10	Tb927.8.6670	hypothetical protein, conserved	hypothetical protein, conserved	126	80	104	154	27	33	44	32	1.18	0.71	0.71	0	0	6.9773	6.3219	6.7004	7.2668
Tb427_110123500.1-p1-CDS1	Chr11_core_Tb427v10	Tb927.11.10830	hypothetical protein, conserved	hypothetical protein	126	48	77	115	27	20	33	24	0.71	0.71	0.71	0	0	6.9773	5.585	6.2668	6.8455
Tb427_050032900.1-p1-CDS1	Chr5_core_Tb427v10	Tb927.5.2650	FAD binding domain/D-arabinono-1,4-lactone oxidase	L-galactonolactone oxidase (GAL/ALO)	125	61	79	115	27	25	33	24	0.89	0.71	0.71	0	0	6.9658	5.9307	6.3038	6.8455
Tb427_100094300.1-p1-CDS1	Chr10_core_Tb427v10	Tb11.v5.0454	Rab-GTPase-TBC domain containing protein	GTPase activating protein	125	54	70	108	27	22	30	22	0.79	0.71	0.71	0	0	6.9658	5.7549	6.1293	6.7549
Tb427_100127900.1-p1-CDS1	Chr10_core_Tb427v10	Tb927.10.12050	hypothetical protein, conserved	Mitchondrial LSU ribosomal protein	123	48	66	123	27	20	28	25	0.71	0.86	0.71	0	0	6.9425	5.585	6.0444	6.9425
Tb427_110092900.1-p1-CDS1	Chr11_core_Tb427v10	Tb11.v5.0526	impB/mucB/samB family/IMS family HHH motif/impB/mucB/samB family C-terminal domain containing protein	DNA polymerase kappa	122	62	64	98	27	25	27	20	0.89	0.71	0.71	0	0	6.9307	5.9542	6	6.6147
Tb427_030017900.1-p1-CDS1	Chr3_core_Tb427v10	Tb927.3.1820	hypothetical protein, conserved	mitochondrial RNA binding complex 1 subunit (MRB1820)	122	50	73	118	27	20	31	24	0.71	0.75	0.71	0	0	6.9307	5.6439	6.1898	6.8826
Tb427_080054600.1-p1-CDS1	Chr8_core_Tb427v10	Tb927.8.4930	hypothetical protein, conserved	hypothetical protein, conserved	120	95	103	155	26	39	44	32	1.44	0.71	0.71	0	0	6.9069	6.5699	6.6865	7.2761
Tb427_100050800.1-p1-CDS1	Chr10_core_Tb427v10	Tb927.10.4670	hypothetical protein, conserved	hypothetical protein, conserved	120	82	87	128	26	33	37	27	1.22	0.71	0.71	0	0	6.9069	6.3576	6.4429	7
Tb427_090026900.1-p1-CDS1	Chr9_core_Tb427v10	Tb927.9.4660	hypothetical protein, conserved	hypothetical protein, conserved	119	104	110	162	26	42	47	34	1.56	0.71	0.71	0	0	6.8948	6.7004	6.7814	7.3399
Tb427_070032100.1-p1-CDS1	Chr7_core_Tb427v10	Tb927.7.2760	Ribosomal protein L22p/L17e	Mitchondrial LSU ribosomal protein	119	62	63	97	26	25	27	20	0.93	0.71	0.71	0	0	6.8948	5.9542	5.9773	6.5999
Tb427_060009100.1-p1-CDS1	Chr6_core_Tb427v10	Tb927.6.570	hypothetical protein, conserved	conserved protein	114	47	55	83	25	19	23	17	0.73	0.71	0.71	0	0	6.8329	5.5546	5.7814	6.375
Tb427_000024500.1-p1-CDS1	BES7_Tb427v10	Tb11.v5.0826	hypothetical protein, conserved	expression site-associated gene (ESAG) protein	108	49	37	56	24	20	16	12	0.8	0.71	0.71	0	0	6.7549	5.6147	5.2095	5.8074
Tb427_110093000.1-p1-CDS1	Chr11_core_Tb427v10	Tb11.v5.0526	impB/mucB/samB family/IMS family HHH motif/impB/mucB/samB family C-terminal domain containing protein	DNA polymerase kappa	108	45	54	83	24	18	23	17	0.72	0.71	0.71	0	0	6.7549	5.4919	5.7549	6.375
Tb427_070076900.1-p1-CDS1	Chr7_core_Tb427v10	Tb927.7.6930	AFG1-like ATPase	ATPase	107	68	78	115	23	28	33	24	1.17	0.71	0.71	0	0	6.7415	6.0875	6.2854	6.8455
Tb427_110006600.1-p1-CDS1	Chr11_core_Tb427v10	Tb927.11.270	Mitochondrial carrier protein	mitochondrial carrier protein, MCP10	107	41	76	133	23	17	32	28	0.71	0.85	0.71	0	0	6.7415	5.3576	6.2479	7.0553
Tb427_060050500.1-p1-CDS1	Chr6_core_Tb427v10	Tb927.6.4540	Hydroxymethylglutaryl-coenzyme A reductase	HMG-CoA reductase	106	76	78	115	23	31	33	24	1.29	0.71	0.71	0	0	6.7279	6.2479	6.2854	6.8455
Tb427_070029700.1-p1-CDS1	Chr7_core_Tb427v10	Tb927.7.2520	tRNA-methyltransferase O	Uncharacterised protein family UPF0066	106	45	55	82	23	18	23	17	0.75	0.71	0.71	0	0	6.7279	5.4919	5.7814	6.3576
Tb427_080054500.1-p1-CDS1	Chr8_core_Tb427v10	Tb927.8.4920	hypothetical protein, conserved	hypothetical protein, conserved	106	42	66	104	23	17	28	22	0.71	0.76	0.71	0	0	6.7279	5.3923	6.0444	6.7004
Tb427_050021700.1-p1-CDS1	Chr5_core_Tb427v10	Tb927.5.1590	hypothetical protein, conserved	hypothetical protein, conserved	105	56	55	81	23	23	23	17	0.96	0.71	0.71	0	0	6.7142	5.8074	5.7814	6.3399
Tb427_020014200.1-p1-CDS1	Chr2_core_Tb427v10	NA	NA	NA	104	42	41	66	23	17	17	14	0.71	0.78	0.71	0	0	6.7004	5.3923	5.3576	6.0444
Tb427_070050600.1-p1-CDS1	Chr7_core_Tb427v10	Tb927.7.4515	Cilia BBSome complex subunit 10	Bardet-Biedl syndrome 18 protein	101	61	30	50	22	25	13	10	1.09	0.71	0.71	0	0	6.6582	5.9307	4.9069	5.6439
Tb427_100140300.1-p1-CDS1	Chr10_core_Tb427v10	Tb927.10.13320	RNA polymerase Rpb5, N-terminal domain/RNA polymerase Rpb5, C-terminal domain containing protein	DNA-directed RNA polymerases II subunit (RPB5)	99	50	38	58	22	20	16	12	0.87	0.71	0.71	0	0	6.6294	5.6439	5.2479	5.858
Tb427_100117100.1-p1-CDS1	Chr10_core_Tb427v10	Tb927.10.11000	hypothetical protein, conserved	4EIP2 homologue	98	98	78	115	21	40	33	24	1.82	0.71	0.71	0	0	6.6147	6.6147	6.2854	6.8455
Tb427_080007400.1-p1-CDS1	Chr8_core_Tb427v10	Tb927.8.720	Iron-sulfur cluster assembly protein	CIA2B, Fe-S cluster biogenesis	93	44	47	74	20	18	20	15	0.86	0.71	0.71	0	0	6.5392	5.4594	5.5546	6.2095
Tb427_090090700.1-p1-CDS1	Chr9_core_Tb427v10	Tb11.v5.0346	Glutamic acid/alanine-rich protein of Trypanosoma	BarP protein	93	43	54	80	20	18	23	17	0.86	0.71	0.71	0	0	6.5392	5.4263	5.7549	6.3219
Tb427_100100400.1-p1-CDS1	Chr10_core_Tb427v10	Tb927.10.9320	hypothetical protein, conserved	hypothetical protein, conserved	93	38	64	104	20	15	27	22	0.71	0.79	0.71	0	0	6.5392	5.2479	6	6.7004
Tb427_100086300.1-p1-CDS1	Chr10_core_Tb427v10	Tb927.10.7960	hypothetical protein, conserved	hypothetical protein, conserved	93	37	58	114	20	15	25	24	0.71	0.92	0.71	0	0	6.5392	5.2095	5.858	6.8329
Tb427_110078000.1-p1-CDS1	Chr11_core_Tb427v10	Tb11.v5.0259	DHHC palmitoyltransferase	DHHC palmitoyltransferase	91	38	53	85	20	15	22	18	0.71	0.78	0.71	0	0	6.5078	5.2479	5.7279	6.4094
Tb427_000023200.1-p1-CDS1	BES5_Tb427v10	NA	NA	NA	91	38	27	94	20	15	11	19	0.71	1.58	0.71	0	0	6.5078	5.2479	4.7549	6.5546
Tb427_090025200.1-p1-CDS1	Chr9_core_Tb427v10	Tb927.9.4310	Tricarboxylate carrier	tricarboxylate carrier	91	38	68	107	20	15	29	22	0.71	0.73	0.71	0	0	6.5078	5.2479	6.0875	6.7415
Tb427_100092300.1-p1-CDS1	Chr10_core_Tb427v10	Tb927.10.8560	ADP-ribosylation factor family/50S ribosome-binding GTPase/Ras of Complex, Roc, domain of DAPkinase/Ras family	small GTPase (RAB23)	88	52	54	82	19	21	23	17	1.05	0.71	0.71	0	0	6.4594	5.7004	5.7549	6.3576
Tb427_110097200.1-p1-CDS1	Chr11_core_Tb427v10	Tb11.v5.0514	ZIP Zinc transporter	cation transporter	88	42	31	48	19	17	13	10	0.85	0.71	0.71	0	0	6.4594	5.3923	4.9542	5.585
Tb427_100061600.1-p1-CDS1	Chr10_core_Tb427v10	Tb927.10.5750	Catalytic LigB subunit of aromatic ring-opening dioxygenase	protocatechuate 4,5-dioxygenase-like protein	85	44	64	95	19	18	27	20	0.9	0.71	0.71	0	0	6.4094	5.4594	6	6.5699
Tb427_030029200.1-p1-CDS1	Chr3_core_Tb427v10	Tb927.3.2860	hypothetical protein, conserved	hypothetical protein, conserved	84	56	54	83	18	23	23	17	1.21	0.71	0.71	0	0	6.3923	5.8074	5.7549	6.375
Tb427_020022100.1-p1-CDS1	Chr2_core_Tb427v10	Tb927.2.4620	Transmembrane adaptor Erv26	Transmembrane adaptor Erv26	79	34	47	71	17	14	20	15	0.78	0.71	0.71	0	0	6.3038	5.0875	5.5546	6.1497
Tb427_060008400.1-p1-CDS1	Chr6_core_Tb427v10	Tb927.6.520	Procyclic acidic repetitive protein (PARP)	EP3-2 procyclin	76	49	47	71	17	20	20	15	1.11	0.71	0.71	0	0	6.2479	5.6147	5.5546	6.1497
Tb427_040033400.1-p1-CDS1	Chr4_core_Tb427v10	NA	NA	NA	76	42	54	82	17	17	23	17	0.94	0.71	0.71	0	0	6.2479	5.3923	5.7549	6.3576
Tb427_000008700.1-p1-CDS1	BES13_Tb427v10	Tb11.v5.0826	hypothetical protein, conserved	ESAG5	75	29	31	51	16	12	13	11	0.71	0.79	0.71	0	0	6.2288	4.858	4.9542	5.6724
Tb427_090019900.1-p1-CDS1	Chr9_core_Tb427v10	Tb927.9.3340	Cytochrome c oxidase biogenesis protein Cmc1 like	hypothetical protein, conserved	74	38	30	48	16	15	13	10	0.88	0.71	0.71	0	0	6.2095	5.2479	4.9069	5.585
Tb427_110096700.1-p1-CDS1	Chr11_core_Tb427v10	Tb11.v5.0514	ZIP Zinc transporter	cation transporter	74	37	31	48	16	15	13	10	0.88	0.71	0.71	0	0	6.2095	5.2095	4.9542	5.585
Tb427_110052500.1-p1-CDS1	Chr11_core_Tb427v10	Tb927.11.4760	Glutamic acid/alanine-rich protein of Trypanosoma	hypothetical protein	74	30	34	57	16	12	14	12	0.71	0.8	0.71	0	0	6.2095	4.9069	5.0875	5.8329
Tb427_110081600.1-p1-CDS1	Chr11_core_Tb427v10	Tb927.11.7490	Protein of unknown function (DUF423)	Protein of unknown function (DUF423)	66	29	47	71	14	12	20	15	0.8	0.71	0.71	0	0	6.0444	4.858	5.5546	6.1497
Tb427_100149300.1-p1-CDS1	Chr10_core_Tb427v10	Tb927.10.14110	hypothetical protein, conserved	DIP13	63	32	30	49	14	13	13	10	0.87	0.71	0.71	0	0	5.9773	5	4.9069	5.6147
Tb427_080045100.1-p1-CDS1	Chr8_core_Tb427v10	Tb11.v5.0861	hypothetical protein, conserved	hypothetical protein, conserved	61	24	53	98	13	10	22	20	0.71	0.87	0.71	0	0	5.9307	4.585	5.7279	6.6147
Tb427_040032100.1-p1-CDS1	Chr4_core_Tb427v10	Tb927.4.2960	hypothetical protein, conserved	hypothetical protein, conserved	60	32	38	60	13	13	16	12	0.93	0.71	0.71	0	0	5.9069	5	5.2479	5.9069
Tb427_000013700.1-p1-CDS1	BES17_Tb427v10	Tb11.01.6240	Trypanosomal VSG domain containing protein	ESAG2	58	25	16	34	13	10	7	7	0.71	0.88	0.71	0	0	5.858	4.6439	4	5.0875
Tb427_080080100.1-p1-CDS1	Chr8_core_Tb427v10	Tb927.4.4990	Ubiquinol-cytochrome C reductase hinge protein	ubiquinol-cytochrome c reductase	58	24	21	79	13	10	9	16	0.71	1.6	0.71	0	0	5.858	4.585	4.3923	6.3038
Tb427_110033500.1-p1-CDS2	Chr11_core_Tb427v10	Tb927.11.2850	hypothetical protein, conserved	hypothetical protein, conserved	58	24	16	90	13	10	7	19	0.71	2.38	0.71	0	0	5.858	4.585	4	6.4919
Tb427_110065300.1-p1-CDS1	Chr11_core_Tb427v10	Tb927.11.6030	ADP-ribosylation factor family/50S ribosome-binding GTPase/Ras of Complex, Roc, domain of DAPkinase/Ras family	ras-like small GTPase (TbRLP)	54	42	38	60	12	17	16	12	1.31	0.71	0.71	0	0	5.7549	5.3923	5.2479	5.9069
Tb427_030044400.1-p1-CDS1	Chr3_core_Tb427v10	Tb927.3.4130	hypothetical protein, conserved	hypothetical protein, conserved	51	44	37	57	11	18	16	12	1.5	0.71	0.71	0	0	5.6724	5.4594	5.2095	5.8329
Tb427_110158300.1-p1-CDS1	Chr11_core_Tb427v10	Tb927.11.14050	hypothetical protein, conserved	hypothetical protein, conserved	51	22	31	46	11	9	13	10	0.75	0.71	0.71	0	0	5.6724	4.4594	4.9542	5.5236
Tb427_000500900.1-p1-CDS1	Chr8_5A_Tb427v10	Tb09.v4.0013	Retrotransposon hot spot protein	retrotransposon hot spot (RHS) protein	49	31	37	58	11	13	16	12	1.08	0.71	0.71	0	0	5.6147	4.9542	5.2095	5.858
Tb427_000673700.1-p1-CDS1	unitig_1899_Tb427v10	Tb09.v4.0013	Retrotransposon hot spot protein	retrotransposon hot spot (RHS) protein	33	15	15	26	7	6	6	5	0.75	0.71	0.71	0	0	5.0444	3.9069	3.9069	4.7004
Tb427_000765700.1-p1-CDS1	unitig_2451_Tb427v10	Tb927.1.270	hypothetical protein, conserved	hypothetical protein	29	16	13	26	6	7	6	5	1	0.71	0.71	0	0	4.858	4	3.7004	4.7004
Tb427_000204700.1-p1-CDS4	Chr1_3A_Tb427v10	Tb09.v4.0013	Retrotransposon hot spot protein	retrotransposon hot spot (RHS) protein	29	13	17	35	6	5	7	7	0.71	0.88	0.71	0	0	4.858	3.7004	4.0875	5.1293
Tb427_070005200.1-p1-CDS2	Chr7_core_Tb427v10	Tb927.3.5800	hypothetical protein	ESAG1 pseudogene	29	12	12	26	6	5	5	5	0.71	0.83	0.71	0	0	4.858	3.585	3.585	4.7004
Tb427_110170500.1-p1-CDS1	Chr11_core_Tb427v10	Tb927.11.15200	hypothetical protein, conserved	hypothetical protein, conserved	28	13	14	26	6	5	6	5	0.71	0.71	0.71	0	0	4.8074	3.7004	3.8074	4.7004
Tb427_000671600.1-p1-CDS1	unitig_1897_Tb427v10	Tb09.v4.0013	Retrotransposon hot spot protein	retrotransposon hot spot (RHS) protein	28	13	14	36	6	5	6	7	0.71	1	0.71	0	0	4.8074	3.7004	3.8074	5.1699
Tb427_000734100.1-p1-CDS1	unitig_2213_Tb427v10	Tb11.v5.1020	Reverse transcriptase (RNA-dependent DNA polymerase)/RNase H	retrotransposon hot spot (RHS) protein	28	12	13	35	6	5	6	7	0.71	1	0.71	0	0	4.8074	3.585	3.7004	5.1293
Tb427_070047500.1-p1-CDS1	Chr7_core_Tb427v10	Tb927.7.4210	Complex 1 protein (LYR family)	hypothetical protein, conserved	28	12	20	41	6	5	8	8	0.71	0.89	0.71	0	0	4.8074	3.585	4.3219	5.3576
Tb427_020020700.1-p1-CDS1	Chr2_core_Tb427v10	Tb927.2.4440	hypothetical protein, conserved	hypothetical protein	27	24	15	26	6	10	6	5	1.43	0.71	0.71	0	0	4.7549	4.585	3.9069	4.7004
Tb427_000286600.1-p1-CDS2	Chr3_3A_Tb427v10	Tb09.v4.0066	hypothetical protein, conserved	hypothetical protein	27	13	16	47	6	5	7	10	0.71	1.25	0.71	0	0	4.7549	3.7004	4	5.5546
Tb427_010014100.1-p1-CDS2	Chr1_core_Tb427v10	Tb927.1.1760	hypothetical protein, conserved	hypothetical transmembrane protein	26	13	18	48	6	5	8	10	0.71	1.11	0.71	0	0	4.7004	3.7004	4.1699	5.585
Tb427_000270100.1-p1-CDS1	Chr1_5A_Tb427v10	Tb09.v4.0013	Retrotransposon hot spot protein	retrotransposon hot spot (RHS) protein	26	12	12	38	6	5	5	8	0.71	1.33	0.71	0	0	4.7004	3.585	3.585	5.2479
Tb427_000737400.1-p1-CDS1	unitig_2217_Tb427v10	Tb927.1.270	hypothetical protein, conserved	hypothetical protein	25	12	13	23	5	5	6	5	0.83	0.71	0.71	0	0	4.6439	3.585	3.7004	4.5236
Tb427_000485500.1-p1-CDS1	Chr8_3A_Tb427v10	Tb927.1.270	hypothetical protein	hypothetical protein	22	19	15	22	5	8	6	5	1.33	0.71	0.71	0	0	4.4594	4.2479	3.9069	4.4594
Tb427_070012600.1-p1-CDS1	Chr7_core_Tb427v10	Tb11.v5.0241	Dynein heavy chain, N-terminal region 2/Hydrolytic ATP binding site of dynein motor region/AAA domain (dynein-related subfamily)/Dynein heavy chain AAA lid domain/P-loop containing dynein motor region/AAA+ lid domain/P-loop containing dynein motor region D4/Microtubule-binding stalk of dynein motor/	dynein heavy chain	7249	3058	3587	5120	1581	1245	1520	1060	0.79	0.7	0.7	0	0	12.8236	11.5784	11.8086	12.3219
Tb427_100025000.1-p1-CDS1	Chr10_core_Tb427v10	Tb11.v5.1046	Elongation factor Tu GTP binding domain/Elongation factor Tu domain 2/Elongation factor Tu C-terminal domain containing protein	elongation factor 1-alpha	2324	1347	1251	1793	507	548	530	371	1.08	0.7	0.7	0	0	11.1824	10.3955	10.2889	10.8082
Tb427_100024800.1-p1-CDS1	Chr10_core_Tb427v10	Tb11.v5.1046	Elongation factor Tu GTP binding domain/Elongation factor Tu domain 2/Elongation factor Tu C-terminal domain containing protein	elongation factor 1-alpha	2285	1361	1237	1773	498	554	524	367	1.11	0.7	0.7	0	0	11.158	10.4105	10.2726	10.792
Tb427_030054000.1-p1-CDS1	Chr3_core_Tb427v10	Tb927.3.5050	Ribosomal protein L4/L1 family/60S ribosomal protein L4 C-terminal domain containing protein	60S ribosomal protein L4	2161	1195	1282	1834	471	486	543	380	1.03	0.7	0.7	0	0	11.0775	10.2228	10.3242	10.8408
Tb427_110180700.1-p1-CDS1	Chr11_core_Tb427v10	Tb927.11.16130	Nucleoside diphosphate kinase	nucleoside diphosphate kinase (NDPK)	2012	1053	780	1113	439	429	331	231	0.98	0.7	0.7	0	0	10.9744	10.0403	9.6073	10.1202
Tb427_110070000.1-p1-CDS1	Chr11_core_Tb427v10	Tb927.11.6500	Ribosomal protein S21e	40S ribosomal protein S21	1691	1113	932	1339	369	453	395	277	1.22	0.7	0.7	0	0	10.7237	10.1202	9.8642	10.3869
Tb427_030058700.1-p1-CDS1	Chr3_core_Tb427v10	Tb927.3.5520	RPN1/RPN2 N-terminal domain/Proteasome/cyclosome repeat/26S proteasome non-ATPase regulatory subunit RPN1 C-terminal	proteasome regulatory non-ATPase subunit 1 (RPN1)	1418	658	601	865	309	268	255	179	0.86	0.7	0.7	0	0	10.4696	9.3619	9.2312	9.7566
Tb427_110087200.1-p1-CDS1	Chr11_core_Tb427v10	Tb11.v5.0826	hypothetical protein, conserved	ESAG5	1401	744	780	1124	306	303	331	233	0.99	0.7	0.7	0	0	10.4522	9.5392	9.6073	10.1344
Tb427_110123100.1-p1-CDS1	Chr11_core_Tb427v10	Tb927.11.10790	Ribosomal protein S2	40S ribosomal protein SA	1334	900	803	1147	291	366	340	238	1.25	0.7	0.7	0	0	10.3815	9.8138	9.6493	10.1636
Tb427_030050600.1-p1-CDS1	Chr3_core_Tb427v10	Tb927.3.4720	50S ribosome-binding GTPase/Dynamin family/Dynamin central region/Dynamin GTPase effector domain containing protein	dynamin DLP1	1102	521	399	573	240	212	169	119	0.88	0.7	0.7	0	0	10.1059	9.0251	8.6402	9.1624
Tb427_060020600.1-p1-CDS1	Chr6_core_Tb427v10	Tb927.6.1770	Microtubule binding/Kinesin motor domain containing protein	kinesin	942	448	488	700	205	182	207	145	0.88	0.7	0.7	0	0	9.8796	8.8074	8.9307	9.4512
Tb427_030041500.1-p1-CDS1	Chr3_core_Tb427v10	Tb927.3.3870	Lipase (class 3)	lipase domain protein	862	575	487	699	188	234	206	145	1.24	0.7	0.7	0	0	9.7515	9.1674	8.9278	9.4491
Tb427_100092700.1-p1-CDS1	Chr10_core_Tb427v10	Tb11.v5.0727	hypothetical protein, conserved	flagellum transition zone component	805	464	474	682	176	189	201	141	1.07	0.7	0.7	0	0	9.6528	8.858	8.8887	9.4136
Tb427_030006900.1-p1-CDS1	Chr3_core_Tb427v10	Tb927.3.720	WW domain/Zinc finger C-x8-C-x5-C-x3-H type (and similar)	ZFP3	773	293	361	773	169	119	153	160	0.7	1.04	0.7	0	0	9.5943	8.1948	8.4959	9.5943
Tb427_100158500.1-p1-CDS1	Chr10_core_Tb427v10	Tb927.10.15080	WD domain, G-beta repeat	WDR1	759	372	435	624	166	151	184	129	0.9	0.7	0.7	0	0	9.568	8.5392	8.7649	9.2854
Tb427_080066700.1-p1-CDS1	Chr8_core_Tb427v10	Tb927.8.6100	hypothetical protein, conserved	hypothetical protein, conserved	723	464	461	661	158	189	195	137	1.19	0.7	0.7	0	0	9.4979	8.858	8.8486	9.3685
Tb427_020020100.1-p1-CDS1	Chr2_core_Tb427v10	Tb11.v5.0653	CHAP domain/Glutathionylspermidine synthase preATP-grasp	trypanothione synthetase	700	432	427	617	153	176	181	128	1.14	0.7	0.7	0	0	9.4512	8.7549	8.7381	9.2691
Tb427_080022400.1-p1-CDS1	Chr8_core_Tb427v10	Tb927.8.1950	ApbE family	hypothetical protein, conserved	682	318	268	391	149	129	114	81	0.86	0.7	0.7	0	0	9.4136	8.3129	8.0661	8.611
Tb427_070046000.1-p1-CDS1	Chr7_core_Tb427v10	Tb927.7.4060	Domain of unknown function (DUF1935)	calpain-like cysteine peptidase,cysteine peptidase, Clan CA, family C2	679	273	166	243	148	111	70	50	0.74	0.7	0.7	0	0	9.4073	8.0928	7.375	7.9248
Tb427_110058800.1-p1-CDS1	Chr11_core_Tb427v10	Tb927.11.5370	hypothetical protein, conserved	hypothetical protein, conserved	638	270	245	353	139	110	104	73	0.79	0.7	0.7	0	0	9.3174	8.0768	7.9366	8.4635
Tb427_100022300.1-p1-CDS1	Chr10_core_Tb427v10	Tb11.v5.0556	Adenylate and Guanylate cyclase catalytic domain/Protein tyrosine kinase/Protein kinase domain containing protein	protein kinase	574	331	340	491	125	135	144	102	1.07	0.7	0.7	0	0	9.1649	8.3707	8.4094	8.9396
Tb427_080022500.1-p1-CDS1	Chr8_core_Tb427v10	Tb927.8.1960	hypothetical protein, conserved	NOT11	564	250	196	287	123	102	83	59	0.82	0.7	0.7	0	0	9.1396	7.9658	7.6147	8.1649
Tb427_100080400.1-p1-CDS1	Chr10_core_Tb427v10	Tb927.10.7440	DEAD/DEAH box helicase/Type III restriction enzyme, res subunit/Helicase conserved C-terminal domain/rRNA-processing arch domain/DSHCT (NUC185) domain containing protein	MTR4	555	283	280	404	121	115	119	84	0.94	0.7	0.7	0	0	9.1163	8.1447	8.1293	8.6582
Tb427_110043100.1-p1-CDS1	Chr11_core_Tb427v10	Tb927.11.3740	Proteasomal ATPase OB C-terminal domain/ATPase family associated with various cellular activities (AAA)/AAA domain (Cdc48 subfamily)/AAA+ lid domain containing protein	proteasome regulatory ATPase subunit 2 (RPT2)	543	279	192	275	118	114	81	57	0.96	0.7	0.7	0	0	9.0848	8.1241	7.585	8.1033
Tb427_090022100.1-p1-CDS1	Chr9_core_Tb427v10	Tb927.11.3280	Kinesin motor domain/Microtubule binding	kinesin, MCAK-like KIF13-5	491	294	245	356	107	120	104	74	1.11	0.7	0.7	0	0	8.9396	8.1997	7.9366	8.4757
Tb427_070057600.1-p1-CDS1	Chr7_core_Tb427v10	Tb927.7.5190	hypothetical protein, conserved	hypothetical protein, conserved	480	252	276	403	105	103	117	83	0.97	0.7	0.7	0	0	8.9069	7.9773	8.1085	8.6546
Tb427_100076600.1-p1-CDS1	Chr10_core_Tb427v10	Tb927.10.7060	Nup93/Nic96	TbNup96 Inner ring	476	274	236	343	104	112	100	71	1.07	0.7	0.7	0	0	8.8948	8.098	7.8826	8.4221
Tb427_060020900.1-p1-CDS1	Chr6_core_Tb427v10	Tb927.6.1800	Protein phosphatase 2C	protein phosphatase 2C	469	239	211	303	102	97	89	63	0.94	0.7	0.7	0	0	8.8734	7.9009	7.7211	8.2432
Tb427_110073000.1-p1-CDS1	Chr11_core_Tb427v10	Tb927.11.6790	BOP1NT (NUC169) domain/WD domain, G-beta repeat	NOP89, BOP1/Erb1p	453	290	195	284	99	118	83	59	1.18	0.7	0.7	0	0	8.8234	8.1799	7.6073	8.1497
Tb427_030028700.1-p1-CDS1	Chr3_core_Tb427v10	Tb927.3.2810	hypothetical protein, conserved	hypothetical protein, conserved	452	254	277	399	99	103	117	83	1.03	0.7	0.7	0	0	8.8202	7.9887	8.1137	8.6402
Tb427_110190200.1-p1-CDS1	Chr11_core_Tb427v10	Tb927.11.17020	hypothetical protein, conserved	hypothetical protein, conserved	445	217	213	310	97	88	90	64	0.9	0.7	0.7	0	0	8.7977	7.7616	7.7347	8.2761
Tb427_070031700.1-p1-CDS1	Chr7_core_Tb427v10	Tb927.7.2720	Translation initiation factor SUI1	eIF3c	443	210	229	333	97	85	97	69	0.87	0.7	0.7	0	0	8.7912	7.7142	7.8392	8.3794
Tb427_040021800.1-p1-CDS1	Chr4_core_Tb427v10	Tb927.4.1950	Flavodoxin/FAD binding domain/Oxidoreductase NAD-binding domain containing protein	TAH18, iron-sulfur cluster Fe-S	437	255	255	367	95	104	108	76	1.08	0.7	0.7	0	0	8.7715	7.9944	7.9944	8.5196
Tb427_080033400.1-p1-CDS1	Chr8_core_Tb427v10	Tb927.8.2880	hypothetical protein, conserved	hypothetical protein, conserved	434	170	238	341	95	69	101	71	0.72	0.7	0.7	0	0	8.7616	7.4094	7.8948	8.4136
Tb427_110121800.1-p1-CDS1	Chr11_core_Tb427v10	Tb927.11.10650	Adaptin N terminal region/non-SMC mitotic condensation complex subunit 1	adaptin complex AP3 beta subunit AP3B	421	237	267	388	92	96	113	80	1.03	0.7	0.7	0	0	8.7177	7.8887	8.0607	8.5999
Tb427_100133600.1-p1-CDS1	Chr10_core_Tb427v10	Tb927.10.12620	Protein of unknown function (DUF3648)	Golvesin-2 vacuolar protein	412	262	299	430	90	107	127	89	1.18	0.7	0.7	0	0	8.6865	8.0334	8.224	8.7482
Tb427_100100800.1-p1-CDS1	Chr10_core_Tb427v10	Tb927.10.9360	FAD dependent oxidoreductase	L-2-hydroxyglutarate dehydrogenase, mitochondrial	410	157	160	231	89	64	68	48	0.71	0.7	0.7	0	0	8.6795	7.2946	7.3219	7.8517
Tb427_030020400.1-p1-CDS1	Chr3_core_Tb427v10	Tb927.3.2070	hypothetical protein, conserved	hypothetical protein, conserved	409	235	281	404	89	96	119	84	1.07	0.7	0.7	0	0	8.676	7.8765	8.1344	8.6582
Tb427_080087300.1-p1-CDS1	Chr8_core_Tb427v10	Tb927.4.4160	hypothetical protein, conserved	REMC5 mitochondrial RNA binding protein MRB4160 MRB complex component	398	263	216	316	87	107	92	65	1.22	0.7	0.7	0	0	8.6366	8.0389	7.7549	8.3038
Tb427_030028400.1-p1-CDS1	Chr3_core_Tb427v10	Tb927.3.2780	hypothetical protein, conserved	hypothetical protein, conserved	384	195	234	339	84	79	99	70	0.93	0.7	0.7	0	0	8.585	7.6073	7.8704	8.4051
Tb427_070072500.1-p1-CDS1	Chr7_core_Tb427v10	Tb927.7.6650	Colon cancer-associated protein Mic1-like	Colon cancer-associated protein Mic1-like	363	220	237	341	79	90	100	71	1.13	0.7	0.7	0	0	8.5038	7.7814	7.8887	8.4136
Tb427_110155400.1-p1-CDS1	Chr11_core_Tb427v10	Tb927.11.13770	LEM3 (ligand-effect modulator 3) family / CDC50 family	ROS3 beta subunit of Miltefosine trasnporter, flippase subunit	359	164	163	236	78	67	69	49	0.85	0.7	0.7	0	0	8.4878	7.3576	7.3487	7.8826
Tb427_080009700.1-p1-CDS1	Chr8_core_Tb427v10	Tb927.8.930	Glutamic acid/alanine-rich protein of Trypanosoma	hypothetical protein, conserved, predicted GPI anchor	345	131	167	293	75	53	71	61	0.7	0.85	0.7	0	0	8.4305	7.0334	7.3837	8.1948
Tb427_030054500.1-p1-CDS1	Chr3_core_Tb427v10	Tb927.11.16270	Type III restriction enzyme, res subunit/ERCC3/RAD25/XPB C-terminal helicase/Helicase conserved C-terminal domain containing protein	DNAexcision repair helicase XPBR	337	156	178	258	74	64	75	53	0.85	0.7	0.7	0	0	8.3966	7.2854	7.4757	8.0112
Tb427_110093900.1-p1-CDS1	Chr11_core_Tb427v10	Tb927.11.8770	DEAD/DEAH box helicase/Helicase conserved C-terminal domain containing protein	eIF4AIII or ATP-dependent RNA helicase FAL1 - was	328	163	160	234	72	66	68	48	0.9	0.7	0.7	0	0	8.3576	7.3487	7.3219	7.8704
Tb427_070073600.1-p1-CDS1	Chr7_core_Tb427v10	Tb927.7.6760	hypothetical protein, conserved	hypothetical protein, conserved	322	186	230	332	70	76	97	69	1.07	0.7	0.7	0	0	8.3309	7.5392	7.8455	8.375
Tb427_040036800.1-p1-CDS1	Chr4_core_Tb427v10	Tb927.4.3400	hypothetical protein, conserved	hypothetical protein, conserved, ARM repeat	318	165	146	213	69	67	62	44	0.96	0.7	0.7	0	0	8.3129	7.3663	7.1898	7.7347
Tb427_020024400.1-p1-CDS1	Chr2_core_Tb427v10	Tb927.2.4950	hypothetical protein, conserved	hypothetical protein, conserved	318	157	177	254	69	64	75	53	0.91	0.7	0.7	0	0	8.3129	7.2946	7.4676	7.9887
Tb427_000735600.1-p1-CDS1	unitig_2217_Tb427v10	Tb09.v4.0013	Retrotransposon hot spot protein	retrotransposon hot spot (RHS) protein	316	121	158	322	69	49	67	67	0.7	0.99	0.7	0	0	8.3038	6.9189	7.3038	8.3309
Tb427_050046100.1-p1-CDS1	Chr5_core_Tb427v10	Tb927.5.3940	DEAD/DEAH box helicase/Helicase conserved C-terminal domain containing protein	DEAD/DEAH-box helicase	315	176	179	259	69	72	76	54	1.03	0.7	0.7	0	0	8.2992	7.4594	7.4838	8.0168
Tb427_070056100.1-p1-CDS1	Chr7_core_Tb427v10	Tb11.v5.0184	hypothetical protein, conserved	hypothetical protein, conserved	311	153	166	242	68	62	70	50	0.9	0.7	0.7	0	0	8.2808	7.2574	7.375	7.9189
Tb427_010029300.1-p1-CDS1	Chr1_core_Tb427v10	Tb927.1.4370	hypothetical protein, conserved	Putative integral membrane protein conserved region (DUF2404)	301	128	186	268	66	52	79	56	0.78	0.7	0.7	0	0	8.2336	7	7.5392	8.0661
Tb427_100154000.1-p1-CDS1	Chr10_core_Tb427v10	Tb927.10.14570	Kinesin motor domain/MORN repeat	kinesin motor domain containing protein	300	156	148	217	65	64	63	45	0.97	0.7	0.7	0	0	8.2288	7.2854	7.2095	7.7616
Tb427_060033500.1-p1-CDS1	Chr6_core_Tb427v10	Tb927.6.2840	Rio2, N-terminal/RIO1 family/Phosphotransferase enzyme family	RIO2 protein kinase	300	114	123	256	65	46	52	53	0.7	1	0.7	0	0	8.2288	6.8329	6.9425	8
Tb427_110107900.1-p1-CDS1	Chr11_core_Tb427v10	Tb927.11.9950	hypothetical protein, conserved	hypothetical protein, conserved	296	167	177	254	65	68	75	53	1.03	0.7	0.7	0	0	8.2095	7.3837	7.4676	7.9887
Tb427_100040100.1-p1-CDS1	Chr10_core_Tb427v10	Tb927.10.3550	DEAD_2/Helicase C-terminal domain containing protein	DNA repair helicase	294	163	180	259	64	66	76	54	1.02	0.7	0.7	0	0	8.1997	7.3487	7.4919	8.0168
Tb427_080036200.1-p1-CDS1	Chr8_core_Tb427v10	Tb927.8.3170	Pentatricopeptide repeat domain containing protein	Mitchondrial LSU ribosomal protein	293	154	200	290	64	63	85	60	0.97	0.7	0.7	0	0	8.1948	7.2668	7.6439	8.1799
Tb427_080025700.1-p1-CDS1	Chr8_core_Tb427v10	Tb927.8.2250	tRNA ligase kinase domain/Fungal tRNA ligase phosphodiesterase domain containing protein	Fungal tRNA ligase phosphodiesterase domain containing protein	288	181	165	242	63	74	70	50	1.16	0.7	0.7	0	0	8.1699	7.4998	7.3663	7.9189
Tb427_090066500.1-p1-CDS1	Chr9_core_Tb427v10	Tb927.9.11670	hypothetical protein, conserved	hypothetical protein, conserved	288	164	178	256	63	67	75	53	1.05	0.7	0.7	0	0	8.1699	7.3576	7.4757	8
Tb427_090080600.1-p1-CDS1	Chr9_core_Tb427v10	Tb927.9.13470	hypothetical protein, conserved	hypothetical protein, conserved	285	164	186	270	62	67	79	56	1.06	0.7	0.7	0	0	8.1548	7.3576	7.5392	8.0768
Tb427_090065600.1-p1-CDS1	Chr9_core_Tb427v10	Tb927.9.11500	Cullin family	anaphase-promoting complex subunit 2 AP2 , Cullin family	276	183	170	246	60	75	72	51	1.23	0.7	0.7	0	0	8.1085	7.5157	7.4094	7.9425
Tb427_070064300.1-p1-CDS1	Chr7_core_Tb427v10	Tb927.7.5840	hypothetical protein, conserved	hypothetical protein, conserved	276	105	99	144	60	43	42	30	0.7	0.7	0.7	0	0	8.1085	6.7142	6.6294	7.1699
Tb427_100044600.1-p1-CDS1	Chr10_core_Tb427v10	Tb927.10.4010	hypothetical protein, conserved	hypothetical protein, conserved, virus attachment domain, C-terminal match to some bacterial proteins	270	168	148	215	59	68	63	45	1.13	0.7	0.7	0	0	8.0768	7.3923	7.2095	7.7482
Tb427_110015500.1-p1-CDS1	Chr11_core_Tb427v10	Tb927.11.1080	hypothetical protein, conserved	NOP60	266	169	177	256	58	69	75	53	1.17	0.7	0.7	0	0	8.0553	7.4009	7.4676	8
Tb427_060010900.1-p1-CDS1	Chr6_core_Tb427v10	Tb927.6.750	Calcineurin-like phosphoesterase	kinetoplastid-specific phospho-protein phosphatase	260	114	85	127	57	46	36	26	0.79	0.7	0.7	0	0	8.0224	6.8329	6.4094	6.9887
Tb427_100127500.1-p1-CDS1	Chr10_core_Tb427v10	Tb927.10.12010	hypothetical protein, conserved	hypothetical protein, conserved	259	111	85	125	56	45	36	26	0.79	0.7	0.7	0	0	8.0168	6.7944	6.4094	6.9658
Tb427_090017200.1-p1-CDS1	Chr9_core_Tb427v10	Tb927.10.10260	IGP family C-type lectin domain containing protein	EP1 procyclin	254	96	153	303	55	39	65	63	0.7	0.95	0.7	0	0	7.9887	6.585	7.2574	8.2432
Tb427_010030400.1-p1-CDS1	Chr1_core_Tb427v10	Tb11.v5.0705	CFB1B	hypothetical protein, conserved	245	169	164	241	53	69	70	50	1.28	0.7	0.7	0	0	7.9366	7.4009	7.3576	7.9129
Tb427_110128100.1-p1-CDS1	Chr11_core_Tb427v10	Tb927.11.11260	hypothetical protein, conserved	hypothetical protein, conserved	244	93	128	187	53	38	54	39	0.7	0.71	0.7	0	0	7.9307	6.5392	7	7.5469
Tb427_110120000.1-p1-CDS1	Chr11_core_Tb427v10	Tb927.11.10470	hypothetical protein, conserved	hypothetical protein, conserved	239	120	209	305	52	49	89	63	0.92	0.7	0.7	0	0	7.9009	6.9069	7.7074	8.2527
Tb427_100099500.1-p1-CDS1	Chr10_core_Tb427v10	Tb927.10.9230	Adaptin N terminal region/HEAT repeats/non-SMC mitotic condensation complex subunit 1/Beta2-adaptin appendage, C-terminal sub-domain	adaptin complex AP4 beta subunit	236	122	148	218	51	50	63	45	0.96	0.7	0.7	0	0	7.8826	6.9307	7.2095	7.7682
Tb427_110007900.1-p1-CDS1	Chr11_core_Tb427v10	Tb927.11.390	SPRY domain containing protein	SPRY domain containing protein	228	136	165	243	50	55	70	50	1.08	0.7	0.7	0	0	7.8329	7.0875	7.3663	7.9248
Tb427_040018700.1-p1-CDS1	Chr4_core_Tb427v10	Tb927.4.1640	hypothetical protein, conserved	UDP-galactose transporter	220	106	130	186	48	43	55	39	0.88	0.7	0.7	0	0	7.7814	6.7279	7.0224	7.5392
Tb427_110103500.1-p1-CDS1	Chr11_core_Tb427v10	Tb927.11.9550	DNA polymerase III, delta subunit/AAA domain/ATPase family associated with various cellular activities (AAA)/Replication factor C C-terminal domain containing protein	replication factor C, subunit 4	215	148	124	182	47	60	53	38	1.25	0.7	0.7	0	0	7.7482	7.2095	6.9542	7.5078
Tb427_020009700.1-p1-CDS1	Chr2_core_Tb427v10	Tb927.2.2400	Glycosyltransferase (GlcNAc)	glycosyltransferase (GlcNAc)	207	104	125	182	45	42	53	38	0.91	0.7	0.7	0	0	7.6935	6.7004	6.9658	7.5078
Tb427_030027400.1-p1-CDS1	Chr3_core_Tb427v10	Tb927.3.2680	Ubiquitin-like domain containing protein	Ubiquitin-like domain containing protein	199	76	92	134	43	31	39	28	0.7	0.7	0.7	0	0	7.6366	6.2479	6.5236	7.0661
Tb427_000011700.1-p1-CDS1	BES15_Tb427v10	NA	NA	NA	198	77	72	193	43	31	31	40	0.7	1.25	0.7	0	0	7.6294	6.2668	6.1699	7.5925
Tb427_090081300.1-p1-CDS1	Chr9_core_Tb427v10	Tb927.9.13570	hypothetical protein, conserved	hypothetical protein, conserved	193	83	109	159	42	34	46	33	0.79	0.7	0.7	0	0	7.5925	6.375	6.7682	7.3129
Tb427_100090100.1-p1-CDS1	Chr10_core_Tb427v10	Tb927.10.8330	PSP1 C-terminal conserved region containing protein	S. cerevisiae PSP1 homologue	193	74	47	129	42	30	20	27	0.7	1.29	0.7	0	0	7.5925	6.2095	5.5546	7.0112
Tb427_060012500.1-p1-CDS1	Chr6_core_Tb427v10	Tb927.6.910	SET domain containing protein	SET domain containing protein	192	97	126	182	42	39	53	38	0.91	0.7	0.7	0	0	7.585	6.5999	6.9773	7.5078
Tb427_060029400.1-p1-CDS1	Chr6_core_Tb427v10	Tb927.6.2450	Protein tyrosine kinase/Protein kinase domain containing protein	PKB protein kinase	191	80	122	181	42	33	52	37	0.77	0.7	0.7	0	0	7.5774	6.3219	6.9307	7.4998
Tb427_080018900.1-p1-CDS1	Chr8_core_Tb427v10	Tb11.0360	Leishmanolysin	MSP-A	189	123	133	193	41	50	56	40	1.19	0.7	0.7	0	0	7.5622	6.9425	7.0553	7.5925
Tb427_080018800.1-p1-CDS1	Chr8_core_Tb427v10	Tb11.0360	Leishmanolysin	MSP-A	188	134	129	190	41	55	55	39	1.31	0.7	0.7	0	0	7.5546	7.0661	7.0112	7.5699
Tb427_060045900.1-p1-CDS1	Chr6_core_Tb427v10	Tb927.6.4090	TCP-1/cpn60 chaperonin family	chaperonin HSP60, mitochondrial precursor	187	127	163	239	41	52	69	49	1.24	0.7	0.7	0	0	7.5469	6.9887	7.3487	7.9009
Tb427_100138400.1-p1-CDS1	Chr10_core_Tb427v10	Tb927.10.13130	UTP--glucose-1-phosphate uridylyltransferase	UTP-glucose-1-phosphate uridylyltransferase 2	187	97	102	150	41	39	43	31	0.93	0.7	0.7	0	0	7.5469	6.5999	6.6724	7.2288
Tb427_060030800.1-p1-CDS1	Chr6_core_Tb427v10	Tb927.6.2570	hypothetical protein, conserved	hypothetical protein, conserved	181	70	91	133	39	28	39	28	0.7	0.7	0.7	0	0	7.4998	6.1293	6.5078	7.0553
Tb427_110170700.1-p1-CDS1	Chr11_core_Tb427v10	Tb927.11.15220	hypothetical protein, conserved	hypothetical protein, conserved	180	148	100	147	39	60	42	30	1.5	0.7	0.7	0	0	7.4919	7.2095	6.6439	7.1997
Tb427_060030300.1-p1-CDS1	Chr6_core_Tb427v10	Tb927.6.2540	DREV methyltransferase/Methyltransferase domain containing protein	DREV methyltransferase, Zinc finger domains	180	70	57	109	39	28	24	23	0.7	0.92	0.7	0	0	7.4919	6.1293	5.8329	6.7682
Tb427_080011600.1-p1-CDS1	Chr8_core_Tb427v10	Tb927.8.1140	hypothetical protein, conserved	hypothetical protein, conserved	175	86	100	146	38	35	42	30	0.9	0.7	0.7	0	0	7.4512	6.4263	6.6439	7.1898
Tb427_100140800.1-p1-CDS1	Chr10_core_Tb427v10	Tb927.10.13370	Tctex-1 family	dynein light chain,dynein Tctex1 family	171	90	106	156	37	37	45	32	0.97	0.7	0.7	0	0	7.4179	6.4919	6.7279	7.2854
Tb427_110079100.1-p1-CDS1	Chr11_core_Tb427v10	Tb927.11.7340	hypothetical protein, conserved	hypothetical protein, conserved, PLP-dependent transferase domain	170	93	123	178	37	38	52	37	1	0.7	0.7	0	0	7.4094	6.5392	6.9425	7.4757
Tb427_100087900.1-p1-CDS1	Chr10_core_Tb427v10	Tb927.10.8110	Transmembrane protein 65	Protein of unknown function (DUF2453)	169	112	122	178	37	46	52	37	1.21	0.7	0.7	0	0	7.4009	6.8074	6.9307	7.4757
Tb427_100078600.1-p1-CDS1	Chr10_core_Tb427v10	Tb927.10.7270	hypothetical protein, conserved	hypothetical protein, conserved	168	131	100	146	37	53	42	30	1.39	0.7	0.7	0	0	7.3923	7.0334	6.6439	7.1898
Tb427_100035400.1-p1-CDS1	Chr10_core_Tb427v10	Tb927.10.2980	JAB1/Mov34/MPN/PAD-1 ubiquitin protease/Prokaryotic homologs of the JAB domain containing protein	Proteasome regulatory non-ATP-ase subunit 11 (RPN11)	167	84	62	92	36	34	26	19	0.92	0.7	0.7	0	0	7.3837	6.3923	5.9542	6.5236
Tb427_000009600.1-p1-CDS1	BES14_Tb427v10	Tb927.7.3250	Trypanosome variant surface glycoprotein (A-type)	ESAG6, transferrin receptor	167	65	138	341	36	26	58	71	0.7	1.2	0.7	0	0	7.3837	6.0224	7.1085	8.4136
Tb427_010009500.1-p1-CDS1	Chr1_core_Tb427v10	Tb927.1.1120	Hypothetical methyltransferase/Methyltransferase domain containing protein	Ribosomal RNA-processing protein 8 (RRP8)	167	64	61	103	36	26	26	21	0.7	0.78	0.7	0	0	7.3837	6	5.9307	6.6865
Tb427_000109100.1-p1-CDS1	Chr10_5B_Tb427v10	Tb09.v4.0065	ESAG protein	ESAG1	165	65	55	156	36	26	23	32	0.7	1.33	0.7	0	0	7.3663	6.0224	5.7814	7.2854
Tb427_110061400.1-p1-CDS1	Chr11_core_Tb427v10	Tb927.11.5630	hypothetical protein, conserved	hypothetical protein, conserved	158	88	102	152	34	36	43	31	1.03	0.7	0.7	0	0	7.3038	6.4594	6.6724	7.2479
Tb427_010029400.1-p1-CDS1	Chr1_core_Tb427v10	Tb927.1.4380	hypothetical protein, conserved	Putative integral membrane protein conserved region (DUF2404)	156	103	125	185	34	42	53	38	1.2	0.7	0.7	0	0	7.2854	6.6865	6.9658	7.5314
Tb427_100171000.1-p1-CDS1	Chr10_core_Tb427v10	NA	NA	NA	151	82	68	100	33	33	29	21	0.97	0.7	0.7	0	0	7.2384	6.3576	6.0875	6.6439
Tb427_000010400.1-p1-CDS1	BES14_Tb427v10	Tb11.01.6240	Trypanosomal VSG domain containing protein	ESAG2	149	56	23	56	32	23	10	12	0.7	1.09	0.7	0	0	7.2192	5.8074	4.5236	5.8074
Tb427_100050100.1-p1-CDS1	Chr10_core_Tb427v10	Tb11.v5.0422	SET domain containing protein	SET domain containing protein	147	80	93	135	32	33	39	28	1	0.7	0.7	0	0	7.1997	6.3219	6.5392	7.0768
Tb427_090071500.1-p1-CDS1	Chr9_core_Tb427v10	NA	NA	NA	145	57	59	170	32	23	25	35	0.7	1.35	0.7	0	0	7.1799	5.8329	5.8826	7.4094
Tb427_030015500.1-p1-CDS1	Chr3_core_Tb427v10	Tb927.3.1580	hypothetical protein, conserved	hypothetical protein, conserved	144	110	122	178	31	45	52	37	1.41	0.7	0.7	0	0	7.1699	6.7814	6.9307	7.4757
Tb427_100115200.1-p1-CDS2	Chr10_core_Tb427v10	NA	NA	NA	144	61	51	75	31	25	22	16	0.78	0.7	0.7	0	0	7.1699	5.9307	5.6724	6.2288
Tb427_080076400.1-p1-CDS1	Chr8_core_Tb427v10	Tb927.8.7010	DnaJ domain containing protein	chaperone DNAj, J44	141	61	68	99	31	25	29	21	0.78	0.7	0.7	0	0	7.1396	5.9307	6.0875	6.6294
Tb427_100064400.1-p1-CDS1	Chr10_core_Tb427v10	Tb927.10.6020	hypothetical protein, conserved	hypothetical protein, conserved	137	81	44	70	30	33	19	14	1.06	0.7	0.7	0	0	7.098	6.3399	5.4594	6.1293
Tb427_070039600.1-p1-CDS1	Chr7_core_Tb427v10	Tb927.7.3430	Cyclophilin type peptidyl-prolyl cis-trans isomerase/CLD	Mitchondrial LSU ribosome-associated cyclophilin type peptidyl-prolyl cis-trans isomerase (PPIase)	134	52	53	100	29	21	22	21	0.7	0.91	0.7	0	0	7.0661	5.7004	5.7279	6.6439
Tb427_060045300.1-p1-CDS1	Chr6_core_Tb427v10	Tb927.6.4030	Iron/manganese superoxide dismutases, alpha-hairpin domain/Iron/manganese superoxide dismutases, C-terminal domain containing protein	superoxide dismutase	132	73	86	127	29	30	36	26	1	0.7	0.7	0	0	7.0444	6.1898	6.4263	6.9887
Tb427_000713600.1-p1-CDS1	unitig_2121_Tb427v10	Tb11.1790	Retrotransposon hot spot protein	retrotransposon hot spot protein (RHS, pseudogene)	132	51	59	93	29	21	25	19	0.7	0.73	0.7	0	0	7.0444	5.6724	5.8826	6.5392
Tb427_090032900.1-p1-CDS1	Chr9_core_Tb427v10	Tb11.v5.0854	NLI interacting factor-like phosphatase	NLI interacting factor-like phosphatase	128	71	91	133	28	29	39	28	1	0.7	0.7	0	0	7	6.1497	6.5078	7.0553
Tb427_090033600.1-p1-CDS1	Chr9_core_Tb427v10	Tb11.v5.0854	NLI interacting factor-like phosphatase	NLI interacting factor-like phosphatase	121	47	80	121	26	19	34	25	0.7	0.71	0.7	0	0	6.9189	5.5546	6.3219	6.9189
Tb427_050022500.1-p1-CDS1	Chr5_core_Tb427v10	Tb927.5.1670	hypothetical protein, conserved	hypothetical protein, conserved	119	48	76	111	26	20	32	23	0.74	0.7	0.7	0	0	6.8948	5.585	6.2479	6.7944
Tb427_060039600.1-p1-CDS1	Chr6_core_Tb427v10	Tb927.6.3470	hypothetical protein, conserved	hypothetical protein, conserved	117	47	52	111	26	19	22	23	0.7	1	0.7	0	0	6.8704	5.5546	5.7004	6.7944
Tb427_110025600.1-p1-CDS1	Chr11_core_Tb427v10	Tb927.11.2070	hypothetical protein, conserved	hypothetical protein, conserved	114	47	52	77	25	19	22	16	0.73	0.7	0.7	0	0	6.8329	5.5546	5.7004	6.2668
Tb427_100110700.1-p1-CDS1	Chr10_core_Tb427v10	Tb927.10.10400	hypothetical protein, conserved	Mitchondrial SSU ribosomal protein S11	112	86	86	126	24	35	36	26	1.4	0.7	0.7	0	0	6.8074	6.4263	6.4263	6.9773
Tb427_100032400.1-p1-CDS1	Chr10_core_Tb427v10	Tb927.10.2800	hypothetical protein, conserved	Mitchondrial SSU ribosomal protein	111	54	61	93	24	22	26	19	0.88	0.7	0.7	0	0	6.7944	5.7549	5.9307	6.5392
Tb427_040038000.1-p1-CDS1	Chr4_core_Tb427v10	Tb927.4.3520	Amastin surface glycoprotein	Amastin surface glycoprotein	108	46	84	125	24	19	36	26	0.76	0.7	0.7	0	0	6.7549	5.5236	6.3923	6.9658
Tb427_050032500.1-p1-CDS1	Chr5_core_Tb427v10	Tb927.5.2610	hypothetical protein, conserved	hypothetical protein, conserved	107	60	51	79	23	24	22	16	1	0.7	0.7	0	0	6.7415	5.9069	5.6724	6.3038
Tb427_040007600.1-p1-CDS1	Chr4_core_Tb427v10	Tb927.4.570	hypothetical protein, conserved	Replication factor-A C terminal domain containing protein	105	62	86	127	23	25	36	26	1.04	0.7	0.7	0	0	6.7142	5.9542	6.4263	6.9887
Tb427_070082000.1-p1-CDS1	Chr7_core_Tb427v10	Tb927.7.7440	hypothetical protein, conserved	hypothetical protein, conserved	105	48	53	79	23	20	22	16	0.83	0.7	0.7	0	0	6.7142	5.585	5.7279	6.3038
Tb427_060038600.1-p1-CDS1	Chr6_core_Tb427v10	Tb927.6.3350	hypothetical protein, conserved	hypothetical protein, conserved (YCF45-like)	103	70	91	136	22	28	39	28	1.22	0.7	0.7	0	0	6.6865	6.1293	6.5078	7.0875
Tb427_000005500.1-p1-CDS1	BES10_Tb427v10	Tb927.7.3250	Trypanosome variant surface glycoprotein (A-type)	ESAG6, transferrin receptor	103	39	92	179	22	16	39	37	0.7	0.93	0.7	0	0	6.6865	5.2854	6.5236	7.4838
Tb427_040041100.1-p1-CDS1	Chr4_core_Tb427v10	Tb927.4.3820	hypothetical protein, conserved	hypothetical protein, conserved	103	40	63	102	22	16	27	21	0.7	0.75	0.7	0	0	6.6865	5.3219	5.9773	6.6724
Tb427_030039900.1-p1-CDS1	Chr3_core_Tb427v10	Tb927.3.3710	Scavenger mRNA decapping enzyme C-term binding/HIT domain containing protein	Scavenger mRNA decapping enzyme C-term binding	103	39	50	77	22	16	21	16	0.7	0.73	0.7	0	0	6.6865	5.2854	5.6439	6.2668
Tb427_110027100.1-p1-CDS1	Chr11_core_Tb427v10	Tb927.11.2220	hypothetical protein, conserved	hypothetical protein, conserved	102	60	62	91	22	24	26	19	1.04	0.7	0.7	0	0	6.6724	5.9069	5.9542	6.5078
Tb427_090018600.1-p1-CDS1	Chr9_core_Tb427v10	Tb927.9.2980	hypothetical protein, conserved	hypothetical protein, conserved	102	39	30	46	22	16	13	10	0.7	0.71	0.7	0	0	6.6724	5.2854	4.9069	5.5236
Tb427_080037800.1-p1-CDS1	Chr8_core_Tb427v10	Tb927.8.3330	Mitochondrial carrier protein	mitochondrial carrier protein, MCP18	98	48	69	101	21	20	29	21	0.91	0.7	0.7	0	0	6.6147	5.585	6.1085	6.6582
Tb427_090039400.1-p1-CDS1	Chr9_core_Tb427v10	NA	NA	NA	93	70	69	101	20	28	29	21	1.33	0.7	0.7	0	0	6.5392	6.1293	6.1085	6.6582
Tb427_010028300.1-p1-CDS1	Chr1_core_Tb427v10	Tb11.v5.0758	Bardet-Biedl syndrome 5 protein	Protein of unknown function (DUF1448)	92	61	61	90	20	25	26	19	1.19	0.7	0.7	0	0	6.5236	5.9307	5.9307	6.4919
Tb427_100097300.1-p1-CDS1	Chr10_core_Tb427v10	Tb11.v5.0508	Gcd10p family	hypothetical protein, conserved	91	82	86	124	20	33	36	26	1.57	0.7	0.7	0	0	6.5078	6.3576	6.4263	6.9542
Tb427_060047100.1-p1-CDS1	Chr6_core_Tb427v10	Tb927.6.4220	Protein kinase domain/Protein tyrosine kinase/Lipopolysaccharide kinase (Kdo/WaaP) family/Phosphotransferase enzyme family	MAPK5 protein kinase	90	40	53	78	20	16	22	16	0.76	0.7	0.7	0	0	6.4919	5.3219	5.7279	6.2854
Tb427_100143100.1-p1-CDS2	Chr10_core_Tb427v10	Tb927.10.13530	hypothetical protein, conserved	hypothetical protein	89	35	34	57	19	14	14	12	0.7	0.8	0.7	0	0	6.4757	5.1293	5.0875	5.8329
Tb427_090072500.1-p1-CDS1	Chr9_core_Tb427v10	Tb927.9.12480	Dynein light chain type 1	dynein light chain type 1	85	35	36	73	19	14	15	15	0.7	0.94	0.7	0	0	6.4094	5.1293	5.1699	6.1898
Tb427_000704100.1-p1-CDS1	unitig_2078_Tb427v10	Tb09.v4.0013	Retrotransposon hot spot protein	retrotransposon hot spot (RHS) protein	84	42	53	76	18	17	22	16	0.89	0.7	0.7	0	0	6.3923	5.3923	5.7279	6.2479
Tb427_070029100.1-p1-CDS1	Chr7_core_Tb427v10	Tb927.7.2460	hypothetical protein, conserved	hypothetical protein, conserved	78	55	53	77	17	22	22	16	1.22	0.7	0.7	0	0	6.2854	5.7814	5.7279	6.2668
Tb427_110101000.1-p1-CDS1	Chr11_core_Tb427v10	Tb927.11.9320	hypothetical protein, conserved	hypothetical protein, conserved, no domains, no hits	73	49	52	79	16	20	22	16	1.18	0.7	0.7	0	0	6.1898	5.6147	5.7004	6.3038
Tb427_000020900.1-p1-CDS1	BES4_Tb427v10	Tb05.5K5.180	Adenylate and Guanylate cyclase catalytic domain containing protein	GRESAG 4 receptor-type adenylate cyclase	70	43	52	77	15	18	22	16	1.13	0.7	0.7	0	0	6.1293	5.4263	5.7004	6.2668
Tb427_030007600.1-p1-CDS1	Chr3_core_Tb427v10	Tb927.3.790	hypothetical protein, conserved	ZC3H6	67	50	61	94	15	20	26	19	1.25	0.7	0.7	0	0	6.0661	5.6439	5.9307	6.5546
Tb427_100012500.1-p1-CDS1	Chr10_core_Tb427v10	Tb927.10.940	hypothetical protein, conserved	hypothetical protein, conserved, kinetoplastid-specific	65	37	53	76	14	15	22	16	1	0.7	0.7	0	0	6.0224	5.2095	5.7279	6.2479
Tb427_000485200.1-p1-CDS1	Chr8_3A_Tb427v10	Tb09.v4.0041	hypothetical protein, conserved	leucine-rich repeat protein LRRP, pseudogene	60	24	22	35	13	10	9	7	0.71	0.7	0.7	0	0	5.9069	4.585	4.4594	5.1293
Tb427_080049600.1-p1-CDS1	Chr8_core_Tb427v10	Tb927.8.4470	hypothetical protein, conserved	chaperone DNAj, J40	53	37	52	79	12	15	22	16	1.15	0.7	0.7	0	0	5.7279	5.2095	5.7004	6.3038
Tb427_040016500.1-p1-CDS1	Chr4_core_Tb427v10	Tb927.4.1420	hypothetical protein, conserved	hypothetical protein, conserved	47	48	53	75	10	20	22	16	1.82	0.7	0.7	0	0	5.5546	5.585	5.7279	6.2288
Tb427_000017900.1-p1-CDS1	BES2_Tb427v10	Tb927.9.7950	hypothetical protein, conserved	hypothetical protein, conserved, predicted GPI anchor	43	16	25	62	9	7	11	13	0.7	1.08	0.7	0	0	5.4263	4	4.6439	5.9542
Tb427_000022700.1-p1-CDS2	BES5_Tb427v10	Tb05.5K5.350	hypothetical protein, conserved	ESAG3 pseudogene	43	16	11	63	9	7	5	13	0.7	2.17	0.7	0	0	5.4263	4	3.4594	5.9773
Tb427_000697200.1-p1-CDS1	unitig_1986_Tb427v10	Tb09.v4.0041	hypothetical protein, conserved	leucine-rich repeat protein LRRP, pseudogene	42	22	22	35	9	9	9	7	0.9	0.7	0.7	0	0	5.3923	4.4594	4.4594	5.1293
Tb427_000006600.1-p1-CDS3	BES11_Tb427v10	Tb05.5K5.350	hypothetical protein, conserved	ESAG3 pseudogene	42	17	15	52	9	7	6	11	0.7	1.57	0.7	0	0	5.3923	4.0875	3.9069	5.7004
Tb427_000110000.1-p1-CDS1	Chr10_5B_Tb427v10	Tb07.30D13.180	hypothetical protein	hypothetical protein, conserved (pseudogene)	42	17	22	56	9	7	9	12	0.7	1.2	0.7	0	0	5.3923	4.0875	4.4594	5.8074
Tb427_100151200.1-p1-CDS2	Chr10_core_Tb427v10	Tb927.10.14290	hypothetical protein, conserved	hypothetical protein	42	16	23	70	9	7	10	14	0.7	1.27	0.7	0	0	5.3923	4	4.5236	6.1293
Tb427_040011600.1-p1-CDS1	Chr4_core_Tb427v10	Tb927.4.970	hypothetical protein, conserved	hypothetical protein, conserved, no clear yeast or human matches	41	22	22	33	9	9	9	7	0.9	0.7	0.7	0	0	5.3576	4.4594	4.4594	5.0444
Tb427_000007500.1-p1-CDS2	BES12_Tb427v10	Tb927.7.3250	Trypanosome variant surface glycoprotein (A-type)	ESAG6, transferrin receptor	41	16	41	86	9	7	17	18	0.7	1	0.7	0	0	5.3576	4	5.3576	6.4263
Tb427_000708200.1-p1-CDS3	unitig_2087_Tb427v10	Tb09.v4.0013	Retrotransposon hot spot protein	retrotransposon hot spot (RHS) protein	40	18	12	43	9	7	5	9	0.7	1.5	0.7	0	0	5.3219	4.1699	3.585	5.4263
Tb427_000020800.1-p1-CDS4	BES4_Tb427v10	Tb05.5K5.310	hypothetical protein, conserved	ESAG3	40	18	18	69	9	7	8	14	0.7	1.56	0.7	0	0	5.3219	4.1699	4.1699	6.1085
Tb427_000022700.1-p1-CDS4	BES5_Tb427v10	Tb05.5K5.350	hypothetical protein, conserved	ESAG3 pseudogene	40	16	25	62	9	7	11	13	0.7	1.08	0.7	0	0	5.3219	4	4.6439	5.9542
Tb427_000016600.1-p1-CDS9	BES2_Tb427v10	Tb05.5K5.350	hypothetical protein, conserved	ESAG3 pseudogene	39	18	27	64	9	7	11	13	0.7	1.08	0.7	0	0	5.2854	4.1699	4.7549	6
Tb427_110033700.1-p1-CDS1	Chr11_core_Tb427v10	Tb927.11.2870	hypothetical protein, conserved	hypothetical protein	39	18	36	73	9	7	15	15	0.7	0.94	0.7	0	0	5.2854	4.1699	5.1699	6.1898
Tb427_000671400.1-p1-CDS1	unitig_1897_Tb427v10	Tb11.v5.0349	RNA polymerase Rpb2, domain 6	DNA-directed RNA polymerase II subunit 2	39	17	21	36	9	7	9	7	0.7	0.7	0.7	0	0	5.2854	4.0875	4.3923	5.1699
Tb427_000486000.1-p1-CDS1	Chr8_3A_Tb427v10	Tb11.v5.1020	Retrotransposon hot spot protein	retrotransposon hot spot (RHS) protein	39	17	24	64	9	7	10	13	0.7	1.18	0.7	0	0	5.2854	4.0875	4.585	6
Tb427_000662300.1-p1-CDS1	unitig_1863_Tb427v10	Tb927.2.300	RNA polymerase Rpb2, domain 4	DNA-directed RNA polymerase, pseudogene	39	16	17	39	9	7	7	8	0.7	1	0.7	0	0	5.2854	4	4.0875	5.2854
Tb427_110019500.1-p1-CDS1	Chr11_core_Tb427v10	Tb09.v4.0041	hypothetical protein, conserved	leucine-rich repeat protein LRRP, pseudogene	39	16	60	91	9	7	25	19	0.7	0.73	0.7	0	0	5.2854	4	5.9069	6.5078
Tb427_000285600.1-p1-CDS4	Chr3_3A_Tb427v10	Tb927.2.300	RNA polymerase Rpb2, domain 4/RNA polymerase Rpb2, domain 6	DNA-directed RNA polymerase, pseudogene	32	16	21	34	7	7	9	7	0.88	0.7	0.7	0	0	5	4	4.3923	5.0875
Tb427_000668900.1-p1-CDS1	unitig_1884_Tb427v10	Tb927.2.2029	hypothetical protein, conserved	ESAG3 pseudogene	30	19	21	35	7	8	9	7	1	0.7	0.7	0	0	4.9069	4.2479	4.3923	5.1293
Tb427_080018300.1-p1-CDS1	Chr8_core_Tb427v10	Tb927.8.1590	Ubiquitin binding region/HECT-domain (ubiquitin-transferase)	TOM1, HECT ubiquitin-protein ligase involved in mRNA export from nucleus	5275	2522	3488	4932	1151	1027	1478	1021	0.89	0.69	0.69	0	0	12.365	11.3004	11.7682	12.268
Tb427_040020200.1-p1-CDS1	Chr4_core_Tb427v10	Tb927.4.1790	Ribosomal protein L3	60S ribosomal protein L3	2814	1662	1463	2068	614	677	620	428	1.1	0.69	0.69	0	0	11.4584	10.6987	10.5147	11.014
Tb427_080013500.1-p1-CDS1	Chr8_core_Tb427v10	Tb927.8.1330	Ribosomal protein L7Ae/L30e/S12e/Gadd45 family	60S ribosomal protein L7a	2615	1756	1150	1631	570	715	487	338	1.25	0.69	0.69	0	0	11.3526	10.7781	10.1674	10.6715
Tb427_100024400.1-p1-CDS1	Chr10_core_Tb427v10	Tb11.v5.1046	Elongation factor Tu GTP binding domain/Elongation factor Tu domain 2/Elongation factor Tu C-terminal domain containing protein	elongation factor 1-alpha	2331	1320	1281	1827	508	537	543	378	1.06	0.69	0.69	0	0	11.1867	10.3663	10.3231	10.8353
Tb427_020030800.1-p1-CDS1	Chr2_core_Tb427v10	Tb927.2.5860	hypothetical protein, conserved	hypothetical protein, conserved	2248	946	1627	2290	490	385	690	474	0.78	0.69	0.69	0	0	11.1344	9.8857	10.668	11.1611
Tb427_100123000.1-p1-CDS1	Chr10_core_Tb427v10	Tb927.10.11540	KH domain/Ribosomal protein S3, C-terminal domain containing protein	40S ribosomal protein S3	1986	952	704	995	433	388	298	206	0.89	0.69	0.69	0	0	10.9556	9.8948	9.4594	9.9586
Tb427_080006700.1-p1-CDS1	Chr8_core_Tb427v10	Tb927.8.650	E1-E2 ATPase/haloacid dehalogenase-like hydrolase	cation-transporting ATPase	1758	917	688	982	383	373	292	203	0.97	0.69	0.69	0	0	10.7797	9.8408	9.4263	9.9396
Tb427_030031900.1-p1-CDS1	Chr3_core_Tb427v10	Tb927.3.3130	SAM domain (Sterile alpha motif)	POMP24	1566	802	773	1095	342	327	328	227	0.95	0.69	0.69	0	0	10.6129	9.6475	9.5943	10.0967
Tb427_090065200.1-p1-CDS1	Chr9_core_Tb427v10	Tb927.9.11380	Ribosomal protein L14p/L23e	60S ribosomal protein L23	1478	665	427	607	322	271	181	126	0.84	0.69	0.69	0	0	10.5294	9.3772	8.7381	9.2456
Tb427_080008200.1-p1-CDS1	Chr8_core_Tb427v10	Tb927.8.800	Proteasome-substrate-size regulator, mid region/Domain of unknown function (DUF3437)	Domain of unknown function (DUF3437)	1475	657	1034	1466	322	267	438	304	0.83	0.69	0.69	0	0	10.5265	9.3597	10.014	10.5177
Tb427_050038800.1-p1-CDS1	Chr5_core_Tb427v10	Tb927.5.3230	hypothetical protein, conserved	hypothetical protein, conserved	1221	616	700	1000	266	251	297	207	0.94	0.69	0.69	0	0	10.2538	9.2668	9.4512	9.9658
Tb427_060010400.1-p1-CDS1	Chr6_core_Tb427v10	Tb927.6.700	tRNA synthetases class II (A)/Threonyl and Alanyl tRNA synthetase second additional domain containing protein	alanyl-tRNA synthetase	1214	640	391	553	265	261	166	115	0.98	0.69	0.69	0	0	10.2456	9.3219	8.611	9.1111
Tb427_100043000.1-p1-CDS1	Chr10_core_Tb427v10	Tb927.10.3840	Ribosomal proteins 50S-L18Ae/60S-L20/60S-L18A	60S ribosomal protein L18	1177	693	457	651	257	282	194	135	1.09	0.69	0.69	0	0	10.2009	9.4367	8.8361	9.3465
Tb427_110132500.1-p1-CDS1	Chr11_core_Tb427v10	Tb927.11.11600	hypothetical protein, conserved	hypothetical protein, conserved	1173	435	449	938	256	177	190	194	0.69	1.02	0.69	0	0	10.196	8.7649	8.8106	9.8734
Tb427_030040400.1-p1-CDS1	Chr3_core_Tb427v10	Tb927.3.3760	Redoxin/AhpC/TSA family/Thioredoxin-like/Thioredoxin-like domain/Thioredoxin	tryparedoxin (TRYP1)	1128	418	386	610	246	170	164	126	0.69	0.76	0.69	0	0	10.1396	8.7074	8.5925	9.2527
Tb427_080011800.1-p1-CDS1	Chr8_core_Tb427v10	Tb927.8.1160	Cation transporter/ATPase, N-terminus/E1-E2 ATPase/haloacid dehalogenase-like hydrolase/Cation transport ATPase (P-type)/Cation transporting ATPase, C-terminus	vacuolar-type Ca2 -ATPase	959	427	515	732	209	174	218	152	0.83	0.69	0.69	0	0	9.9054	8.7381	9.0084	9.5157
Tb427_040047800.1-p1-CDS1	Chr4_core_Tb427v10	Tb05.5K5.180	Adenylate and Guanylate cyclase catalytic domain containing protein	GRESAG 4 receptor-type adenylate cyclase	951	416	473	668	207	169	200	138	0.81	0.69	0.69	0	0	9.8933	8.7004	8.8857	9.3837
Tb427_110146600.1-p1-CDS1	Chr11_core_Tb427v10	Tb927.11.13000	Phospholipid-translocating ATPase N-terminal/E1-E2 ATPase/Phospholipid-translocating P-type ATPase C-terminal	phospholipid-transporting ATPase; flippase	888	453	428	609	194	184	181	126	0.94	0.69	0.69	0	0	9.7944	8.8234	8.7415	9.2503
Tb427_000720500.1-p1-CDS1	unitig_2161_Tb427v10	Tb05.5K5.180	Adenylate and Guanylate cyclase catalytic domain containing protein	GRESAG 4 receptor-type adenylate cyclase	881	366	397	559	192	149	168	116	0.77	0.69	0.69	0	0	9.783	8.5157	8.633	9.1267
Tb427_030010200.1-p1-CDS1	Chr3_core_Tb427v10	Tb927.3.1060	DUF1126 PH-like domain containing protein	3' end of CARP4, joined to Tb927.3.1040	807	299	271	487	176	122	115	101	0.69	0.87	0.69	0	0	9.6564	8.224	8.0821	8.9278
Tb427_110018700.1-p1-CDS1	Chr11_core_Tb427v10	Tb927.11.1420	hypothetical protein, conserved	hypothetical protein, conserved	785	382	409	579	171	156	173	120	0.91	0.69	0.69	0	0	9.6165	8.5774	8.676	9.1774
Tb427_020006400.1-p1-CDS1	Chr2_core_Tb427v10	Tb927.2.1800	DNA polymerase family B, exonuclease domain/DNA polymerase family B/C4-type zinc-finger of DNA polymerase delta	DNA polymerase delta catalytic subunit, POLD1	783	424	339	481	171	173	144	100	1.01	0.69	0.69	0	0	9.6129	8.7279	8.4051	8.9099
Tb427_100045200.1-p1-CDS1	Chr10_core_Tb427v10	Tb927.10.4080	hypothetical protein, conserved	hypothetical protein, conserved	768	471	431	614	168	192	183	127	1.14	0.69	0.69	0	0	9.585	8.8796	8.7515	9.2621
Tb427_100114300.1-p1-CDS1	Chr10_core_Tb427v10	Tb927.10.10750	Cytosolic carboxypeptidase N-terminal domain/Zinc carboxypeptidase/Succinylglutamate desuccinylase / Aspartoacylase family	metallo-peptidase, Clan MC, Family M14	750	396	440	625	164	161	186	129	0.98	0.69	0.69	0	0	9.5507	8.6294	8.7814	9.2877
Tb427_070057200.1-p1-CDS1	Chr7_core_Tb427v10	Tb927.7.5150	hypothetical protein, conserved	exocyst complex component Exo84	706	370	393	559	154	151	167	116	0.97	0.69	0.69	0	0	9.4635	8.5314	8.6184	9.1267
Tb427_050013800.1-p1-CDS1	Chr5_core_Tb427v10	Tb11.v5.0558	Oligosaccharyl transferase STT3 subunit	oligosaccharyl transferase subunit	684	265	157	225	149	108	67	47	0.72	0.69	0.69	0	0	9.4179	8.0498	7.2946	7.8138
Tb427_110142700.1-p1-CDS1	Chr11_core_Tb427v10	Tb927.11.12600	UvrD/REP helicase N-terminal domain/AAA domain/UvrD-like helicase C-terminal domain/Viral (Superfamily 1) RNA helicase	ATP-dependent DNA helicase Srs2 homologue, DNA repair	677	375	284	401	148	153	120	83	1.03	0.69	0.69	0	0	9.403	8.5507	8.1497	8.6475
Tb427_110031800.1-p1-CDS1	Chr11_core_Tb427v10	Tb927.11.2690	Coenzyme A transferase	succinyl-coA:3-ketoacid-coenzyme A transferase, mitochondrial precursor	627	234	291	410	137	95	123	85	0.69	0.69	0.69	0	0	9.2923	7.8704	8.1849	8.6795
Tb427_110107500.1-p1-CDS1	Chr11_core_Tb427v10	Tb11.v5.0354	hypothetical protein, conserved	TPR repeat	593	298	254	362	129	121	108	75	0.93	0.69	0.69	0	0	9.2119	8.2192	7.9887	8.4998
Tb427_040056300.1-p1-CDS1	Chr4_core_Tb427v10	Tb927.4.5310	Protein kinase domain/Protein tyrosine kinase/Kinase-like	NEK12.3 protein kinase (RDK2)	584	217	200	324	127	88	85	67	0.69	0.78	0.69	0	0	9.1898	7.7616	7.6439	8.3399
Tb427_110172600.1-p1-CDS1	Chr11_core_Tb427v10	Tb11.v5.0678	Synaptobrevin	hypothetical protein, conserved	568	365	312	446	124	149	132	92	1.19	0.69	0.69	0	0	9.1497	8.5118	8.2854	8.8009
Tb427_080008500.1-p1-CDS1	Chr8_core_Tb427v10	Tb927.8.830	Vacuolar membrane-associated protein Iml1	Protein of unknown function (DUF3608)	548	333	380	538	120	136	161	111	1.12	0.69	0.69	0	0	9.098	8.3794	8.5699	9.0715
Tb427_040024600.1-p1-CDS1	Chr4_core_Tb427v10	Tb927.4.2220	Tetratricopeptide repeat/DnaJ domain containing protein	TPR-repeat-containing chaperone protein DNAJ	539	253	326	462	118	103	138	96	0.87	0.69	0.69	0	0	9.0741	7.983	8.3487	8.8517
Tb427_110079800.1-p1-CDS1	Chr11_core_Tb427v10	Tb11.0360	Leishmanolysin	MSP-A	524	310	284	400	114	126	120	83	1.1	0.69	0.69	0	0	9.0334	8.2761	8.1497	8.6439
Tb427_110176800.1-p1-CDS1	Chr11_core_Tb427v10	Tb11.v5.0683	SpoU rRNA Methylase family	variant surface glycoprotein (VSG)	460	237	217	308	100	96	92	64	0.95	0.69	0.69	0	0	8.8455	7.8887	7.7616	8.2668
Tb427_090085300.1-p1-CDS1	Chr9_core_Tb427v10	Tb927.9.14330	Histidine kinase-, DNA gyrase B-, and HSP90-like ATPase/DNA mismatch repair protein, C-terminal domain/MutL C terminal dimerisation domain containing protein	mismatch repair protein PMS1	433	286	268	383	94	116	114	79	1.22	0.69	0.69	0	0	8.7582	8.1599	8.0661	8.5812
Tb427_070066800.1-p1-CDS1	Chr7_core_Tb427v10	Tb05.5K5.180	Periplasmic binding protein/Adenylate and Guanylate cyclase catalytic domain containing protein	GRESAG 4 receptor-type adenylate cyclase	430	220	172	246	94	90	73	51	0.95	0.69	0.69	0	0	8.7482	7.7814	7.4263	7.9425
Tb427_100023400.1-p1-CDS1	Chr10_core_Tb427v10	Tb11.v5.0641	Major Vault Protein repeat domain/Major Vault Protein Repeat domain/Shoulder domain containing protein	major vault protein	402	259	195	280	88	105	83	58	1.18	0.69	0.69	0	0	8.6511	8.0168	7.6073	8.1293
Tb427_050025400.1-p1-CDS1	Chr5_core_Tb427v10	Tb927.5.1910	hypothetical protein, conserved	hypothetical protein, conserved	398	224	276	394	87	91	117	82	1.03	0.69	0.69	0	0	8.6366	7.8074	8.1085	8.6221
Tb427_060032800.1-p1-CDS1	Chr6_core_Tb427v10	Tb927.6.2770	LysM domain containing protein	vacuolar assembly protein vps41	390	193	224	319	85	79	95	66	0.92	0.69	0.69	0	0	8.6073	7.5925	7.8074	8.3174
Tb427_080031500.1-p1-CDS1	Chr8_core_Tb427v10	Tb927.8.2810	XRN 5'-3' exonuclease N-terminus	XRNC	383	263	204	288	84	107	86	60	1.26	0.69	0.69	0	0	8.5812	8.0389	7.6724	8.1699
Tb427_050044900.1-p1-CDS1	Chr5_core_Tb427v10	Tb927.5.3830	Dihydroorotate dehydrogenase	dihydroorotate dehydrogenase (fumarate)	383	153	127	183	84	62	54	38	0.73	0.69	0.69	0	0	8.5812	7.2574	6.9887	7.5157
Tb427_070059800.1-p1-CDS1	Chr7_core_Tb427v10	Tb927.7.5410	hypothetical protein, conserved	hypothetical protein, conserved	381	181	211	297	83	74	89	62	0.88	0.69	0.69	0	0	8.5736	7.4998	7.7211	8.2143
Tb427_110099400.1-p1-CDS1	Chr11_core_Tb427v10	Tb927.11.9170	Toprim domain/DNA topoisomerase	DNA topoisomerase III	378	175	180	257	82	71	76	53	0.86	0.69	0.69	0	0	8.5622	7.4512	7.4919	8.0056
Tb427_090042800.1-p1-CDS1	Chr9_core_Tb427v10	Tb927.9.7550	Lyase/Adenylosuccinate lyase C-terminal	adenylosuccinate lyase	369	138	169	261	80	56	72	54	0.69	0.74	0.69	0	0	8.5275	7.1085	7.4009	8.0279
Tb427_060010000.1-p1-CDS1	Chr6_core_Tb427v10	Tb927.6.660	hypothetical protein, conserved	hypothetical protein, conserved	357	212	237	339	78	86	100	70	1.09	0.69	0.69	0	0	8.4798	7.7279	7.8887	8.4051
Tb427_090044300.1-p1-CDS1	Chr9_core_Tb427v10	Tb927.9.7820	hypothetical protein, conserved	hypothetical protein, conserved	354	213	247	351	77	87	105	73	1.12	0.69	0.69	0	0	8.4676	7.7347	7.9484	8.4553
Tb427_090019400.1-p1-CDS1	Chr9_core_Tb427v10	Tb927.9.3130	hypothetical protein, conserved	hypothetical protein, conserved	348	137	179	258	76	56	76	53	0.73	0.69	0.69	0	0	8.4429	7.098	7.4838	8.0112
Tb427_090005400.1-p1-CDS1	Chr9_core_Tb427v10	Tb927.9.1380	hypothetical protein, conserved	hypothetical protein, conserved	333	198	162	233	73	81	69	48	1.09	0.69	0.69	0	0	8.3794	7.6294	7.3399	7.8642
Tb427_110186100.1-p1-CDS1	Chr11_core_Tb427v10	Tb927.11.16630	Nodulin-like/Major Facilitator Superfamily	major facilitator superfamily	329	161	174	249	72	66	74	52	0.9	0.69	0.69	0	0	8.3619	7.3309	7.4429	7.96
Tb427_050018100.1-p1-CDS1	Chr5_core_Tb427v10	Tb11.v5.0884	hypothetical protein, conserved	hypothetical protein, conserved	322	163	187	267	70	66	79	55	0.93	0.69	0.69	0	0	8.3309	7.3487	7.5469	8.0607
Tb427_070007900.1-p1-CDS1	Chr7_core_Tb427v10	Tb927.7.390	Golgi complex component 7 (COG7)	hypothetical protein, conserved	322	121	154	238	70	49	65	49	0.69	0.74	0.69	0	0	8.3309	6.9189	7.2668	7.8948
Tb427_110023500.1-p1-CDS1	Chr11_core_Tb427v10	Tb927.11.1870	hypothetical protein	histone H1	290	107	76	111	63	44	32	23	0.69	0.7	0.69	0	0	8.1799	6.7415	6.2479	6.7944
Tb427_100068000.1-p1-CDS1	Chr10_core_Tb427v10	Tb927.10.6360	hypothetical protein, conserved	FPRC	288	153	159	226	63	62	67	47	0.97	0.69	0.69	0	0	8.1699	7.2574	7.3129	7.8202
Tb427_050033200.1-p1-CDS1	Chr5_core_Tb427v10	Tb927.5.2680	IQ calmodulin-binding motif containing protein	hypothetical protein, conserved	281	153	150	219	61	62	64	45	1	0.69	0.69	0	0	8.1344	7.2574	7.2288	7.7748
Tb427_060008000.1-p1-CDS1	Chr6_core_Tb427v10	Tb927.6.410	hypothetical protein, conserved	hypothetical protein, conserved	278	121	155	221	61	49	66	46	0.79	0.69	0.69	0	0	8.1189	6.9189	7.2761	7.7879
Tb427_020031900.1-p1-CDS1	Chr2_core_Tb427v10	Tb927.2.6080	hypothetical protein, conserved	hypothetical protein, conserved	274	130	137	199	60	53	58	41	0.87	0.69	0.69	0	0	8.098	7.0224	7.098	7.6366
Tb427_090076700.1-p1-CDS1	Chr9_core_Tb427v10	Tb927.9.12900	Leo1-like protein	LEO1, PAF complex	268	136	143	209	58	55	61	43	0.93	0.69	0.69	0	0	8.0661	7.0875	7.1599	7.7074
Tb427_040025900.1-p1-CDS1	Chr4_core_Tb427v10	Tb927.4.2340	hypothetical protein, conserved	hypothetical protein, conserved	256	121	117	169	56	49	50	35	0.86	0.69	0.69	0	0	8	6.9189	6.8704	7.4009
Tb427_070058600.1-p1-CDS1	Chr7_core_Tb427v10	Tb927.7.5290	hypothetical protein, conserved	hypothetical protein, conserved	254	162	202	290	55	66	86	60	1.18	0.69	0.69	0	0	7.9887	7.3399	7.6582	8.1799
Tb427_000728700.1-p1-CDS1	unitig_2189_Tb427v10	Tb05.5K5.180	Adenylate and Guanylate cyclase catalytic domain containing protein	GRESAG 4 receptor-type adenylate cyclase	252	127	136	199	55	52	58	41	0.93	0.69	0.69	0	0	7.9773	6.9887	7.0875	7.6366
Tb427_080043800.1-p1-CDS1	Chr8_core_Tb427v10	Tb927.8.3880	hypothetical protein, conserved	hypothetical protein, conserved	251	97	114	164	55	39	48	34	0.7	0.69	0.69	0	0	7.9715	6.5999	6.8329	7.3576
Tb427_050027200.1-p1-CDS1	Chr5_core_Tb427v10	Tb927.10.16120	IMP dehydrogenase / GMP reductase domain/CBS domain containing protein	inosine-5'-monophosphate dehydrogenase,IMP dehydrogenase	250	134	111	157	55	55	47	33	0.98	0.69	0.69	0	0	7.9658	7.0661	6.7944	7.2946
Tb427_110052900.1-p1-CDS1	Chr11_core_Tb427v10	Tb927.11.4780	Mitochondrial branched-chain alpha-ketoacid dehydrogenase kinase	pyruvate dehydrogenase (lipoamide) kinase	242	122	117	168	53	50	50	35	0.93	0.69	0.69	0	0	7.9189	6.9307	6.8704	7.3923
Tb427_070064800.1-p1-CDS1	Chr7_core_Tb427v10	Tb927.7.5890	WD domain, G-beta repeat	hypothetical protein, conserved	238	139	138	196	52	57	58	41	1.08	0.69	0.69	0	0	7.8948	7.1189	7.1085	7.6147
Tb427_080065200.1-p1-CDS1	Chr8_core_Tb427v10	Tb927.8.5980	DEAD_2/Helical and beta-bridge domain/Helicase C-terminal domain containing protein	TFIIH basal transcription factor complex helicase subunit, XPD	229	126	186	267	50	51	79	55	1	0.69	0.69	0	0	7.8392	6.9773	7.5392	8.0607
Tb427_070018400.1-p1-CDS1	Chr7_core_Tb427v10	Tb927.7.1410	hypothetical protein, conserved	hypothetical protein, conserved	227	141	145	207	50	57	61	43	1.12	0.69	0.69	0	0	7.8265	7.1396	7.1799	7.6935
Tb427_100113200.1-p1-CDS1	Chr10_core_Tb427v10	Tb927.10.10630	TT viral ORF2	hypothetical protein, conserved	227	86	128	290	50	35	54	60	0.69	1.09	0.69	0	0	7.8265	6.4263	7	8.1799
Tb427_100064000.1-p1-CDS1	Chr10_core_Tb427v10	Tb927.10.5980	Leucine rich repeat	leucine-rich repeat protein (LRRP)	222	87	89	132	48	35	38	27	0.71	0.69	0.69	0	0	7.7944	6.4429	6.4757	7.0444
Tb427_080030600.1-p1-CDS1	Chr8_core_Tb427v10	Tb927.8.2720	Putative serine esterase (DUF676)	Putative serine esterase (DUF676)	220	94	90	128	48	38	38	27	0.78	0.69	0.69	0	0	7.7814	6.5546	6.4919	7
Tb427_080029300.1-p1-CDS1	Chr8_core_Tb427v10	Tb927.8.2610	Cobalamin-independent synthase, N-terminal domain/Cobalamin-independent synthase, Catalytic domain containing protein	5-methyltetrahydropteroyltriglutamate-homocysteine S-methyltransferase	219	99	135	192	48	40	57	40	0.82	0.69	0.69	0	0	7.7748	6.6294	7.0768	7.585
Tb427_090038800.1-p1-CDS1	Chr9_core_Tb427v10	Tb927.9.6940	C-terminal topoisomerase domain containing protein	DNA topoisomerase type IB small subunit	216	159	124	178	47	65	53	37	1.35	0.69	0.69	0	0	7.7549	7.3129	6.9542	7.4757
Tb427_080059500.1-p1-CDS1	Chr8_core_Tb427v10	Tb927.8.5410	hypothetical protein, conserved	hypothetical protein, conserved	210	104	141	201	46	42	60	42	0.89	0.69	0.69	0	0	7.7142	6.7004	7.1396	7.6511
Tb427_090017300.1-p1-CDS1	Chr9_core_Tb427v10	Tb09.v4.0058	IGP family C-type lectin domain containing protein	hypothetical protein	209	84	126	181	46	34	53	37	0.72	0.69	0.69	0	0	7.7074	6.3923	6.9773	7.4998
Tb427_090008300.1-p1-CDS1	Chr9_core_Tb427v10	Tb927.9.1730	Primase zinc finger/Mcm10 replication factor	Primase zinc finger/Mcm10 replication factor	206	86	104	149	45	35	44	31	0.76	0.69	0.69	0	0	7.6865	6.4263	6.7004	7.2192
Tb427_110106500.1-p1-CDS1	Chr11_core_Tb427v10	Tb927.11.9810	NUDIX domain containing protein	NUDIX hydrolase, homologue of YSA1	205	134	96	140	45	55	41	29	1.2	0.69	0.69	0	0	7.6795	7.0661	6.585	7.1293
Tb427_070011400.1-p1-CDS1	Chr7_core_Tb427v10	Tb927.7.800	hypothetical protein, conserved	REMC3 mitochondrial RNA binding complex 1 subunit (MRB800)	203	101	114	163	44	41	48	34	0.91	0.69	0.69	0	0	7.6653	6.6582	6.8329	7.3487
Tb427_100147400.1-p1-CDS1	Chr10_core_Tb427v10	Tb927.10.13930	PAP2 superfamily	phosphatidic acid phosphatase	201	123	74	107	44	50	31	22	1.11	0.69	0.69	0	0	7.6511	6.9425	6.2095	6.7415
Tb427_100041900.1-p1-CDS1	Chr10_core_Tb427v10	Tb927.10.3730	SET domain containing protein	SET domain containing protein	199	139	134	191	43	57	57	40	1.3	0.69	0.69	0	0	7.6366	7.1189	7.0661	7.5774
Tb427_020018800.1-p1-CDS1	Chr2_core_Tb427v10	Tb927.2.4090	ADP-ribosylation factor family/Signal recognition particle receptor beta subunit/Elongation factor Tu GTP binding domain/50S ribosome-binding GTPase	signal recognition particle receptor beta subunit	190	72	68	136	41	29	29	28	0.69	0.93	0.69	0	0	7.5699	6.1699	6.0875	7.0875
Tb427_030023600.1-p1-CDS1	Chr3_core_Tb427v10	Tb927.3.2390	hypothetical protein, conserved	hypothetical protein, conserved	182	89	142	202	40	36	60	42	0.88	0.69	0.69	0	0	7.5078	6.4757	7.1497	7.6582
Tb427_080018600.1-p1-CDS1	Chr8_core_Tb427v10	Tb11.0360	Leishmanolysin	MSP-A	181	119	141	205	39	48	60	42	1.2	0.69	0.69	0	0	7.4998	6.8948	7.1396	7.6795
Tb427_110102000.1-p1-CDS1	Chr11_core_Tb427v10	Tb927.11.9410	hypothetical protein, conserved	hypothetical protein	181	69	66	95	39	28	28	20	0.7	0.69	0.69	0	0	7.4998	6.1085	6.0444	6.5699
Tb427_100124500.1-p1-CDS1	Chr10_core_Tb427v10	Tb927.10.11690	YEATS family	YEATS family	179	111	134	192	39	45	57	40	1.13	0.69	0.69	0	0	7.4838	6.7944	7.0661	7.585
Tb427_080049300.1-p1-CDS1	Chr8_core_Tb427v10	Tb927.8.4440	Mitochondrial carrier protein	mitochondrial carrier protein, MCP19	178	83	74	104	39	34	31	22	0.85	0.69	0.69	0	0	7.4757	6.375	6.2095	6.7004
Tb427_080051100.1-p1-CDS1	Chr8_core_Tb427v10	Tb927.8.4610	ADP-ribosylation factor family/Gtr1/RagA G protein conserved region/50S ribosome-binding GTPase/Ras of Complex, Roc, domain of DAPkinase/Ras family	Ras-related protein RabX1	174	78	112	157	38	32	47	33	0.82	0.69	0.69	0	0	7.4429	6.2854	6.8074	7.2946
Tb427_090009400.1-p1-CDS1	Chr9_core_Tb427v10	Tb927.9.1950	hypothetical protein, conserved	hypothetical protein, conserved	172	67	88	134	38	27	37	28	0.69	0.74	0.69	0	0	7.4263	6.0661	6.4594	7.0661
Tb427_010021400.1-p1-CDS1	Chr1_core_Tb427v10	Tb927.1.2970	hypothetical protein, conserved	hypothetical protein, conserved	170	97	103	150	37	39	44	31	1.03	0.69	0.69	0	0	7.4094	6.5999	6.6865	7.2288
Tb427_070019400.1-p1-CDS1	Chr7_core_Tb427v10	Tb927.7.1510	tRNA pseudouridine synthase	pseudouridylate synthase I	170	87	82	121	37	35	35	25	0.92	0.69	0.69	0	0	7.4094	6.4429	6.3576	6.9189
Tb427_090082900.1-p1-CDS1	Chr9_core_Tb427v10	Tb927.9.13970	hypothetical protein, conserved	hypothetical protein, conserved, no domains	169	98	83	120	37	40	35	25	1.05	0.69	0.69	0	0	7.4009	6.6147	6.375	6.9069
Tb427_070069400.1-p1-CDS1	Chr7_core_Tb427v10	Tb11.v5.0570	Zinc finger, C3HC4 type (RING finger)/RING-type zinc-finger containing protein	Zinc finger, C3HC4 type (RING finger)	166	77	80	117	36	31	34	24	0.84	0.69	0.69	0	0	7.375	6.2668	6.3219	6.8704
Tb427_090016900.1-p1-CDS1	Chr9_core_Tb427v10	Tb09.v4.0058	IGP family C-type lectin domain containing protein	hypothetical protein	163	66	73	107	36	27	31	22	0.73	0.69	0.69	0	0	7.3487	6.0444	6.1898	6.7415
Tb427_100066900.1-p1-CDS1	Chr10_core_Tb427v10	Tb11.v5.0280	hypothetical protein, conserved	hypothetical protein, conserved	161	104	114	164	35	42	48	34	1.17	0.69	0.69	0	0	7.3309	6.7004	6.8329	7.3576
Tb427_020030700.1-p1-CDS1	Chr2_core_Tb427v10	Tb927.2.5850	LSM domain containing protein	small nuclear ribonucleoprotein SmD2	160	77	59	86	35	31	25	18	0.86	0.69	0.69	0	0	7.3219	6.2668	5.8826	6.4263
Tb427_090016600.1-p1-CDS1	Chr9_core_Tb427v10	Tb09.v4.0058	IGP family C-type lectin domain containing protein	hypothetical protein	159	66	82	121	35	27	35	25	0.75	0.69	0.69	0	0	7.3129	6.0444	6.3576	6.9189
Tb427_100158100.1-p1-CDS1	Chr10_core_Tb427v10	Tb927.10.15010	N-terminal domain of lipoyl synthase of Radical_SAM family/Radical SAM superfamily	lipoic acid synthetase, mitochondrial precursor	158	78	96	142	34	32	41	29	0.91	0.69	0.69	0	0	7.3038	6.2854	6.585	7.1497
Tb427_000648900.1-p1-CDS1	unitig_1842_Tb427v10	Tb09.v4.0041	hypothetical protein, conserved	leucine-rich repeat protein LRRP, pseudogene	158	64	82	123	34	26	35	25	0.74	0.69	0.69	0	0	7.3038	6	6.3576	6.9425
Tb427_110008200.1-p1-CDS1	Chr11_core_Tb427v10	Tb927.11.420	Fcf2 pre-rRNA processing	Fcf2 pre-rRNA processing	158	58	50	98	34	24	21	20	0.69	0.91	0.69	0	0	7.3038	5.858	5.6439	6.6147
Tb427_100123800.1-p1-CDS1	Chr10_core_Tb427v10	Tb11.v5.0712	E1-E2 ATPase/Cation transport ATPase (P-type)/haloacid dehalogenase-like hydrolase/Cation transporting ATPase, C-terminus	calcium-transporting ATPase	155	78	81	116	34	32	34	24	0.91	0.69	0.69	0	0	7.2761	6.2854	6.3399	6.858
Tb427_090026600.1-p1-CDS1	Chr9_core_Tb427v10	Tb927.9.4620	ThiF family	TbNedd8 activating enzyme subunit TbUba3 *	154	74	117	169	34	30	50	35	0.86	0.69	0.69	0	0	7.2668	6.2095	6.8704	7.4009
Tb427_010009200.1-p1-CDS1	Chr1_core_Tb427v10	Tb927.1.1080	hypothetical protein, conserved	TFIIH basal transcription factor subunit (TSP1)	146	67	81	118	32	27	34	24	0.82	0.69	0.69	0	0	7.1898	6.0661	6.3399	6.8826
Tb427_040010300.1-p1-CDS1	Chr4_core_Tb427v10	Tb927.4.840	Histidine kinase-, DNA gyrase B-, and HSP90-like ATPase	Histidine kinase-, DNA gyrase B-, and HSP90-like ATPase	144	88	80	117	31	36	34	24	1.13	0.69	0.69	0	0	7.1699	6.4594	6.3219	6.8704
Tb427_090031600.1-p1-CDS1	Chr9_core_Tb427v10	Tb927.9.5710	Transcription factor IIB C-terminal module 1	TFIIB general transcription factor IIB	144	86	81	116	31	35	34	24	1.09	0.69	0.69	0	0	7.1699	6.4263	6.3399	6.858
Tb427_100054300.1-p1-CDS1	Chr10_core_Tb427v10	Tb927.10.5020	Eukaryotic initiation factor 4E	eIF4E5	143	55	67	108	31	22	28	22	0.69	0.76	0.69	0	0	7.1599	5.7814	6.0661	6.7549
Tb427_100156300.1-p1-CDS1	Chr10_core_Tb427v10	Tb11.v5.0626	Protein kinase domain/Protein tyrosine kinase	protein kinase	142	66	82	120	31	27	35	25	0.84	0.69	0.69	0	0	7.1497	6.0444	6.3576	6.9069
Tb427_070022400.1-p1-CDS1	Chr7_core_Tb427v10	Tb927.7.1800	hypothetical protein, conserved	hypothetical protein, conserved	139	67	72	106	30	27	31	22	0.87	0.69	0.69	0	0	7.1189	6.0661	6.1699	6.7279
Tb427_110079900.1-p1-CDS1	Chr11_core_Tb427v10	Tb927.11.7420	Phosphoadenosine phosphosulfate reductase family	phosphoadenosine phosphosulfate reductase-like protein	131	65	81	115	29	26	34	24	0.87	0.69	0.69	0	0	7.0334	6.0224	6.3399	6.8455
Tb427_100117600.1-p1-CDS1	Chr10_core_Tb427v10	Tb927.10.11050	hypothetical protein, conserved	Mitchondrial LSU ribosomal protein	130	60	67	96	28	24	28	20	0.83	0.69	0.69	0	0	7.0224	5.9069	6.0661	6.585
Tb427_110092400.1-p1-CDS1	Chr11_core_Tb427v10	Tb927.11.8470	Zinc finger C-x8-C-x5-C-x3-H type (and similar)	ZC3H45	130	50	76	220	28	20	32	46	0.69	1.39	0.69	0	0	7.0224	5.6439	6.2479	7.7814
Tb427_020012300.1-p1-CDS1	Chr2_core_Tb427v10	Tb927.2.2910	hypothetical protein, conserved	hypothetical protein, conserved	127	60	65	98	28	24	28	20	0.83	0.69	0.69	0	0	6.9887	5.9069	6.0224	6.6147
Tb427_060025100.1-p1-CDS1	Chr6_core_Tb427v10	Tb927.6.2080	hypothetical protein, conserved	Mitchondrial SSU ribosomal associated KRIPP22 (PPR)	117	57	72	104	26	23	31	22	0.85	0.69	0.69	0	0	6.8704	5.8329	6.1699	6.7004
Tb427_020023000.1-p1-CDS1	Chr2_core_Tb427v10	Tb927.2.4760	IGP family C-type lectin domain containing protein	hypothetical protein, conserved, signal pep, lectin-like domain	116	54	59	86	25	22	25	18	0.85	0.69	0.69	0	0	6.858	5.7549	5.8826	6.4263
Tb427_000832800.1-p1-CDS1	unitig_376_Tb427v10	Tb09.v4.0013	Retrotransposon hot spot protein	retrotransposon hot spot (RHS) protein	116	44	52	88	25	18	22	18	0.69	0.78	0.69	0	0	6.858	5.4594	5.7004	6.4594
Tb427_100141400.1-p1-CDS1	Chr10_core_Tb427v10	Tb08.27P2.110	PAP2 superfamily	PAP2 superfamily	116	45	62	90	25	18	26	19	0.69	0.7	0.69	0	0	6.858	5.4919	5.9542	6.4919
Tb427_050037600.1-p1-CDS1	Chr5_core_Tb427v10	Tb927.5.3110	hypothetical protein, conserved	Mitchondrial LSU ribosomal protein	116	43	64	102	25	18	27	21	0.69	0.75	0.69	0	0	6.858	5.4263	6	6.6724
Tb427_040055000.1-p1-CDS1	Chr4_core_Tb427v10	Tb927.4.5160	hypothetical protein, conserved	hypothetical protein, conserved	115	91	65	95	25	37	28	20	1.42	0.69	0.69	0	0	6.8455	6.5078	6.0224	6.5699
Tb427_090076000.1-p1-CDS1	Chr9_core_Tb427v10	Tb927.9.12810	Poly (ADP-ribose) glycohydrolase (PARG)	poly(ADP-ribose) glycohydrolase	115	44	72	110	25	18	31	23	0.69	0.72	0.69	0	0	6.8455	5.4594	6.1699	6.7814
Tb427_050005500.1-p1-CDS1	Chr5_core_Tb427v10	Tb11.v5.0215	non-haem dioxygenase in morphine synthesis N-terminal/2OG-Fe(II) oxygenase superfamily	iron/ascorbate oxidoreductase family protein	115	44	55	81	25	18	23	17	0.69	0.71	0.69	0	0	6.8455	5.4594	5.7814	6.3399
Tb427_080072400.1-p1-CDS1	Chr8_core_Tb427v10	Tb927.8.6610	hypothetical protein, conserved	hypothetical protein, conserved	112	56	89	130	24	23	38	27	0.92	0.69	0.69	0	0	6.8074	5.8074	6.4757	7.0224
Tb427_100101100.1-p1-CDS1	Chr10_core_Tb427v10	Tb927.10.9390	Macrocin-O-methyltransferase (TylF)/Methyltransferase domain containing protein	Macrocin-O-methyltransferase (TylF)	110	69	58	86	24	28	25	18	1.12	0.69	0.69	0	0	6.7814	6.1085	5.858	6.4263
Tb427_000721200.1-p1-CDS1	unitig_2166_Tb427v10	Tb927.2.300	RNA polymerase Rpb2, domain 4	DNA-directed RNA polymerase, pseudogene	108	44	58	89	24	18	25	18	0.72	0.69	0.69	0	0	6.7549	5.4594	5.858	6.4757
Tb427_080030300.1-p1-CDS1	Chr8_core_Tb427v10	Tb927.8.2690	SET domain containing protein	SET domain containing protein	103	69	66	98	22	28	28	20	1.22	0.69	0.69	0	0	6.6865	6.1085	6.0444	6.6147
Tb427_100092500.1-p1-CDS1	Chr10_core_Tb427v10	Tb927.10.8580	ADP-ribosylation factor family/Signal recognition particle receptor beta subunit/50S ribosome-binding GTPase/Ras of Complex, Roc, domain of DAPkinase/Gtr1/RagA G protein conserved region/Ras family	ARL3B	102	55	67	96	22	22	28	20	0.96	0.69	0.69	0	0	6.6724	5.7814	6.0661	6.585
Tb427_040037200.1-p1-CDS1	Chr4_core_Tb427v10	Tb927.4.3440	hypothetical protein, conserved	BB50	94	77	73	104	21	31	31	22	1.41	0.69	0.69	0	0	6.5546	6.2668	6.1898	6.7004
Tb427_100086100.1-p1-CDS1	Chr10_core_Tb427v10	Tb927.10.7940	FtsJ-like methyltransferase	MTr1 cap methyltransferase	85	56	72	108	19	23	31	22	1.15	0.69	0.69	0	0	6.4094	5.8074	6.1699	6.7549
Tb427_110125800.1-p1-CDS1	Chr11_core_Tb427v10	Tb927.11.11050	hypothetical protein, conserved	hypothetical protein, conserved	81	55	66	96	18	22	28	20	1.16	0.69	0.69	0	0	6.3399	5.7814	6.0444	6.585
Tb427_100037400.1-p1-CDS1	Chr10_core_Tb427v10	Tb11.v5.0824	hypothetical protein, conserved	hypothetical protein, conserved	79	59	60	88	17	24	25	18	1.33	0.69	0.69	0	0	6.3038	5.8826	5.9069	6.4594
Tb427_030019400.1-p1-CDS1	Chr3_core_Tb427v10	Tb927.3.1970	DNA / pantothenate metabolism flavoprotein	DNA / pantothenate metabolism flavoprotein	76	33	60	87	17	13	25	18	0.72	0.69	0.69	0	0	6.2479	5.0444	5.9069	6.4429
Tb427_110169100.1-p1-CDS1	Chr11_core_Tb427v10	Tb927.11.15060	Histone-like transcription factor (CBF/NF-Y) and archaeal histone	hypothetical protein, conserved	71	28	27	54	15	11	11	11	0.69	0.92	0.69	0	0	6.1497	4.8074	4.7549	5.7549
Tb427_040019000.1-p1-CDS1	Chr4_core_Tb427v10	Tb927.4.1670	Cytochrome b5-like Heme/Steroid binding domain containing protein	POMP29, cytochrome b5-like haem-binding domain	71	28	36	80	15	11	15	17	0.69	1.06	0.69	0	0	6.1497	4.8074	5.1699	6.3219
Tb427_110109600.1-p1-CDS1	Chr11_core_Tb427v10	Tb927.11.10100	hypothetical protein, conserved	hypothetical protein, conserved	70	28	45	69	15	11	19	14	0.69	0.7	0.69	0	0	6.1293	4.8074	5.4919	6.1085
Tb427_100154700.1-p1-CDS1	Chr10_core_Tb427v10	Tb927.10.14640	Rtf2 RING-finger containing protein	Rtf2 RING-finger	70	26	46	68	15	11	19	14	0.69	0.7	0.69	0	0	6.1293	4.7004	5.5236	6.0875
Tb427_110148500.1-p1-CDS1	Chr11_core_Tb427v10	Tb927.11.13125	hypothetical protein, conserved	cytochrome oxidase subunit X	69	28	17	60	15	11	7	12	0.69	1.5	0.69	0	0	6.1085	4.8074	4.0875	5.9069
Tb427_020020700.1-p1-CDS2	Chr2_core_Tb427v10	Tb927.2.4440	hypothetical protein, conserved	hypothetical protein	68	28	28	62	15	11	12	13	0.69	1	0.69	0	0	6.0875	4.8074	4.8074	5.9542
Tb427_080053600.1-p1-CDS1	Chr8_core_Tb427v10	Tb927.8.4850	hypothetical protein, conserved	hypothetical protein, conserved	66	52	58	87	14	21	25	18	1.4	0.69	0.69	0	0	6.0444	5.7004	5.858	6.4429
Tb427_090038900.1-p1-CDS1	Chr9_core_Tb427v10	Tb927.9.6960	hypothetical protein, conserved	hypothetical protein, conserved	59	45	29	42	13	18	12	9	1.29	0.69	0.69	0	0	5.8826	5.4919	4.858	5.3923
Tb427_110153900.1-p1-CDS1	Chr11_core_Tb427v10	Tb927.11.13610	Rhodanese-like domain containing protein	rhodanese-like domain containing protein	58	31	35	51	13	13	15	11	0.93	0.69	0.69	0	0	5.858	4.9542	5.1293	5.6724
Tb427_000803400.1-p1-CDS2	unitig_2672_Tb427v10	Tb927.2.300	RNA polymerase Rpb2, domain 4	DNA-directed RNA polymerase, pseudogene	56	22	28	48	12	9	12	10	0.69	0.77	0.69	0	0	5.8074	4.4594	4.8074	5.585
Tb427_100010200.1-p1-CDS1	Chr10_core_Tb427v10	Tb927.10.700	hypothetical protein, conserved	hypothetical protein, conserved	56	21	23	78	12	9	10	16	0.69	1.45	0.69	0	0	5.8074	4.3923	4.5236	6.2854
Tb427_030057600.1-p1-CDS1	Chr3_core_Tb427v10	Tb927.3.5410	hypothetical protein, conserved	hypothetical protein, conserved, no clear yeast or human matches	56	21	24	45	12	9	10	9	0.69	0.82	0.69	0	0	5.8074	4.3923	4.585	5.4919
Tb427_000720400.1-p1-CDS2	unitig_2161_Tb427v10	Tb07.30D13.110	hypothetical protein, conserved	hypothetical protein, conserved (pseudogene)	55	29	35	55	12	12	15	11	0.92	0.69	0.69	0	0	5.7814	4.858	5.1293	5.7814
Tb427_110187600.1-p1-CDS2	Chr11_core_Tb427v10	Tb927.11.16780	hypothetical protein, conserved	hypothetical protein	55	22	33	97	12	9	14	20	0.69	1.33	0.69	0	0	5.7814	4.4594	5.0444	6.5999
Tb427_000481600.1-p1-CDS1	Chr7_5A_Tb427v10	Tb927.1.490	hypothetical protein, conserved	hypothetical protein	53	23	12	56	12	9	5	12	0.69	2	0.69	0	0	5.7279	4.5236	3.585	5.8074
Tb427_000656600.1-p1-CDS4	unitig_1853_Tb427v10	Tb927.2.300	RNA polymerase Rpb2, domain 4	DNA-directed RNA polymerase, pseudogene	53	21	29	54	12	9	12	11	0.69	0.85	0.69	0	0	5.7279	4.3923	4.858	5.7549
Tb427_100012100.1-p1-CDS1	Chr10_core_Tb427v10	Tb927.10.900	hypothetical protein, conserved	hypothetical protein, conserved	35	18	29	45	8	7	12	9	0.78	0.69	0.69	0	0	5.1293	4.1699	4.858	5.4919
Tb427_080049200.1-p1-CDS1	Chr8_core_Tb427v10	Tb927.8.4430	Phosphorylase superfamily	uridine phosphorylase	2094	958	937	1314	457	390	397	272	0.85	0.68	0.68	0	0	11.032	9.9039	9.8719	10.3597
Tb427_090027000.1-p1-CDS1	Chr9_core_Tb427v10	Tb927.9.4680	DEAD/DEAH box helicase/Helicase conserved C-terminal domain containing protein	eIF4A1	2022	887	886	1242	441	361	376	257	0.82	0.68	0.68	0	0	10.9816	9.7928	9.7912	10.2784
Tb427_110077900.1-p1-CDS1	Chr11_core_Tb427v10	Tb11.02.5130b	PH domain associated with Beige/BEACH/Beige/BEACH domain containing protein	neurobeachin/beige protein (fragment)	1892	936	1098	1537	413	381	465	318	0.92	0.68	0.68	0	0	10.8857	9.8704	10.1007	10.5859
Tb427_110064600.1-p1-CDS1	Chr11_core_Tb427v10	Tb927.11.5950	hypothetical protein, conserved	hypothetical protein, conserved	1790	856	843	1167	390	348	357	242	0.89	0.68	0.68	0	0	10.8057	9.7415	9.7194	10.1886
Tb427_100037700.1-p1-CDS1	Chr10_core_Tb427v10	Tb927.10.3280	Ribosomal L38e protein family	60S ribosomal protein L38	1534	865	588	825	335	352	249	171	1.05	0.68	0.68	0	0	10.5831	9.7566	9.1997	9.6883
Tb427_100105600.1-p1-CDS1	Chr10_core_Tb427v10	Tb927.10.9880	Ribosomal protein 60S L18 and 50S L18e	60S ribosomal protein L18	1340	741	654	910	292	302	277	188	1.03	0.68	0.68	0	0	10.388	9.5333	9.3531	9.8297
Tb427_030049700.1-p1-CDS1	Chr3_core_Tb427v10	Tb927.3.4630	Thioredoxin-like domain/UDP-glucose:Glycoprotein Glucosyltransferase/Glucosyltransferase 24	UDP-glucose:glycoprotein glucosyltransferase, ER quality control	1331	737	701	979	290	300	297	203	1.03	0.68	0.68	0	0	10.3783	9.5255	9.4533	9.9352
Tb427_090024600.1-p1-CDS1	Chr9_core_Tb427v10	Tb11.v5.0561	AMP-binding enzyme	fatty acyl CoA synthetase	1291	801	434	610	282	326	184	126	1.15	0.68	0.68	0	0	10.3343	9.6457	8.7616	9.2527
Tb427_050015600.1-p1-CDS1	Chr5_core_Tb427v10	Tb927.5.1090	TGS domain/Threonyl and Alanyl tRNA synthetase second additional domain/tRNA synthetase class II core domain (G, H, P, S and T)/Anticodon binding domain containing protein	threonyl-tRNA synthetase	1234	522	349	490	269	213	148	101	0.79	0.68	0.68	0	0	10.2691	9.0279	8.4471	8.9366
Tb427_110133400.1-p1-CDS1	Chr11_core_Tb427v10	Tb927.11.11690	ATP synthase alpha/beta family, beta-barrel domain/ATP synthase alpha/beta family, nucleotide-binding domain containing protein	Vacuolar proton pump subunit B	1160	571	557	772	253	232	236	160	0.91	0.68	0.68	0	0	10.1799	9.1573	9.1215	9.5925
Tb427_040027000.1-p1-CDS1	Chr4_core_Tb427v10	Tb927.4.2450	Thioredoxin/Thioredoxin-like domain containing protein	Protein Disulfide Isomerase 1	1015	523	427	593	221	213	181	123	0.96	0.68	0.68	0	0	9.9873	9.0307	8.7381	9.2119
Tb427_020030400.1-p1-CDS1	Chr2_core_Tb427v10	Tb927.2.5810	Holliday-junction resolvase-like of SPT6/SH2 domain containing protein	SPT6 transcription elongation	893	490	465	645	195	199	197	134	1.02	0.68	0.68	0	0	9.8025	8.9366	8.8611	9.3332
Tb427_070051200.1-p1-CDS1	Chr7_core_Tb427v10	Tb11.v5.0270	Inosine-uridine preferring nucleoside hydrolase	nucleoside hydrolase	856	538	278	389	187	219	118	81	1.16	0.68	0.68	0	0	9.7415	9.0715	8.1189	8.6036
Tb427_080028600.1-p1-CDS1	Chr8_core_Tb427v10	Tb927.8.2540	Thiolase, N-terminal domain/Beta-ketoacyl synthase, N-terminal domain/Thiolase, C-terminal domain containing protein	3-ketoacyl-CoA thiolase	827	450	181	258	180	183	77	53	1.01	0.68	0.68	0	0	9.6917	8.8138	7.4998	8.0112
Tb427_090081600.1-p1-CDS1	Chr9_core_Tb427v10	Tb927.9.13620	hypothetical protein, conserved	hypothetical protein, conserved	788	448	521	734	172	182	221	152	1.05	0.68	0.68	0	0	9.6221	8.8074	9.0251	9.5196
Tb427_070030900.1-p1-CDS1	Chr7_core_Tb427v10	Tb927.7.2640	hypothetical protein, conserved	CAP51	788	346	331	462	172	141	140	96	0.82	0.68	0.68	0	0	9.6221	8.4346	8.3707	8.8517
Tb427_080080700.1-p1-CDS1	Chr8_core_Tb427v10	Tb927.4.4930	Symplekin tight junction protein C terminal	hypothetical protein, conserved	717	400	370	516	156	163	157	107	1.04	0.68	0.68	0	0	9.4858	8.6439	8.5314	9.0112
Tb427_020022000.1-p1-CDS1	Chr2_core_Tb427v10	Tb11.v5.0820	Amino-transferase class IV	branched-chain amino acid aminotransferase	699	417	237	335	152	170	100	69	1.11	0.68	0.68	0	0	9.4491	8.7039	7.8887	8.388
Tb427_110122100.1-p1-CDS1	Chr11_core_Tb427v10	Tb927.11.10690	hypothetical protein, conserved	hypothetical protein, conserved	691	393	182	255	151	160	77	53	1.05	0.68	0.68	0	0	9.4325	8.6184	7.5078	7.9944
Tb427_070008400.1-p1-CDS1	Chr7_core_Tb427v10	Tb927.7.500	hypothetical protein, conserved	hypothetical protein, conserved	690	251	313	591	150	102	133	122	0.68	0.91	0.68	0	0	9.4305	7.9715	8.29	9.207
Tb427_060032400.1-p1-CDS1	Chr6_core_Tb427v10	Tb927.6.2730	hypothetical protein, conserved	hypothetical protein, conserved	639	321	442	611	139	131	187	127	0.94	0.68	0.68	0	0	9.3197	8.3264	8.7879	9.255
Tb427_050011800.1-p1-CDS1	Chr5_core_Tb427v10	Tb927.5.700	F-box-like	F-box-like	629	386	363	513	137	157	154	106	1.14	0.68	0.68	0	0	9.2969	8.5925	8.5038	9.0028
Tb427_060026400.1-p1-CDS1	Chr6_core_Tb427v10	Tb927.6.2210	hypothetical protein, conserved	hypothetical protein, conserved, copurifies with ZC3H32 and 4EIP	587	316	281	396	128	129	119	82	1	0.68	0.68	0	0	9.1972	8.3038	8.1344	8.6294
Tb427_110057600.1-p1-CDS1	Chr11_core_Tb427v10	Tb927.11.5250	Nucleolar pre-ribosomal-associated protein 1	hypothetical protein, conserved	519	302	327	458	113	123	139	95	1.08	0.68	0.68	0	0	9.0196	8.2384	8.3531	8.8392
Tb427_070036300.1-p1-CDS1	Chr7_core_Tb427v10	Tb927.7.3090	Kelch motif/Galactose oxidase, central domain containing protein	Galactose oxidase, central domain containing protein	472	250	319	442	103	102	135	92	0.98	0.68	0.68	0	0	8.8826	7.9658	8.3174	8.7879
Tb427_070049600.1-p1-CDS1	Chr7_core_Tb427v10	Tb927.7.4420	Proteasome subunit A N-terminal signature/Proteasome subunit	proteasome alpha 3 subunit	469	233	176	249	102	95	75	52	0.92	0.68	0.68	0	0	8.8734	7.8642	7.4594	7.96
Tb427_110133700.1-p1-CDS1	Chr11_core_Tb427v10	Tb927.11.11720	hypothetical protein, conserved	FG-GAP repeat protein,intergrin alpha chain protein	444	196	199	280	97	80	84	58	0.82	0.68	0.68	0	0	8.7944	7.6147	7.6366	8.1293
Tb427_100101500.1-p1-CDS1	Chr10_core_Tb427v10	Tb927.10.9430	N-terminal domain of ribose phosphate pyrophosphokinase/Phosphoribosyl transferase domain/Phosphoribosyl synthetase-associated domain containing protein	phosphoribosylpyrophosphate synthetase (PRS)	429	275	189	265	94	112	80	55	1.18	0.68	0.68	0	0	8.7448	8.1033	7.5622	8.0498
Tb427_030026700.1-p1-CDS1	Chr3_core_Tb427v10	Tb927.3.2610	PGAP1-like protein/Alpha/beta hydrolase family/Putative serine esterase (DUF676)	GPI inositol deacylase 2 (GPIdeAc2)	374	152	150	214	82	62	64	44	0.75	0.68	0.68	0	0	8.5469	7.2479	7.2288	7.7415
Tb427_080009500.1-p1-CDS1	Chr8_core_Tb427v10	Tb927.8.930	Glutamic acid/alanine-rich protein of Trypanosoma	hypothetical protein, conserved, predicted GPI anchor	361	133	200	320	79	54	85	66	0.68	0.77	0.68	0	0	8.4959	7.0553	7.6439	8.3219
Tb427_050045900.1-p1-CDS1	Chr5_core_Tb427v10	Tb927.5.3920	Holliday junction DNA helicase RuvB P-loop domain/ATPase family associated with various cellular activities (AAA)	PEX6 peroxisome assembly protein, AAA ATPase	356	184	139	196	78	75	59	41	0.95	0.68	0.68	0	0	8.4757	7.5236	7.1189	7.6147
Tb427_080061100.1-p1-CDS1	Chr8_core_Tb427v10	Tb927.8.5570	hypothetical protein, conserved	transporter	355	183	159	223	77	75	67	46	0.96	0.68	0.68	0	0	8.4717	7.5157	7.3129	7.8009
Tb427_100148200.1-p1-CDS1	Chr10_core_Tb427v10	Tb927.10.14000	Aconitase family (aconitate hydratase)/Aconitase C-terminal domain containing protein	aconitase (ACO)	352	230	253	352	77	94	107	73	1.21	0.68	0.68	0	0	8.4594	7.8455	7.983	8.4594
Tb427_080077400.1-p1-CDS1	Chr8_core_Tb427v10	Tb927.4.5310	Protein kinase domain/Protein tyrosine kinase/Kinase-like	NEK12.3 protein kinase (RDK2)	351	130	224	353	77	53	95	73	0.68	0.76	0.68	0	0	8.4553	7.0224	7.8074	8.4635
Tb427_100065800.1-p1-CDS1	Chr10_core_Tb427v10	Tb927.10.6160	Sec34-like family	Sec34-like family	345	157	145	201	75	64	61	42	0.84	0.68	0.68	0	0	8.4305	7.2946	7.1799	7.6511
Tb427_070027800.1-p1-CDS1	Chr7_core_Tb427v10	Tb927.7.2320	hypothetical protein, conserved	cyclic nucleotide-binding domain containing protein	332	187	180	249	72	76	76	52	1.04	0.68	0.68	0	0	8.375	7.5469	7.4919	7.96
Tb427_040043300.1-p1-CDS1	Chr4_core_Tb427v10	Tb927.4.4060	3'5'-cyclic nucleotide phosphodiesterase	hypothetical protein, conserved	330	173	192	271	72	70	81	56	0.96	0.68	0.68	0	0	8.3663	7.4346	7.585	8.0821
Tb427_110078700.1-p1-CDS1	Chr11_core_Tb427v10	Tb11.v5.0253	Major Facilitator Superfamily	major facilitator superfamily	326	161	172	243	71	66	73	50	0.92	0.68	0.68	0	0	8.3487	7.3309	7.4263	7.9248
Tb427_110030100.1-p1-CDS1	Chr11_core_Tb427v10	Tb927.11.2520	UTP--glucose-1-phosphate uridylyltransferase	UDP-N-acetylglucosamine pyrophosphorylase	312	152	168	237	68	62	71	49	0.9	0.68	0.68	0	0	8.2854	7.2479	7.3923	7.8887
Tb427_030040700.1-p1-CDS1	Chr3_core_Tb427v10	Tb11.v5.0741	hypothetical protein, conserved	hypothetical protein, conserved	297	168	108	154	65	68	46	32	1.03	0.68	0.68	0	0	8.2143	7.3923	6.7549	7.2668
Tb427_100029500.1-p1-CDS1	Chr10_core_Tb427v10	Tb927.10.2520	hypothetical protein, conserved	PPL2 DNA primase polymerase	293	184	195	277	64	75	83	57	1.15	0.68	0.68	0	0	8.1948	7.5236	7.6073	8.1137
Tb427_110093600.1-p1-CDS1	Chr11_core_Tb427v10	Tb927.11.7490	Protein of unknown function (DUF423)	Protein of unknown function (DUF423)	283	124	79	109	62	50	33	23	0.79	0.68	0.68	0	0	8.1447	6.9542	6.3038	6.7682
Tb427_110141600.1-p1-CDS1	Chr11_core_Tb427v10	Tb927.11.12480	Calcineurin-like phosphoesterase	Kinetochore-interacting phosphatase	282	196	159	220	62	80	67	46	1.27	0.68	0.68	0	0	8.1396	7.6147	7.3129	7.7814
Tb427_110102100.1-p1-CDS1	Chr11_core_Tb427v10	Tb927.11.9420	ATP synthase (E/31 kDa) subunit	ATP synthase	272	140	91	132	59	57	39	27	0.95	0.68	0.68	0	0	8.0875	7.1293	6.5078	7.0444
Tb427_110180900.1-p1-CDS1	Chr11_core_Tb427v10	Tb927.11.16150	Tubulin binding cofactor A	tubulin binding cofactor A	252	94	106	208	55	38	45	43	0.68	0.93	0.68	0	0	7.9773	6.5546	6.7279	7.7004
Tb427_020010700.1-p1-CDS1	Chr2_core_Tb427v10	Tb927.2.2510	hypothetical protein, conserved	Mitochondrial outer membrane protein porin 1	249	113	50	74	54	46	21	15	0.84	0.68	0.68	0	0	7.96	6.8202	5.6439	6.2095
Tb427_030054400.1-p1-CDS1	Chr3_core_Tb427v10	Tb927.3.3760	Redoxin/AhpC/TSA family/Thioredoxin/Thioredoxin-like	tryparedoxin (TRYP1)	246	95	92	132	54	39	39	27	0.71	0.68	0.68	0	0	7.9425	6.5699	6.5236	7.0444
Tb427_100098600.1-p1-CDS1	Chr10_core_Tb427v10	Tb927.10.9140	FAD dependent oxidoreductase/NAD(P)-binding Rossmann-like domain containing protein	POMP20	240	102	95	137	52	42	40	28	0.79	0.68	0.68	0	0	7.9069	6.6724	6.5699	7.098
Tb427_010030200.1-p1-CDS1	Chr1_core_Tb427v10	Tb927.1.4500	SNARE associated Golgi protein	SNARE associated Golgi protein	239	118	147	209	52	48	62	43	0.91	0.68	0.68	0	0	7.9009	6.8826	7.1997	7.7074
Tb427_070051100.1-p1-CDS1	Chr7_core_Tb427v10	Tb11.v5.0269	RNA binding activity-knot of a chromodomain/MYST family zinc finger domain/MOZ/SAS family	histone acetyltransferase	236	142	151	212	51	58	64	44	1.12	0.68	0.68	0	0	7.8826	7.1497	7.2384	7.7279
Tb427_020025000.1-p1-CDS1	Chr2_core_Tb427v10	Tb927.2.5010	Meiotic cell cortex C-terminal pleckstrin homology	Meiotic cell cortex C-terminal pleckstrin homology	232	118	143	202	51	48	61	42	0.92	0.68	0.68	0	0	7.858	6.8826	7.1599	7.6582
Tb427_090057800.1-p1-CDS1	Chr9_core_Tb427v10	Tb927.9.10190	hypothetical protein, conserved	hypothetical protein, conserved	224	131	140	200	49	53	59	41	1.06	0.68	0.68	0	0	7.8074	7.0334	7.1293	7.6439
Tb427_110056600.1-p1-CDS1	Chr11_core_Tb427v10	Tb927.11.5150	hypothetical protein, conserved	hypothetical protein, conserved, no homologues	223	129	137	192	49	53	58	40	1.06	0.68	0.68	0	0	7.8009	7.0112	7.098	7.585
Tb427_060045700.1-p1-CDS1	Chr6_core_Tb427v10	Tb927.6.4070	hypothetical protein, conserved	hypothetical protein, conserved	223	131	115	165	49	53	49	34	1.06	0.68	0.68	0	0	7.8009	7.0334	6.8455	7.3663
Tb427_100054500.1-p1-CDS1	Chr10_core_Tb427v10	Tb11.v5.0342	DnaJ domain containing protein	chaperone protein DNAj	222	143	139	198	48	58	59	41	1.18	0.68	0.68	0	0	7.7944	7.1599	7.1189	7.6294
Tb427_100138600.1-p1-CDS1	Chr10_core_Tb427v10	Tb927.10.13150	hypothetical protein, conserved	hypothetical protein, conserved	221	125	123	175	48	51	52	36	1.04	0.68	0.68	0	0	7.7879	6.9658	6.9425	7.4512
Tb427_100100200.1-p1-CDS1	Chr10_core_Tb427v10	Tb927.10.9300	Haemolysin-III related	adiponectin receptor protein 1	220	100	102	147	48	41	43	30	0.84	0.68	0.68	0	0	7.7814	6.6439	6.6724	7.1997
Tb427_020009300.1-p1-CDS1	Chr2_core_Tb427v10	Tb927.2.2360	Zinc finger, C3HC4 type (RING finger)/Prokaryotic RING finger family 4	Ankyrin repeats (3 copies)/Zinc finger, C3HC4 type (RING finger)	218	91	116	163	48	37	49	34	0.76	0.68	0.68	0	0	7.7682	6.5078	6.858	7.3487
Tb427_100047400.1-p1-CDS1	Chr10_core_Tb427v10	Tb10.v4.0045	SPFH domain / Band 7 family	prohibitins	217	110	93	128	47	45	39	27	0.94	0.68	0.68	0	0	7.7616	6.7814	6.5392	7
Tb427_090006700.1-p1-CDS1	Chr9_core_Tb427v10	Tb927.9.1520	hypothetical protein, conserved	hypothetical protein, conserved, no clear yeast or human matches	216	90	70	100	47	37	30	21	0.77	0.68	0.68	0	0	7.7549	6.4919	6.1293	6.6439
Tb427_100017700.1-p1-CDS1	Chr10_core_Tb427v10	Tb927.10.1390	Phosphoribosyl transferase domain containing protein	hypoxanthine-guanine phosphoribosyltransferase	213	80	85	120	46	33	36	25	0.7	0.68	0.68	0	0	7.7347	6.3219	6.4094	6.9069
Tb427_090030200.1-p1-CDS1	Chr9_core_Tb427v10	Tb927.9.5380	Rab-GTPase-TBC domain containing protein	TBC-H likely GAP	211	112	116	165	46	46	49	34	0.98	0.68	0.68	0	0	7.7211	6.8074	6.858	7.3663
Tb427_070031800.1-p1-CDS1	Chr7_core_Tb427v10	Tb927.7.2730	Leucine Rich repeat	leucine-rich repeat protein (LRRP)	210	81	84	121	46	33	36	25	0.7	0.68	0.68	0	0	7.7142	6.3399	6.3923	6.9189
Tb427_090072300.1-p1-CDS1	Chr9_core_Tb427v10	Tb927.9.12450	hypothetical protein, conserved	class I transcription factor A, subunit 2 (CITFA-2)	209	89	147	208	46	36	62	43	0.77	0.68	0.68	0	0	7.7074	6.4757	7.1997	7.7004
Tb427_090042000.1-p1-CDS1	Chr9_core_Tb427v10	Tb927.9.7320	hypothetical protein, conserved	ESAG11	209	79	95	232	46	32	40	48	0.68	1.17	0.68	0	0	7.7074	6.3038	6.5699	7.858
Tb427_020023300.1-p1-CDS1	Chr2_core_Tb427v10	Tb927.2.4800	hypothetical protein, conserved	hypothetical protein, conserved	209	78	76	112	46	32	32	23	0.68	0.7	0.68	0	0	7.7074	6.2854	6.2479	6.8074
Tb427_000699300.1-p1-CDS1	unitig_2003_Tb427v10	Tb11.1790	Retrotransposon hot spot protein	retrotransposon hot spot protein (RHS, pseudogene)	203	90	93	132	44	37	39	27	0.82	0.68	0.68	0	0	7.6653	6.4919	6.5392	7.0444
Tb427_030052600.1-p1-CDS1	Chr3_core_Tb427v10	Tb927.3.4920	LETM1-like protein	LETM1 and EF-hand domain-containing protein 1, inner mitochondrial membrane?	192	109	101	145	42	44	43	30	1.02	0.68	0.68	0	0	7.585	6.7682	6.6582	7.1799
Tb427_070074200.1-p1-CDS1	Chr7_core_Tb427v10	Tb927.7.6820	hypothetical protein, conserved	hypothetical protein, conserved	190	85	91	129	41	35	39	27	0.83	0.68	0.68	0	0	7.5699	6.4094	6.5078	7.0112
Tb427_100055400.1-p1-CDS1	Chr10_core_Tb427v10	Tb927.10.5130	Leucine-rich repeat	Protein C21orf2 homolog	187	115	87	125	41	47	37	26	1.12	0.68	0.68	0	0	7.5469	6.8455	6.4429	6.9658
Tb427_110049100.1-p1-CDS1	Chr11_core_Tb427v10	Tb927.11.4390	Histidine phosphatase superfamily (branch 1)	Histidine phosphatase superfamily (branch 1)	187	101	94	133	41	41	40	28	0.98	0.68	0.68	0	0	7.5469	6.6582	6.5546	7.0553
Tb427_100103600.1-p1-CDS1	Chr10_core_Tb427v10	Tb927.10.9680	SET domain containing protein	SET domain containing protein	179	66	63	98	39	27	27	20	0.68	0.71	0.68	0	0	7.4838	6.0444	5.9773	6.6147
Tb427_110044500.1-p1-CDS1	Chr11_core_Tb427v10	Tb927.11.3900	Glycosyltransferase family 25 (LPS biosynthesis protein)	glycosyltransferase family-like protein	178	85	77	111	39	35	33	23	0.88	0.68	0.68	0	0	7.4757	6.4094	6.2668	6.7944
Tb427_080051800.1-p1-CDS1	Chr8_core_Tb427v10	Tb927.8.4680	Spinocerebellar ataxia type 10 protein domain containing protein	Spinocerebellar ataxia type 10 protein domain containing protein	178	67	97	154	39	27	41	32	0.68	0.76	0.68	0	0	7.4757	6.0661	6.5999	7.2668
Tb427_110059300.1-p1-CDS1	Chr11_core_Tb427v10	Tb927.11.5420	HAD domain in Swiss Army Knife RNA repair proteins	hypothetical protein, conserved	175	81	122	172	38	33	52	36	0.85	0.68	0.68	0	0	7.4512	6.3399	6.9307	7.4263
Tb427_070021400.1-p1-CDS1	Chr7_core_Tb427v10	Tb927.7.1710	eRF1 domain 1/eRF1 domain 2/eRF1 domain 3	DOM34, releases stalled ribosomes	173	72	93	132	38	29	39	27	0.74	0.68	0.68	0	0	7.4346	6.1699	6.5392	7.0444
Tb427_110095000.1-p1-CDS1	Chr11_core_Tb427v10	Tb927.11.20730	Glycerophosphoryl diester phosphodiesterase family	glycerophosphoryl diester phosphodiesterase	170	64	77	109	37	26	33	23	0.68	0.68	0.68	0	0	7.4094	6	6.2668	6.7682
Tb427_100098700.1-p1-CDS1	Chr10_core_Tb427v10	Tb927.10.9150	hypothetical protein, conserved	hypothetical protein, conserved	169	91	86	120	37	37	36	25	0.97	0.68	0.68	0	0	7.4009	6.5078	6.4263	6.9069
Tb427_050046200.1-p1-CDS1	Chr5_core_Tb427v10	Tb927.5.3950	2OG-Fe(II) oxygenase superfamily	2OG-Fe(II) oxygenase superfamily	168	97	101	144	37	39	43	30	1.03	0.68	0.68	0	0	7.3923	6.5999	6.6582	7.1699
Tb427_000648000.1-p1-CDS1	unitig_1841_Tb427v10	Tb09.v4.0041	hypothetical protein, conserved	leucine-rich repeat protein LRRP, pseudogene	168	64	85	120	37	26	36	25	0.68	0.68	0.68	0	0	7.3923	6	6.4094	6.9069
Tb427_090024300.1-p1-CDS1	Chr9_core_Tb427v10	Tb927.9.4050	Ring finger domain/Zn-finger in ubiquitin-hydrolases and other protein	Ring finger domain/Zn-finger in ubiquitin-hydrolases and other protein	167	97	91	131	36	39	39	27	1.05	0.68	0.68	0	0	7.3837	6.5999	6.5078	7.0334
Tb427_100009100.1-p1-CDS1	Chr10_core_Tb427v10	Tb11.v5.0528	hypothetical protein, conserved	hypothetical protein, conserved	167	96	145	204	36	39	61	42	1.05	0.68	0.68	0	0	7.3837	6.585	7.1799	7.6724
Tb427_000819300.1-p1-CDS1	unitig_303_Tb427v10	Tb11.1790	Retrotransposon hot spot protein	retrotransposon hot spot protein (RHS, pseudogene)	160	63	70	100	35	26	30	21	0.72	0.68	0.68	0	0	7.3219	5.9773	6.1293	6.6439
Tb427_080074100.1-p1-CDS1	Chr8_core_Tb427v10	Tb927.8.6780	hypothetical protein, conserved	hypothetical protein, conserved	156	98	102	144	34	40	43	30	1.14	0.68	0.68	0	0	7.2854	6.6147	6.6724	7.1699
Tb427_090016000.1-p1-CDS1	Chr9_core_Tb427v10	Tb927.9.2700	hypothetical protein, conserved	hypothetical protein, conserved	153	76	139	197	33	31	59	41	0.91	0.68	0.68	0	0	7.2574	6.2479	7.1189	7.6221
Tb427_090053600.1-p1-CDS1	Chr9_core_Tb427v10	Tb927.9.9430	hypothetical protein, conserved	hypothetical protein, conserved	153	65	70	103	33	26	30	21	0.76	0.68	0.68	0	0	7.2574	6.0224	6.1293	6.6865
Tb427_080031800.1-p1-CDS1	Chr8_core_Tb427v10	Tb927.8.2840	hypothetical protein, conserved	hypothetical protein, conserved	146	111	88	126	32	45	37	26	1.36	0.68	0.68	0	0	7.1898	6.7944	6.4594	6.9773
Tb427_110105200.1-p1-CDS1	Chr11_core_Tb427v10	Tb927.11.9680	hypothetical protein, conserved	hypothetical protein, conserved	146	65	77	111	32	26	33	23	0.79	0.68	0.68	0	0	7.1898	6.0224	6.2668	6.7944
Tb427_040037100.1-p1-CDS1	Chr4_core_Tb427v10	Tb927.4.3430	hypothetical protein, conserved	hypothetical protein, conserved	145	81	71	99	32	33	30	21	1	0.68	0.68	0	0	7.1799	6.3399	6.1497	6.6294
Tb427_030013700.1-p1-CDS1	Chr3_core_Tb427v10	Tb927.3.1400	GNAT acetyltransferase, Mec-17	alpha-tubulin N-acetyltransferase	144	66	78	110	31	27	33	23	0.84	0.68	0.68	0	0	7.1699	6.0444	6.2854	6.7814
Tb427_110106700.1-p1-CDS1	Chr11_core_Tb427v10	Tb927.11.9830	hypothetical protein, conserved	Mitchondrial LSU ribosomal protein	141	68	71	102	31	28	30	21	0.88	0.68	0.68	0	0	7.1396	6.0875	6.1497	6.6724
Tb427_050014500.1-p1-CDS1	Chr5_core_Tb427v10	Tb927.5.980	2OG-Fe(II) oxygenase superfamily	2OG-Fe(II) oxygenase superfamily	138	60	78	113	30	24	33	23	0.77	0.68	0.68	0	0	7.1085	5.9069	6.2854	6.8202
Tb427_060025500.1-p1-CDS1	Chr6_core_Tb427v10	Tb927.6.2120	hypothetical protein, conserved	hypothetical protein, conserved	138	52	73	146	30	21	31	30	0.68	0.94	0.68	0	0	7.1085	5.7004	6.1898	7.1898
Tb427_100009800.1-p1-CDS1	Chr10_core_Tb427v10	Tb11.v5.0500	Dehydrogenase E1 component	2-oxoisovalerate dehydrogenase alpha subunit	137	83	87	124	30	34	37	26	1.1	0.68	0.68	0	0	7.098	6.375	6.4429	6.9542
Tb427_090033700.1-p1-CDS1	Chr9_core_Tb427v10	Tb11.v5.0854	NLI interacting factor-like phosphatase	NLI interacting factor-like phosphatase	137	61	85	119	30	25	36	25	0.81	0.68	0.68	0	0	7.098	5.9307	6.4094	6.8948
Tb427_110014600.1-p1-CDS1	Chr11_core_Tb427v10	Tb927.11.990	Autophagy protein Apg9	autophagy protein APG9	134	54	78	111	29	22	33	23	0.73	0.68	0.68	0	0	7.0661	5.7549	6.2854	6.7944
Tb427_110105100.1-p1-CDS1	Chr11_core_Tb427v10	Tb927.11.9670	Aminomethyltransferase folate-binding domain/Glycine cleavage T-protein C-terminal barrel domain containing protein	glycine synthase, aminomethyltransferase, mitochondrial (GCVT1)	129	78	86	123	28	32	36	25	1.1	0.68	0.68	0	0	7.0112	6.2854	6.4263	6.9425
Tb427_100062800.1-p1-CDS1	Chr10_core_Tb427v10	Tb927.10.5870	hypothetical protein, conserved	FAZ25	129	64	77	110	28	26	33	23	0.9	0.68	0.68	0	0	7.0112	6	6.2668	6.7814
Tb427_110175600.1-p1-CDS1	Chr11_core_Tb427v10	Tb927.11.15710	hypothetical protein, conserved	hypothetical protein, conserved	128	74	78	112	28	30	33	23	1.03	0.68	0.68	0	0	7	6.2095	6.2854	6.8074
Tb427_110088500.1-p1-CDS1	Chr11_core_Tb427v10	Tb927.11.4910	Ankyrin repeats (many copies)/Ankyrin repeats (3 copies)/Ankyrin repeat	predicted ankyrin repeat family protein	126	47	60	103	27	19	25	21	0.68	0.81	0.68	0	0	6.9773	5.5546	5.9069	6.6865
Tb427_020013500.1-p1-CDS1	Chr2_core_Tb427v10	Tb927.2.3160	Gar1/Naf1 RNA binding region containing protein	Gar1/Naf1 RNA binding region	123	61	71	100	27	25	30	21	0.89	0.68	0.68	0	0	6.9425	5.9307	6.1497	6.6439
Tb427_010009300.1-p1-CDS1	Chr1_core_Tb427v10	Tb927.1.1090	hypothetical protein, conserved	hypothetical protein, unlikely	123	57	57	84	27	23	24	17	0.82	0.68	0.68	0	0	6.9425	5.8329	5.8329	6.3923
Tb427_080030700.1-p1-CDS1	Chr8_core_Tb427v10	Tb927.8.2730	hypothetical protein, conserved	hypothetical protein, conserved	122	66	79	113	27	27	33	23	0.96	0.68	0.68	0	0	6.9307	6.0444	6.3038	6.8202
Tb427_090040100.1-p1-CDS1	Chr9_core_Tb427v10	Tb927.9.7160	hypothetical protein, conserved	hypothetical protein, conserved	122	48	43	65	27	20	18	13	0.71	0.68	0.68	0	0	6.9307	5.585	5.4263	6.0224
Tb427_020026600.1-p1-CDS1	Chr2_core_Tb427v10	Tb927.2.5190	TBPIP/Hop2 winged helix domain containing protein	HOP2 putative homologue, involved in meiosis?	122	46	56	96	27	19	24	20	0.68	0.8	0.68	0	0	6.9307	5.5236	5.8074	6.585
Tb427_100030400.1-p1-CDS1	Chr10_core_Tb427v10	Tb927.10.2580	Nucleolar protein 12 (25kDa)	Nucleolar protein 12 (25kDa)	120	61	63	90	26	25	27	19	0.93	0.68	0.68	0	0	6.9069	5.9307	5.9773	6.4919
Tb427_100143400.1-p1-CDS1	Chr10_core_Tb427v10	Tb927.10.13560	GHMP kinases N terminal domain/Mevalonate 5-diphosphate decarboxylase C-terminal domain containing protein	Mevalonate-diphosphate decarboxylase	119	66	95	134	26	27	40	28	1	0.68	0.68	0	0	6.8948	6.0444	6.5699	7.0661
Tb427_050024700.1-p1-CDS1	Chr5_core_Tb427v10	Tb927.5.1840	hypothetical protein, conserved	hypothetical protein, conserved	119	54	71	103	26	22	30	21	0.81	0.68	0.68	0	0	6.8948	5.7549	6.1497	6.6865
Tb427_070016500.1-p1-CDS1	Chr7_core_Tb427v10	Tb927.7.1250	hypothetical protein, conserved	hypothetical protein, conserved	117	76	71	102	26	31	30	21	1.15	0.68	0.68	0	0	6.8704	6.2479	6.1497	6.6724
Tb427_090060300.1-p1-CDS1	Chr9_core_Tb427v10	Tb927.9.10630	hypothetical protein, conserved	hypothetical protein, conserved	117	62	77	110	26	25	33	23	0.93	0.68	0.68	0	0	6.8704	5.9542	6.2668	6.7814
Tb427_100145600.1-p1-CDS1	Chr10_core_Tb427v10	Tb927.10.13750	hypothetical protein, conserved	hypothetical protein, conserved	111	76	57	84	24	31	24	17	1.24	0.68	0.68	0	0	6.7944	6.2479	5.8329	6.3923
Tb427_090056600.1-p1-CDS1	Chr9_core_Tb427v10	Tb927.9.10000	hypothetical protein, conserved	hypothetical protein, conserved	108	41	25	66	24	17	11	14	0.68	1.17	0.68	0	0	6.7549	5.3576	4.6439	6.0444
Tb427_040024900.1-p1-CDS1	Chr4_core_Tb427v10	Tb927.4.2250	hypothetical protein, conserved	hypothetical protein, conserved, no known domains	107	60	57	84	23	24	24	17	1	0.68	0.68	0	0	6.7415	5.9069	5.8329	6.3923
Tb427_110039400.1-p1-CDS1	Chr11_core_Tb427v10	Tb927.11.3430	hypothetical protein, conserved	hypothetical protein, conserved	101	54	56	84	22	22	24	17	0.96	0.68	0.68	0	0	6.6582	5.7549	5.8074	6.3923
Tb427_070012200.1-p1-CDS1	Chr7_core_Tb427v10	Tb927.7.880	RNA recognition motif. (a.k.a. RRM, RBD, or RNP domain)	RBP25	99	59	71	100	22	24	30	21	1.04	0.68	0.68	0	0	6.6294	5.8826	6.1497	6.6439
Tb427_100096500.1-p1-CDS1	Chr10_core_Tb427v10	Tb927.10.8950	hypothetical protein, conserved	kinetoplast DNA-associated protein	98	38	32	82	21	15	14	17	0.68	1.13	0.68	0	0	6.6147	5.2479	5	6.3576
Tb427_110104900.1-p1-CDS1	Chr11_core_Tb427v10	Tb927.11.9660	Zinc finger, C3HC4 type (RING finger) containing protein	Zinc finger, C3HC4 type (RING finger)	97	44	71	101	21	18	30	21	0.82	0.68	0.68	0	0	6.5999	5.4594	6.1497	6.6582
Tb427_100098100.1-p1-CDS1	Chr10_core_Tb427v10	Tb927.10.9090	Cullin binding	Cullin binding	97	38	51	127	21	15	22	26	0.68	1.13	0.68	0	0	6.5999	5.2479	5.6724	6.9887
Tb427_030007900.1-p1-CDS1	Chr3_core_Tb427v10	NA	NA	NA	97	37	45	70	21	15	19	14	0.68	0.7	0.68	0	0	6.5999	5.2095	5.4919	6.1293
Tb427_020014800.1-p1-CDS1	Chr2_core_Tb427v10	NA	NA	NA	97	36	32	92	21	15	14	19	0.68	1.27	0.68	0	0	6.5999	5.1699	5	6.5236
Tb427_110106100.1-p1-CDS1	Chr11_core_Tb427v10	Tb927.11.9770	hypothetical protein, conserved	hypothetical protein, conserved	96	58	42	61	21	24	18	13	1.09	0.68	0.68	0	0	6.585	5.858	5.3923	5.9307
Tb427_090043600.1-p1-CDS1	Chr9_core_Tb427v10	Tb927.9.7710	hypothetical protein, conserved	hypothetical protein, conserved	96	51	43	64	21	21	18	13	0.95	0.68	0.68	0	0	6.585	5.6724	5.4263	6
Tb427_050031300.1-p1-CDS1	Chr5_core_Tb427v10	Tb927.11.840	hypothetical protein, conserved	hypothetical protein, conserved	96	38	90	178	21	15	38	37	0.68	0.95	0.68	0	0	6.585	5.2479	6.4919	7.4757
Tb427_060054300.1-p1-CDS1	Chr6_core_Tb427v10	Tb927.6.4930	hypothetical protein, conserved	Mitchondrial SSU ribosomal associated, thiosulfate sulfurtransferase	94	38	72	128	21	15	31	27	0.68	0.84	0.68	0	0	6.5546	5.2479	6.1699	7
Tb427_000348500.1-p1-CDS1	Chr4_5B_Tb427v10	Tb11.1790	Retrotransposon hot spot protein	retrotransposon hot spot protein (RHS, pseudogene)	94	38	44	66	21	15	19	14	0.68	0.7	0.68	0	0	6.5546	5.2479	5.4594	6.0444
Tb427_000287400.1-p1-CDS1	Chr3_3A_Tb427v10	Tb09.v4.0013	Retrotransposon hot spot protein	retrotransposon hot spot (RHS) protein	94	36	40	118	21	15	17	24	0.68	1.33	0.68	0	0	6.5546	5.1699	5.3219	6.8826
Tb427_110070200.1-p1-CDS1	Chr11_core_Tb427v10	Tb927.11.6520	hypothetical protein, conserved	hypothetical protein, conserved	92	54	63	91	20	22	27	19	1.05	0.68	0.68	0	0	6.5236	5.7549	5.9773	6.5078
Tb427_090027300.1-p1-CDS1	Chr9_core_Tb427v10	Tb927.9.4760	hypothetical protein, conserved	Protein of unknown function (DUF3128)	91	67	57	83	20	27	24	17	1.29	0.68	0.68	0	0	6.5078	6.0661	5.8329	6.375
Tb427_000268700.1-p1-CDS1	Chr1_5A_Tb427v10	Tb09.v4.0041	hypothetical protein, conserved	leucine-rich repeat protein LRRP, pseudogene	82	31	46	69	18	13	19	14	0.68	0.7	0.68	0	0	6.3576	4.9542	5.5236	6.1085
Tb427_020022800.1-p1-CDS1	Chr2_core_Tb427v10	Tb927.2.4740	Ribosomal protein L11, N-terminal domain/Ribosomal protein L11, RNA binding domain containing protein	Mitochondrial LSU ribosomal protein L11	81	52	43	65	18	21	18	13	1.11	0.68	0.68	0	0	6.3399	5.7004	5.4263	6.0224
Tb427_110081700.1-p1-CDS1	Chr11_core_Tb427v10	Tb927.11.7490	Protein of unknown function (DUF423)	Protein of unknown function (DUF423)	69	42	63	91	15	17	27	19	1.06	0.68	0.68	0	0	6.1085	5.3923	5.9773	6.5078
Tb427_100125800.1-p1-CDS1	Chr10_core_Tb427v10	Tb927.10.11840	WD domain, G-beta repeat	WD domain, G-beta repeat	62	49	43	63	14	20	18	13	1.33	0.68	0.68	0	0	5.9542	5.6147	5.4263	5.9773
Tb427_110085700.1-p1-CDS1	Chr11_core_Tb427v10	Tb927.11.7850	hypothetical protein, conserved	hypothetical protein, conserved	60	33	42	64	13	13	18	13	0.93	0.68	0.68	0	0	5.9069	5.0444	5.3923	6
Tb427_040049200.1-p1-CDS1	Chr4_core_Tb427v10	Tb927.4.4610	hypothetical protein, conserved	Mitchondrial LSU ribosomal protein	59	51	43	64	13	21	18	13	1.5	0.68	0.68	0	0	5.8826	5.6724	5.4263	6
Tb427_040027900.1-p1-CDS1	Chr4_core_Tb427v10	Tb927.4.2540	Ubiquitin-2 like Rad60 SUMO-like/Ubiquitin family	NEDD8, neddylation	53	46	42	64	12	19	18	13	1.46	0.68	0.68	0	0	5.7279	5.5236	5.3923	6
Tb427_100062200.1-p1-CDS1	Chr10_core_Tb427v10	Tb927.10.5810	The ARF-like 2 binding protein BART	BARTL1	2495	969	1295	1768	544	394	549	366	0.72	0.67	0.67	0	0	11.2848	9.9204	10.3387	10.7879
Tb427_080023500.1-p1-CDS1	Chr8_core_Tb427v10	Tb927.8.2060	Beige/BEACH domain containing protein	Concanavalin A-like lectin/glucanases superfamily/Beige/BEACH domain containing protein	2140	1008	1083	1484	467	410	459	307	0.88	0.67	0.67	0	0	11.0634	9.9773	10.0808	10.5353
Tb427_100015000.1-p1-CDS1	Chr10_core_Tb427v10	Tb927.10.1060	TCP-1/cpn60 chaperonin family	Tric complex delta subunit (TCP-1-delta)	1497	658	486	669	327	268	206	139	0.82	0.67	0.67	0	0	10.5479	9.3619	8.9248	9.3859
Tb427_090050100.1-p1-CDS1	Chr9_core_Tb427v10	Tb927.9.8950	CAAX prenyl protease N-terminal, five membrane helices/Peptidase family M48	CAAX prenyl protease 1,metallo- peptidase, Clan M- Family M48	1493	687	527	727	326	280	223	151	0.86	0.67	0.67	0	0	10.544	9.4242	9.0417	9.5058
Tb427_110014500.1-p1-CDS1	Chr11_core_Tb427v10	Tb927.11.980	Nucleoporin autopeptidase/Nuclear protein 96	TbNup158 Outer ring, FG Nup facing both sides	1423	799	628	864	310	325	266	179	1.05	0.67	0.67	0	0	10.4747	9.6421	9.2946	9.7549
Tb427_070026500.1-p1-CDS1	Chr7_core_Tb427v10	Tb927.7.2190	Translocon-associated protein (TRAP), alpha subunit	Translocon-associated protein alpha subunit	1302	589	571	780	284	240	242	162	0.84	0.67	0.67	0	0	10.3465	9.2021	9.1573	9.6073
Tb427_060040400.1-p1-CDS1	Chr6_core_Tb427v10	Tb927.6.3550	Phospholipid-translocating ATPase N-terminal/Cation transport ATPase (P-type)/Phospholipid-translocating P-type ATPase C-terminal	phospholipid-translocating P-type ATPase (flippase), putataive, but lacks DEGT domain	1298	468	589	808	283	191	250	167	0.67	0.67	0.67	0	0	10.3421	8.8704	9.2021	9.6582
Tb427_070053300.1-p1-CDS1	Chr7_core_Tb427v10	Tb11.v5.0160	Cyclophilin type peptidyl-prolyl cis-trans isomerase/CLD	cyclophilin-type peptidyl-prolyl cis-trans isomerase	1164	593	532	728	254	241	225	151	0.95	0.67	0.67	0	0	10.1849	9.2119	9.0553	9.5078
Tb427_070050400.1-p1-CDS1	Chr7_core_Tb427v10	Tb11.v5.0263	PX domain containing protein	PX domain containing protein	1103	550	596	823	241	224	253	170	0.93	0.67	0.67	0	0	10.1072	9.1033	9.2192	9.6847
Tb427_070049900.1-p1-CDS1	Chr7_core_Tb427v10	Tb927.7.4450	hypothetical protein, conserved	NuSAP3	976	468	556	761	213	191	236	158	0.89	0.67	0.67	0	0	9.9307	8.8704	9.1189	9.5718
Tb427_080074200.1-p1-CDS1	Chr8_core_Tb427v10	Tb927.8.6790	hypothetical protein, conserved	hypothetical protein, conserved	793	484	450	620	173	197	191	128	1.13	0.67	0.67	0	0	9.6312	8.9189	8.8138	9.2761
Tb427_050043200.1-p1-CDS1	Chr5_core_Tb427v10	Tb927.5.3670	ERCC4 domain containing protein	DNA repair protein XPF	784	358	352	487	171	146	149	101	0.85	0.67	0.67	0	0	9.6147	8.4838	8.4594	8.9278
Tb427_100064300.1-p1-CDS1	Chr10_core_Tb427v10	Tb11.v5.0195	STAG domain containing protein	STAG domain containing protein	765	418	390	542	167	170	165	112	1.01	0.67	0.67	0	0	9.5793	8.7074	8.6073	9.0821
Tb427_080054000.1-p1-CDS1	Chr8_core_Tb427v10	Tb927.8.4890	Endoplasmic Reticulum Oxidoreductin 1 (ERO1)	endoplasmic reticulum oxidoreductin, Ero1, oxidises PDI	630	270	248	345	137	110	105	71	0.8	0.67	0.67	0	0	9.2992	8.0768	7.9542	8.4305
Tb427_110128400.1-p1-CDS1	Chr11_core_Tb427v10	Tb927.11.11290	Hsp70 protein/MreB/Mbl protein	heat shock protein 70, HSP70c	586	262	271	378	128	107	115	78	0.83	0.67	0.67	0	0	9.1948	8.0334	8.0821	8.5622
Tb427_110129700.1-p1-CDS1	Chr11_core_Tb427v10	Tb927.11.11350	ATPase family associated with various cellular activities (AAA)	hypothetical protein, conserved	573	267	214	299	125	109	91	62	0.87	0.67	0.67	0	0	9.1624	8.0607	7.7415	8.224
Tb427_110091500.1-p1-CDS1	Chr11_core_Tb427v10	Tb11.02.5420	Flavodoxin/FAD binding domain/Oxidoreductase NAD-binding domain containing protein	NADPH--cytochrome p450 reductase (CPR)	545	352	254	353	119	143	108	73	1.19	0.67	0.67	0	0	9.0901	8.4594	7.9887	8.4635
Tb427_110102400.1-p1-CDS1	Chr11_core_Tb427v10	Tb927.11.9440	hypothetical protein, conserved	hypothetical protein, conserved	463	261	191	265	101	106	81	55	1.04	0.67	0.67	0	0	8.8549	8.0279	7.5774	8.0498
Tb427_070030200.1-p1-CDS1	Chr7_core_Tb427v10	Tb11.v5.0611	hypothetical protein, conserved	hypothetical protein, conserved	452	235	208	291	99	96	88	60	0.96	0.67	0.67	0	0	8.8202	7.8765	7.7004	8.1849
Tb427_020030500.1-p1-CDS1	Chr2_core_Tb427v10	Tb927.2.5820	hypothetical protein, conserved	hypothetical protein, conserved	449	289	225	309	98	118	95	64	1.19	0.67	0.67	0	0	8.8106	8.1749	7.8138	8.2715
Tb427_100097600.1-p1-CDS1	Chr10_core_Tb427v10	Tb11.v5.0509	hypothetical protein, conserved	hypothetical protein, conserved	432	271	335	465	94	110	142	96	1.16	0.67	0.67	0	0	8.7549	8.0821	8.388	8.8611
Tb427_110080500.1-p1-CDS1	Chr11_core_Tb427v10	Tb11.02.5380	Rrp44-like cold shock domain/Dis3-like cold-shock domain 2 (CSD2)/Cold shock domain/RNB domain containing protein	RRP44	423	177	185	258	92	72	78	53	0.77	0.67	0.67	0	0	8.7245	7.4676	7.5314	8.0112
Tb427_070048300.1-p1-CDS1	Chr7_core_Tb427v10	Tb927.7.4290	N-terminal conserved domain of Nudc./CS domain containing protein	NUDC1 Nuclear migration protein	412	171	112	155	90	70	47	32	0.77	0.67	0.67	0	0	8.6865	7.4179	6.8074	7.2761
Tb427_080012500.1-p1-CDS1	Chr8_core_Tb427v10	Tb927.8.1250	Sel1 repeat	hypothetical protein, conserved, predicted GPI anchor	403	198	211	291	88	81	89	60	0.91	0.67	0.67	0	0	8.6546	7.6294	7.7211	8.1849
Tb427_100071800.1-p1-CDS1	Chr10_core_Tb427v10	Tb11.v5.0578	Plasma-membrane choline transporter	Plasma-membrane choline transporter	397	159	248	343	87	65	105	71	0.74	0.67	0.67	0	0	8.633	7.3129	7.9542	8.4221
Tb427_070054700.1-p1-CDS1	Chr7_core_Tb427v10	Tb11.v5.0172	hypothetical protein, conserved	hypothetical protein, conserved	392	299	253	346	86	122	107	72	1.4	0.67	0.67	0	0	8.6147	8.224	7.983	8.4346
Tb427_010021500.1-p1-CDS1	Chr1_core_Tb427v10	Tb927.1.2980	hypothetical protein, conserved	hypothetical protein, conserved	391	224	303	420	85	91	128	87	1.06	0.67	0.67	0	0	8.611	7.8074	8.2432	8.7142
Tb427_000565900.1-p1-CDS2	Chr9_3A_Tb427v10	Tb10.v4.0128	hypothetical protein	hypothetical protein	387	180	82	115	84	73	35	24	0.86	0.67	0.67	0	0	8.5962	7.4919	6.3576	6.8455
Tb427_100137500.1-p1-CDS1	Chr10_core_Tb427v10	Tb927.10.13030	Calpain family cysteine protease	calpain-like cysteine peptidase,cysteine peptidase, Clan CA, family C2	387	147	199	274	84	60	84	57	0.71	0.67	0.67	0	0	8.5962	7.1997	7.6366	8.098
Tb427_020005400.1-p1-CDS1	Chr2_core_Tb427v10	Tb927.11.880	Cyclophilin type peptidyl-prolyl cis-trans isomerase/CLD	cyclophilin a,cyclophilin type peptidyl-prolyl cis-trans isomerase (CYPA)	385	167	98	141	84	68	42	29	0.8	0.67	0.67	0	0	8.5887	7.3837	6.6147	7.1396
Tb427_100057200.1-p1-CDS1	Chr10_core_Tb427v10	Tb11.v5.0245	Protein kinase domain/Lipopolysaccharide kinase (Kdo/WaaP) family/Protein tyrosine kinase	protein kinase	380	208	258	355	83	85	109	74	1.01	0.67	0.67	0	0	8.5699	7.7004	8.0112	8.4717
Tb427_100150100.1-p1-CDS1	Chr10_core_Tb427v10	Tb927.10.14180	WD domain, G-beta repeat	TbSec13 Outer ring nucleoporin	379	227	205	284	83	92	87	59	1.1	0.67	0.67	0	0	8.5661	7.8265	7.6795	8.1497
Tb427_030058800.1-p1-CDS1	Chr3_core_Tb427v10	Tb927.3.5530	C2 domain in Dock180 and Zizimin proteins	Tb-292 membrane associated protein	372	198	324	446	81	81	137	92	0.99	0.67	0.67	0	0	8.5392	7.6294	8.3399	8.8009
Tb427_050027000.1-p1-CDS1	Chr5_core_Tb427v10	Tb927.5.2060	Myb-like DNA-binding domain containing protein	cell division control protein CDC5f, part of PRP19 complex	366	165	176	246	80	67	75	51	0.83	0.67	0.67	0	0	8.5157	7.3663	7.4594	7.9425
Tb427_060027300.1-p1-CDS1	Chr6_core_Tb427v10	Tb927.6.2300	pfkB family carbohydrate kinase	Noa1 family protein, probably mitochondrial ribosome biogenesis,identifcal to 6.2350	357	159	168	233	78	65	71	48	0.82	0.67	0.67	0	0	8.4798	7.3129	7.3923	7.8642
Tb427_110134300.1-p1-CDS1	Chr11_core_Tb427v10	Tb927.11.11770	Eukaryotic initiation factor 4E	eIF4E3	350	203	184	257	76	83	78	53	1.08	0.67	0.67	0	0	8.4512	7.6653	7.5236	8.0056
Tb427_040026400.1-p1-CDS1	Chr4_core_Tb427v10	Tb927.4.2390	DEAD/DEAH box helicase/Helicase conserved C-terminal domain/Helicase associated domain (HA2)/Oligonucleotide/oligosaccharide-binding (OB)-fold	ATP-dependent DEAD/H RNA helicase, no clear yeast homologue, resembles Prp43 and Prp22	332	149	192	265	72	61	81	55	0.84	0.67	0.67	0	0	8.375	7.2192	7.585	8.0498
Tb427_110092100.1-p1-CDS1	Chr11_core_Tb427v10	Tb927.11.8440	haloacid dehalogenase-like hydrolase/Sucrose-6F-phosphate phosphohydrolase	haloacid dehalogenase-like hydrolase	324	147	135	186	71	60	57	39	0.83	0.67	0.67	0	0	8.3399	7.1997	7.0768	7.5392
Tb427_090069700.1-p1-CDS2	Chr9_core_Tb427v10	Tb927.9.12090	Putative death-receptor fusion protein (DUF2428)	Putative death-receptor fusion protein (DUF2428)	310	184	189	259	68	75	80	54	1.09	0.67	0.67	0	0	8.2761	7.5236	7.5622	8.0168
Tb427_000780500.1-p1-CDS1	unitig_2489_Tb427v10	Tb09.v4.0013	Retrotransposon hot spot protein	retrotransposon hot spot (RHS) protein	301	110	137	319	66	45	58	66	0.67	1.12	0.67	0	0	8.2336	6.7814	7.098	8.3174
Tb427_070027100.1-p1-CDS1	Chr7_core_Tb427v10	Tb927.7.2250	Choline/Carnitine o-acyltransferase	carnitine O-palmitoyltransferase II	292	153	204	279	64	62	86	58	0.95	0.67	0.67	0	0	8.1898	7.2574	7.6724	8.1241
Tb427_110019400.1-p1-CDS1	Chr11_core_Tb427v10	Tb05.5K5.180	Periplasmic binding protein/Adenylate and Guanylate cyclase catalytic domain containing protein	GRESAG 4 receptor-type adenylate cyclase	291	161	401	556	63	66	170	115	1.03	0.67	0.67	0	0	8.1849	7.3309	8.6475	9.1189
Tb427_100131100.1-p1-CDS1	Chr10_core_Tb427v10	Tb927.10.12370	Glutamate-cysteine ligase	gamma-glutamylcysteine synthetase (GCS)	286	166	178	247	62	68	75	51	1.08	0.67	0.67	0	0	8.1599	7.375	7.4757	7.9484
Tb427_090063700.1-p1-CDS1	Chr9_core_Tb427v10	Tb927.9.11120	hypothetical protein, conserved	Mitchondrial SSU ribosomal associated	284	196	221	310	62	80	94	64	1.27	0.67	0.67	0	0	8.1497	7.6147	7.7879	8.2761
Tb427_040017800.1-p1-CDS1	Chr4_core_Tb427v10	Tb927.4.1550	hypothetical protein, conserved	hypothetical protein, conserved	283	136	174	242	62	55	74	50	0.87	0.67	0.67	0	0	8.1447	7.0875	7.4429	7.9189
Tb427_040025500.1-p1-CDS1	Chr4_core_Tb427v10	Tb927.4.2300	hypothetical protein, conserved	hypothetical protein, conserved	277	169	182	252	60	69	77	52	1.13	0.67	0.67	0	0	8.1137	7.4009	7.5078	7.9773
Tb427_110090700.1-p1-CDS1	Chr11_core_Tb427v10	Tb927.11.8300	Choline/Carnitine o-acyltransferase	hypothetical protein, conserved	276	114	131	182	60	46	56	38	0.75	0.67	0.67	0	0	8.1085	6.8329	7.0334	7.5078
Tb427_110118600.1-p1-CDS1	Chr11_core_Tb427v10	Tb927.11.10340	Histidine phosphatase superfamily (branch 1)	Phosphoglycerate mutase-like	271	144	162	225	59	59	69	47	0.98	0.67	0.67	0	0	8.0821	7.1699	7.3399	7.8138
Tb427_070034700.1-p1-CDS1	Chr7_core_Tb427v10	Tb927.6.2930	ATPase family associated with various cellular activities (AAA)	ATPase family associated with various cellular activities (AAA)	271	111	117	164	59	45	50	34	0.75	0.67	0.67	0	0	8.0821	6.7944	6.8704	7.3576
Tb427_030031500.1-p1-CDS1	Chr3_core_Tb427v10	Tb927.3.3090	Type III restriction enzyme, res subunit/DEAD_2/Helicase C-terminal domain containing protein	helicase	264	149	170	235	58	61	72	49	1.03	0.67	0.67	0	0	8.0444	7.2192	7.4094	7.8765
Tb427_110162600.1-p1-CDS1	Chr11_core_Tb427v10	Tb927.11.14470	PTHB1 N-terminus/PTHB1 C-terminus	PTHB1 N-terminus/PTHB1 C-terminus	261	119	154	214	57	48	65	44	0.83	0.67	0.67	0	0	8.0279	6.8948	7.2668	7.7415
Tb427_100165100.1-p1-CDS1	Chr10_core_Tb427v10	Tb11.v5.0725	Diacylglycerol kinase catalytic domain containing protein	hypothetical protein, conserved	255	154	200	281	56	63	85	58	1.11	0.67	0.67	0	0	7.9944	7.2668	7.6439	8.1344
Tb427_070080500.1-p1-CDS1	Chr7_core_Tb427v10	Tb927.7.7280	Surp module	RNA binding protein, SWAP domain	254	147	162	229	55	60	69	47	1.07	0.67	0.67	0	0	7.9887	7.1997	7.3399	7.8392
Tb427_040042300.1-p1-CDS1	Chr4_core_Tb427v10	Tb927.4.3940	Domain of unknown function (DUF1935)/Calpain family cysteine protease	calpain-like cysteine peptidase,cysteine peptidase, Clan CA, family C2 (TbCALP2)	246	143	178	247	54	58	75	51	1.05	0.67	0.67	0	0	7.9425	7.1599	7.4757	7.9484
Tb427_080088200.1-p1-CDS1	Chr8_core_Tb427v10	Tb927.4.4060	hypothetical protein, conserved	hypothetical protein, conserved	245	102	156	218	53	42	66	45	0.78	0.67	0.67	0	0	7.9366	6.6724	7.2854	7.7682
Tb427_080019800.1-p1-CDS1	Chr8_core_Tb427v10	Tb927.8.1700	hypothetical protein, conserved	hypothetical protein, conserved	239	144	133	185	52	59	56	38	1.11	0.67	0.67	0	0	7.9009	7.1699	7.0553	7.5314
Tb427_100057300.1-p1-CDS1	Chr10_core_Tb427v10	Tb11.v5.0244	hypothetical protein, conserved	RNA-editing complex protein	235	121	170	237	51	49	72	49	0.94	0.67	0.67	0	0	7.8765	6.9189	7.4094	7.8887
Tb427_100060600.1-p1-CDS1	Chr10_core_Tb427v10	Tb927.10.5640	hypothetical protein, conserved	TbGemin2	229	144	134	187	50	59	57	39	1.16	0.67	0.67	0	0	7.8392	7.1699	7.0661	7.5469
Tb427_110090000.1-p1-CDS1	Chr11_core_Tb427v10	Tb927.11.8230	hypothetical protein, conserved	hypothetical protein, conserved	227	84	110	169	50	34	47	35	0.67	0.73	0.67	0	0	7.8265	6.3923	6.7814	7.4009
Tb427_100095300.1-p1-CDS1	Chr10_core_Tb427v10	Tb927.10.8850	A distinct subfamily of CDD/CDA-like deaminases	A distinct subfamily of CDD/CDA-like deaminases	225	130	117	166	49	53	50	34	1.06	0.67	0.67	0	0	7.8138	7.0224	6.8704	7.375
Tb427_080024100.1-p1-CDS1	Chr8_core_Tb427v10	Tb927.10.200	ATP synthase subunit C	vacuolar ATP synthase	224	83	76	107	49	34	32	22	0.68	0.67	0.67	0	0	7.8074	6.375	6.2479	6.7415
Tb427_080010400.1-p1-CDS1	Chr8_core_Tb427v10	Tb927.3.2710	6-phosphofructo-2-kinase/Histidine phosphatase superfamily (branch 1)	6-phosphofructo-2-kinase/fructose-2,6-bisphosphatase	223	111	134	186	49	45	57	39	0.9	0.67	0.67	0	0	7.8009	6.7944	7.0661	7.5392
Tb427_110056900.1-p1-CDS1	Chr11_core_Tb427v10	Tb927.11.5180	hypothetical protein, conserved	hypothetical protein, conserved	218	133	126	176	48	54	53	36	1.1	0.67	0.67	0	0	7.7682	7.0553	6.9773	7.4594
Tb427_050023700.1-p1-CDS1	Chr5_core_Tb427v10	Tb927.5.1790	hypothetical protein, conserved	Mitchondrial SSU ribosomal protein	209	85	111	155	46	35	47	32	0.74	0.67	0.67	0	0	7.7074	6.4094	6.7944	7.2761
Tb427_040006800.1-p1-CDS1	Chr4_core_Tb427v10	Tb927.4.490	hypothetical protein, conserved	hypothetical protein, conserved	206	88	107	151	45	36	45	31	0.78	0.67	0.67	0	0	7.6865	6.4594	6.7415	7.2384
Tb427_060031600.1-p1-CDS1	Chr6_core_Tb427v10	Tb927.6.2650	MA3 domain containing protein	Homologue of yeast SGD1, small ribosomal subunit biogenesis. MA3 domain	205	75	104	156	45	31	44	32	0.67	0.71	0.67	0	0	7.6795	6.2288	6.7004	7.2854
Tb427_070053100.1-p1-CDS1	Chr7_core_Tb427v10	Tb11.v5.0158	hypothetical protein, conserved	hypothetical protein, conserved	204	118	90	126	44	48	38	26	1.07	0.67	0.67	0	0	7.6724	6.8826	6.4919	6.9773
Tb427_090062800.1-p1-CDS1	Chr9_core_Tb427v10	Tb927.9.10960	DEAD/DEAH box helicase/Helicase conserved C-terminal domain/Domain of unknown function (DUF4217)	ATP-dependent DEAD/H RNA helicase, no clear yeast homologue	203	101	125	175	44	41	53	36	0.91	0.67	0.67	0	0	7.6653	6.6582	6.9658	7.4512
Tb427_080061800.1-p1-CDS1	Chr8_core_Tb427v10	Tb927.8.5640	hypothetical protein, conserved	SDH6 succinate dehydrogenase (complex II) subunit	202	118	100	140	44	48	42	29	1.07	0.67	0.67	0	0	7.6582	6.8826	6.6439	7.1293
Tb427_000245700.1-p1-CDS1	Chr1_3B_Tb427v10	Tb927.1.4900	hypothetical protein, conserved	ESAG11	202	74	65	166	44	30	28	34	0.67	1.17	0.67	0	0	7.6582	6.2095	6.0224	7.375
Tb427_080081100.1-p1-CDS1	Chr8_core_Tb427v10	Tb927.4.4910	Enoyl-CoA hydratase/isomerase	3,2-trans-enoyl-CoA isomerase, mitochondrial precursor	200	94	100	140	44	38	42	29	0.84	0.67	0.67	0	0	7.6439	6.5546	6.6439	7.1293
Tb427_050040700.1-p1-CDS1	Chr5_core_Tb427v10	Tb11.v5.0736	ABC1 family	ABC1 family	199	123	131	183	43	50	56	38	1.14	0.67	0.67	0	0	7.6366	6.9425	7.0334	7.5157
Tb427_110028200.1-p1-CDS1	Chr11_core_Tb427v10	Tb927.11.2330	ThiF family	molybdopterin synthase sulphurylase protein	199	111	117	165	43	45	50	34	1.02	0.67	0.67	0	0	7.6366	6.7944	6.8704	7.3663
Tb427_100065500.1-p1-CDS1	Chr10_core_Tb427v10	Tb11.v5.0205	hypothetical protein, conserved	hypothetical protein, conserved	198	120	133	183	43	49	56	38	1.11	0.67	0.67	0	0	7.6294	6.9069	7.0553	7.5157
Tb427_010007100.1-p1-CDS1	Chr1_core_Tb427v10	Tb927.1.760	hypothetical protein, conserved	wd40 repeat domain-containing protein	195	122	139	195	43	50	59	40	1.14	0.67	0.67	0	0	7.6073	6.9307	7.1189	7.6073
Tb427_070019900.1-p1-CDS1	Chr7_core_Tb427v10	Tb927.7.1560	TPR repeat/Tetratricopeptide repeat	TPR repeat	192	95	114	159	42	39	48	33	0.91	0.67	0.67	0	0	7.585	6.5699	6.8329	7.3129
Tb427_060030900.1-p1-CDS1	Chr6_core_Tb427v10	Tb927.6.2580	hypothetical protein, conserved	hypothetical protein, conserved	189	93	167	232	41	38	71	48	0.9	0.67	0.67	0	0	7.5622	6.5392	7.3837	7.858
Tb427_040041600.1-p1-CDS1	Chr4_core_Tb427v10	Tb05.5K5.180	Periplasmic binding protein/Adenylate and Guanylate cyclase catalytic domain containing protein	GRESAG 4 receptor-type adenylate cyclase	186	102	171	239	41	42	72	49	1	0.67	0.67	0	0	7.5392	6.6724	7.4179	7.9009
Tb427_070019600.1-p1-CDS1	Chr7_core_Tb427v10	Tb927.7.1530	2OG-Fe(II) oxygenase superfamily	2OG-Fe(II) oxygenase superfamily	182	98	117	165	40	40	50	34	0.98	0.67	0.67	0	0	7.5078	6.6147	6.8704	7.3663
Tb427_100053600.1-p1-CDS1	Chr10_core_Tb427v10	Tb927.10.4950	hypothetical protein, conserved	U2 small nuclear ribonucleoprotein 16.5K SSm2-2/Sm16.5K	181	82	90	125	39	33	38	26	0.83	0.67	0.67	0	0	7.4998	6.3576	6.4919	6.9658
Tb427_100114900.1-p1-CDS1	Chr10_core_Tb427v10	Tb927.10.10820	hypothetical protein, conserved	hypothetical protein, conserved	178	88	100	140	39	36	42	29	0.9	0.67	0.67	0	0	7.4757	6.4594	6.6439	7.1293
Tb427_100016300.1-p1-CDS2	Chr10_core_Tb427v10	Tb927.10.1320	hypothetical protein, conserved	hypothetical protein, conserved	175	106	120	167	38	43	51	35	1.1	0.67	0.67	0	0	7.4512	6.7279	6.9069	7.3837
Tb427_030029000.1-p1-CDS1	Chr3_core_Tb427v10	Tb927.3.2840	Inorganic pyrophosphatase	inorganic pyrophosphatase	175	90	97	135	38	37	41	28	0.95	0.67	0.67	0	0	7.4512	6.4919	6.5999	7.0768
Tb427_090066400.1-p1-CDS1	Chr9_core_Tb427v10	Tb927.9.11660	NADH-ubiquinone oxidoreductase B18 subunit (NDUFB7)	hypothetical protein, conserved	174	64	79	110	38	26	33	23	0.67	0.68	0.67	0	0	7.4429	6	6.3038	6.7814
Tb427_080076000.1-p1-CDS1	Chr8_core_Tb427v10	Tb927.4.5350	Biotin carboxylase, N-terminal domain/Carbamoyl-phosphate synthase L chain, ATP binding domain/ATP-grasp domain/D-ala D-ala ligase C-terminus/Biotin carboxylase C-terminal domain/Biotin-lipoyl like/Biotin-requiring enzyme	3-methylcrotonyl-CoA carboxylase, pseudogene,3-methylcrotonyl-CoA carboxylase, point mutation	171	102	100	140	37	42	42	29	1.11	0.67	0.67	0	0	7.4179	6.6724	6.6439	7.1293
Tb427_110104300.1-p1-CDS1	Chr11_core_Tb427v10	Tb927.11.9600	hypothetical protein, conserved	hypothetical protein, conserved	164	76	83	114	36	31	35	24	0.84	0.67	0.67	0	0	7.3576	6.2479	6.375	6.8329
Tb427_080037700.1-p1-CDS1	Chr8_core_Tb427v10	Tb11.v5.0519	hypothetical protein, conserved	hypothetical protein, conserved	160	109	103	146	35	44	44	30	1.22	0.67	0.67	0	0	7.3219	6.7682	6.6865	7.1898
Tb427_070056000.1-p1-CDS1	Chr7_core_Tb427v10	Tb11.v5.0183	hypothetical protein, conserved	hypothetical protein, conserved	157	62	90	124	34	25	38	26	0.71	0.67	0.67	0	0	7.2946	5.9542	6.4919	6.9542
Tb427_110101300.1-p1-CDS1	Chr11_core_Tb427v10	Tb927.11.9350	Thiamine pyrophosphate enzyme, N-terminal TPP binding domain/Thiamine pyrophosphate enzyme, C-terminal TPP binding domain containing protein	phosphonopyruvate decarboxylase-like protein	152	72	103	146	33	29	44	30	0.85	0.67	0.67	0	0	7.2479	6.1699	6.6865	7.1898
Tb427_060052500.1-p1-CDS1	Chr6_core_Tb427v10	Tb927.6.4730	hypothetical protein, conserved	hypothetical protein	149	55	69	126	32	22	29	26	0.67	0.87	0.67	0	0	7.2192	5.7814	6.1085	6.9773
Tb427_020020600.1-p1-CDS1	Chr2_core_Tb427v10	Tb927.2.4420	MIZ/SP-RING zinc finger containing protein	MIZ/SP-RING zinc finger	146	54	77	141	32	22	33	29	0.67	0.85	0.67	0	0	7.1898	5.7549	6.2668	7.1396
Tb427_070071700.1-p1-CDS1	Chr7_core_Tb427v10	Tb927.7.6570	hypothetical protein, conserved	Enriched in surface-labeled proteome protein 17 (ESP17)	145	53	72	105	32	22	31	22	0.67	0.69	0.67	0	0	7.1799	5.7279	6.1699	6.7142
Tb427_100075100.1-p1-CDS1	Chr10_core_Tb427v10	Tb10.v4.0247	Mycolic acid cyclopropane synthetase/Methyltransferase domain/Sterol methyltransferase C-terminal	s-adenosyl-L-methionine-c-24-delta-sterol-methy lt ransferase as	139	86	98	140	30	35	42	29	1.13	0.67	0.67	0	0	7.1189	6.4263	6.6147	7.1293
Tb427_040005400.1-p1-CDS1	Chr4_core_Tb427v10	Tb927.4.350	hypothetical protein, conserved	hypothetical protein, conserved	139	77	105	148	30	31	45	31	1	0.67	0.67	0	0	7.1189	6.2668	6.7142	7.2095
Tb427_070038200.1-p1-CDS1	Chr7_core_Tb427v10	Tb927.7.3290	WD domain, G-beta repeat	WD domain, G-beta repeat	134	68	82	118	29	28	35	24	0.93	0.67	0.67	0	0	7.0661	6.0875	6.3576	6.8826
Tb427_040032600.1-p1-CDS1	Chr4_core_Tb427v10	Tb11.v5.0966	hypothetical protein, conserved	hypothetical protein, conserved	134	48	65	138	29	20	28	29	0.67	1	0.67	0	0	7.0661	5.585	6.0224	7.1085
Tb427_070015500.1-p1-CDS1	Chr7_core_Tb427v10	Tb927.7.1170	RNA recognition motif. (a.k.a. RRM, RBD, or RNP domain)	Y14	132	50	56	86	29	20	24	18	0.67	0.72	0.67	0	0	7.0444	5.6439	5.8074	6.4263
Tb427_030042400.1-p1-CDS1	Chr3_core_Tb427v10	Tb927.3.3960	RNA recognition motif. (a.k.a. RRM, RBD, or RNP domain)	DRBD6A	130	59	69	97	28	24	29	20	0.83	0.67	0.67	0	0	7.0224	5.8826	6.1085	6.5999
Tb427_090033200.1-p1-CDS1	Chr9_core_Tb427v10	Tb11.v5.0854	NLI interacting factor-like phosphatase	NLI interacting factor-like phosphatase	129	67	96	133	28	27	41	28	0.93	0.67	0.67	0	0	7.0112	6.0661	6.585	7.0553
Tb427_100106900.1-p1-CDS1	Chr10_core_Tb427v10	Tb927.10.10010	Ribosomal protein L10/Insertion domain in 60S ribosomal protein L10P	60S acidic ribosomal subunit	122	67	61	86	27	27	26	18	0.96	0.67	0.67	0	0	6.9307	6.0661	5.9307	6.4263
Tb427_000753700.1-p1-CDS1	unitig_2313_Tb427v10	Tb09.v4.0013	Retrotransposon hot spot protein	retrotransposon hot spot (RHS) protein	121	45	52	117	26	18	22	24	0.67	1.04	0.67	0	0	6.9189	5.4919	5.7004	6.8704
Tb427_090058300.1-p1-CDS1	Chr9_core_Tb427v10	Tb927.9.10300	hypothetical protein, conserved	hypothetical protein, conserved	120	45	42	85	26	18	18	18	0.67	0.95	0.67	0	0	6.9069	5.4919	5.3923	6.4094
Tb427_100094400.1-p1-CDS1	Chr10_core_Tb427v10	Tb11.v5.0453	hypothetical protein, conserved	hypothetical protein, conserved	119	72	83	114	26	29	35	24	1.07	0.67	0.67	0	0	6.8948	6.1699	6.375	6.8329
Tb427_110092700.1-p1-CDS1	Chr11_core_Tb427v10	Tb11.v5.0526	impB/mucB/samB family/IMS family HHH motif/impB/mucB/samB family C-terminal domain containing protein	DNA polymerase kappa	119	45	55	104	26	18	23	22	0.67	0.92	0.67	0	0	6.8948	5.4919	5.7814	6.7004
Tb427_020015200.1-p1-CDS1	Chr2_core_Tb427v10	NA	NA	NA	119	43	47	81	26	18	20	17	0.67	0.81	0.67	0	0	6.8948	5.4263	5.5546	6.3399
Tb427_080035400.1-p1-CDS1	Chr8_core_Tb427v10	NA	NA	NA	116	56	40	58	25	23	17	12	0.88	0.67	0.67	0	0	6.858	5.8074	5.3219	5.858
Tb427_040049000.1-p1-CDS1	Chr4_core_Tb427v10	Tb927.4.4590	Protein tyrosine kinase/Protein kinase domain/Kinase-like	protein kinase	113	83	83	118	25	34	35	24	1.31	0.67	0.67	0	0	6.8202	6.375	6.375	6.8826
Tb427_110154800.1-p1-CDS1	Chr11_core_Tb427v10	Tb927.11.13710	hypothetical protein, conserved	hypothetical protein, conserved	112	51	83	118	24	21	35	24	0.84	0.67	0.67	0	0	6.8074	5.6724	6.375	6.8826
Tb427_070042000.1-p1-CDS1	Chr7_core_Tb427v10	Tb927.7.3660	hypothetical protein, conserved	hypothetical protein, conserved	111	59	103	146	24	24	44	30	0.96	0.67	0.67	0	0	6.7944	5.8826	6.6865	7.1898
Tb427_040045100.1-p1-CDS1	Chr4_core_Tb427v10	Tb927.4.4240	hypothetical protein, conserved	hypothetical protein, conserved	107	40	43	104	23	16	18	22	0.67	1.16	0.67	0	0	6.7415	5.3219	5.4263	6.7004
Tb427_090076600.1-p1-CDS1	Chr9_core_Tb427v10	Tb927.9.12890	hypothetical protein, conserved	hypothetical protein, conserved, Atrophin-1 domain	107	39	66	127	23	16	28	26	0.67	0.9	0.67	0	0	6.7415	5.2854	6.0444	6.9887
Tb427_000756100.1-p1-CDS3	unitig_2332_Tb427v10	Tb927.2.300	hypothetical protein, conserved	DNA-directed RNA polymerase, pseudogene	106	40	59	96	23	16	25	20	0.67	0.77	0.67	0	0	6.7279	5.3219	5.8826	6.585
Tb427_020012500.1-p1-CDS1	Chr2_core_Tb427v10	Tb927.2.2940	hypothetical protein, conserved	MIC32	103	43	47	69	22	18	20	14	0.78	0.67	0.67	0	0	6.6865	5.4263	5.5546	6.1085
Tb427_080016700.1-p1-CDS1	Chr8_core_Tb427v10	Tb927.8.1440	N-terminal half of MaoC dehydratase/MaoC like domain containing protein	maoC-like dehydratase	98	54	41	56	21	22	17	12	1	0.67	0.67	0	0	6.6147	5.7549	5.3576	5.8074
Tb427_110096900.1-p1-CDS1	Chr11_core_Tb427v10	Tb11.v5.0514	ZIP Zinc transporter	cation transporter	93	41	34	47	20	17	14	10	0.81	0.67	0.67	0	0	6.5392	5.3576	5.0875	5.5546
Tb427_100106000.1-p1-CDS1	Chr10_core_Tb427v10	Tb927.10.9920	hypothetical protein, conserved	hypothetical protein, conserved	93	39	55	75	20	16	23	16	0.76	0.67	0.67	0	0	6.5392	5.2854	5.7814	6.2288
Tb427_030029800.1-p1-CDS1	Chr3_core_Tb427v10	Tb927.3.2920	hypothetical protein, conserved	hypothetical protein, conserved	92	34	50	71	20	14	21	15	0.67	0.68	0.67	0	0	6.5236	5.0875	5.6439	6.1497
Tb427_000578700.1-p1-CDS1	Chr9_3A_Tb427v10	Tb09.v4.0110	hypothetical protein, conserved	hypothetical protein	91	36	41	59	20	15	17	12	0.71	0.67	0.67	0	0	6.5078	5.1699	5.3576	5.8826
Tb427_100084200.1-p1-CDS1	Chr10_core_Tb427v10	Tb927.10.7760	hypothetical protein, conserved	hypothetical protein, conserved	86	73	39	60	19	30	17	12	1.5	0.67	0.67	0	0	6.4263	6.1898	5.2854	5.9069
Tb427_110183400.1-p1-CDS1	Chr11_core_Tb427v10	NA	NA	NA	82	49	34	48	18	20	14	10	1.05	0.67	0.67	0	0	6.3576	5.6147	5.0875	5.585
Tb427_110074400.1-p1-CDS1	Chr11_core_Tb427v10	Tb927.11.6950	hypothetical protein, conserved	hypothetical protein	82	39	48	68	18	16	20	14	0.84	0.67	0.67	0	0	6.3576	5.2854	5.585	6.0875
Tb427_100143100.1-p1-CDS1	Chr10_core_Tb427v10	Tb927.10.13530	hypothetical protein, conserved	hypothetical protein	79	30	23	47	17	12	10	10	0.67	0.91	0.67	0	0	6.3038	4.9069	4.5236	5.5546
Tb427_110061100.1-p1-CDS1	Chr11_core_Tb427v10	Tb927.11.5600	hypothetical protein, conserved	ATOM14 - POMP14	79	30	28	51	17	12	12	11	0.67	0.85	0.67	0	0	6.3038	4.9069	4.8074	5.6724
Tb427_000723100.1-p1-CDS1	unitig_2169_Tb427v10	Tb11.v5.0655	Retrotransposon hot spot protein	trypanosome RHS family	76	30	49	103	17	12	21	21	0.67	0.95	0.67	0	0	6.2479	4.9069	5.6147	6.6865
Tb427_000755600.1-p1-CDS1	unitig_2332_Tb427v10	Tb09.v4.0013	Retrotransposon hot spot protein	retrotransposon hot spot (RHS) protein	76	30	46	83	17	12	19	17	0.67	0.85	0.67	0	0	6.2479	4.9069	5.5236	6.375
Tb427_070046800.1-p1-CDS1	Chr7_core_Tb427v10	Tb927.7.4140	Ribosomal prokaryotic L21 protein	Mitchondrial LSU ribosomal protein	74	57	54	75	16	23	23	16	1.35	0.67	0.67	0	0	6.2095	5.8329	5.7549	6.2288
Tb427_000766200.1-p1-CDS1	unitig_2451_Tb427v10	Tb09.v4.0041	hypothetical protein, conserved	leucine-rich repeat protein LRRP, pseudogene	73	30	54	77	16	12	23	16	0.71	0.67	0.67	0	0	6.1898	4.9069	5.7549	6.2668
Tb427_070023400.1-p1-CDS1	Chr7_core_Tb427v10	Tb927.7.1820	hypothetical protein, conserved	hypothetical protein, conserved	70	38	20	30	15	15	8	6	0.94	0.67	0.67	0	0	6.1293	5.2479	4.3219	4.9069
Tb427_010010100.1-p1-CDS1	Chr1_core_Tb427v10	Tb927.1.1175	hypothetical protein, conserved	hypothetical protein	69	30	34	46	15	12	14	10	0.75	0.67	0.67	0	0	6.1085	4.9069	5.0875	5.5236
Tb427_000445900.1-p1-CDS1	Chr6_3B_Tb427v10	Tb09.v4.0065	ESAG protein	ESAG1	67	32	25	41	15	13	11	8	0.81	0.67	0.67	0	0	6.0661	5	4.6439	5.3576
Tb427_110037000.1-p1-CDS1	Chr11_core_Tb427v10	Tb927.11.3200	Histone methylation protein DOT1	Histone methylation protein DOT1	67	30	41	56	15	12	17	12	0.75	0.67	0.67	0	0	6.0661	4.9069	5.3576	5.8074
Tb427_000643600.1-p1-CDS5	unitig_182_Tb427v10	Tb927.2.1050	hypothetical protein, conserved	retrotransposon hot spot protein (RHS1, pseudogene)	66	25	19	50	14	10	8	10	0.67	1.11	0.67	0	0	6.0444	4.6439	4.2479	5.6439
Tb427_090009200.1-p1-CDS1	Chr9_core_Tb427v10	Tb927.9.1920	hypothetical protein, conserved	hypothetical protein, conserved	66	24	32	82	14	10	14	17	0.67	1.13	0.67	0	0	6.0444	4.585	5	6.3576
Tb427_090080700.1-p1-CDS1	Chr9_core_Tb427v10	Tb927.9.13480	Eukaryotic protein of unknown function (DUF1764)	Eukaryotic protein of unknown function (DUF1764)	65	25	32	59	14	10	14	12	0.67	0.8	0.67	0	0	6.0224	4.6439	5	5.8826
Tb427_000484600.1-p1-CDS1	Chr8_3A_Tb427v10	Tb09.v4.0013	Retrotransposon hot spot protein	retrotransposon hot spot (RHS) protein	65	24	25	69	14	10	11	14	0.67	1.17	0.67	0	0	6.0224	4.585	4.6439	6.1085
Tb427_000656500.1-p1-CDS1	unitig_1853_Tb427v10	Tb11.v5.0655	Retrotransposon hot spot protein	trypanosome RHS family	64	34	40	56	14	14	17	12	0.93	0.67	0.67	0	0	6	5.0875	5.3219	5.8074
Tb427_030023700.1-p1-CDS1	Chr3_core_Tb427v10	Tb927.3.2400	DHHC palmitoyltransferase	palmitoyl acyltransferase 10	64	24	37	58	14	10	16	12	0.67	0.71	0.67	0	0	6	4.585	5.2095	5.858
Tb427_020005600.1-p1-CDS1	Chr2_core_Tb427v10	Tb927.2.1720	hypothetical protein, conserved	hypothetical protein, conserved	63	28	20	31	14	11	8	6	0.73	0.67	0.67	0	0	5.9773	4.8074	4.3219	4.9542
Tb427_070022600.1-p1-CDS1	Chr7_core_Tb427v10	Tb927.7.1820	hypothetical protein, conserved	hypothetical protein, conserved	63	25	20	34	14	10	8	7	0.67	0.78	0.67	0	0	5.9773	4.6439	4.3219	5.0875
Tb427_110082900.1-p1-CDS1	Chr11_core_Tb427v10	Tb927.11.7707	Tctex-1 family	Tctex-1 family	62	25	15	28	14	10	6	6	0.67	0.86	0.67	0	0	5.9542	4.6439	3.9069	4.8074
Tb427_000827900.1-p1-CDS1	unitig_3147_Tb427v10	Tb09.v4.0013	Retrotransposon hot spot protein	retrotransposon hot spot (RHS) protein	62	24	23	90	14	10	10	19	0.67	1.73	0.67	0	0	5.9542	4.585	4.5236	6.4919
Tb427_060008500.1-p1-CDS1	Chr6_core_Tb427v10	Tb927.6.460	hypothetical protein, conserved	procyclin associated gene 3 (PAG3)	62	24	25	46	14	10	11	10	0.67	0.83	0.67	0	0	5.9542	4.585	4.6439	5.5236
Tb427_110064100.1-p1-CDS1	Chr11_core_Tb427v10	Tb927.11.5890	Domain of unknown function (DUF4505)	Domain of unknown function (DUF4505)	61	37	26	38	13	15	11	8	1.07	0.67	0.67	0	0	5.9307	5.2095	4.7004	5.2479
Tb427_110145800.1-p1-CDS1	Chr11_core_Tb427v10	Tb927.11.12910	Prefoldin subunit	prefoldin subunit	60	54	40	58	13	22	17	12	1.57	0.67	0.67	0	0	5.9069	5.7549	5.3219	5.858
Tb427_110028800.1-p1-CDS2	Chr11_core_Tb427v10	Tb927.11.2390	Tubulin-tyrosine ligase family	Tubulin-tyrosine ligase family	54	24	20	31	12	10	8	6	0.77	0.67	0.67	0	0	5.7549	4.585	4.3219	4.9542
Tb427_040010900.1-p1-CDS1	Chr4_core_Tb427v10	Tb927.4.900	hypothetical protein, conserved	hypothetical protein, conserved	53	36	25	38	12	15	11	8	1.15	0.67	0.67	0	0	5.7279	5.1699	4.6439	5.2479
Tb427_000659400.1-p1-CDS1	unitig_1859_Tb427v10	Tb11.v5.0655	Retrotransposon hot spot protein	trypanosome RHS family	53	26	26	39	12	11	11	8	0.85	0.67	0.67	0	0	5.7279	4.7004	4.7004	5.2854
Tb427_000500200.1-p1-CDS2	Chr8_3B_Tb427v10	Tb927.2.300	RNA polymerase Rpb2, domain 4	DNA-directed RNA polymerase, pseudogene	53	25	25	40	12	10	11	8	0.77	0.67	0.67	0	0	5.7279	4.6439	4.6439	5.3219
Tb427_000808900.1-p1-CDS2	unitig_284_Tb427v10	Tb11.1800	Retrotransposon hot spot protein	retrotransposon hot spot protein (RHS, pseudogene)	50	20	20	64	11	8	8	13	0.67	1.44	0.67	0	0	5.6439	4.3219	4.3219	6
Tb427_070038500.1-p1-CDS1	Chr7_core_Tb427v10	Tb927.7.3320	Autophagy protein Atg8 ubiquitin like	ATG12/APG12 (ATG12)	50	20	21	41	11	8	9	8	0.67	0.8	0.67	0	0	5.6439	4.3219	4.3923	5.3576
Tb427_000701100.1-p1-CDS1	unitig_2015_Tb427v10	Tb09.v4.0013	Retrotransposon hot spot protein	retrotransposon hot spot (RHS) protein	50	19	21	43	11	8	9	9	0.67	0.9	0.67	0	0	5.6439	4.2479	4.3923	5.4263
Tb427_000759500.1-p1-CDS1	unitig_2335_Tb427v10	Tb09.v4.0013	Retrotransposon hot spot protein	retrotransposon hot spot (RHS) protein	49	31	34	50	11	13	14	10	1.08	0.67	0.67	0	0	5.6147	4.9542	5.0875	5.6439
Tb427_100151800.1-p1-CDS1	Chr10_core_Tb427v10	Tb927.10.14350	hypothetical protein, conserved	hypothetical protein, conserved	49	20	12	32	11	8	5	7	0.67	1.17	0.67	0	0	5.6147	4.3219	3.585	5
Tb427_000019600.1-p1-CDS2	BES3_Tb427v10	Tb05.5K5.180	Adenylate and Guanylate cyclase catalytic domain containing protein	GRESAG 4 receptor-type adenylate cyclase	48	27	33	50	10	11	14	10	1	0.67	0.67	0	0	5.585	4.7549	5.0444	5.6439
Tb427_040032300.1-p1-CDS1	Chr4_core_Tb427v10	Tb11.v5.0969	hypothetical protein, conserved	hypothetical protein, conserved	47	22	33	48	10	9	14	10	0.82	0.67	0.67	0	0	5.5546	4.4594	5.0444	5.585
Tb427_080077600.1-p1-CDS1	Chr8_core_Tb427v10	Tb927.8.7130	hypothetical protein, conserved	hypothetical protein, conserved	47	22	20	27	10	9	8	6	0.82	0.67	0.67	0	0	5.5546	4.4594	4.3219	4.7549
Tb427_070083600.1-p1-CDS2	Chr7_core_Tb427v10	Tb07.30D13.110	hypothetical protein, conserved	hypothetical protein, conserved (pseudogene)	46	28	26	40	10	11	11	8	1	0.67	0.67	0	0	5.5236	4.8074	4.7004	5.3219
Tb427_050043400.1-p1-CDS1	Chr5_core_Tb427v10	Tb927.5.3690	hypothetical protein, conserved	hypothetical protein, conserved	43	20	26	39	9	8	11	8	0.8	0.67	0.67	0	0	5.4263	4.3219	4.7004	5.2854
Tb427_080049000.1-p1-CDS1	Chr8_core_Tb427v10	Tb927.8.4410	Arp2/3 complex, 34 kD subunit p34-Arc	ARP2/3 complex subunit	42	37	55	78	9	15	23	16	1.5	0.67	0.67	0	0	5.3923	5.2095	5.7814	6.2854
Tb427_000638300.1-p1-CDS4	unitig_166_Tb427v10	Tb05.5K5.350	hypothetical protein, conserved	ESAG3 pseudogene	38	15	11	66	8	6	5	14	0.67	2.33	0.67	0	0	5.2479	3.9069	3.4594	6.0444
Tb427_000659100.1-p1-CDS3	unitig_1858_Tb427v10	Tb927.2.300	RNA polymerase Rpb2, domain 4	DNA-directed RNA polymerase, pseudogene	38	14	24	60	8	6	10	12	0.67	1.09	0.67	0	0	5.2479	3.8074	4.585	5.9069
Tb427_000677900.1-p1-CDS1	unitig_1904_Tb427v10	Tb11.1790	Retrotransposon hot spot protein	retrotransposon hot spot protein (RHS, pseudogene)	37	19	26	38	8	8	11	8	0.89	0.67	0.67	0	0	5.2095	4.2479	4.7004	5.2479
Tb427_060044100.1-p1-CDS1	Chr6_core_Tb427v10	NA	NA	NA	37	15	13	25	8	6	6	5	0.67	0.71	0.67	0	0	5.2095	3.9069	3.7004	4.6439
Tb427_080035700.1-p1-CDS1	Chr8_core_Tb427v10	Tb927.8.3120	Putative transmembrane family 234	Uncharacterised protein family UPF0546	37	15	19	30	8	6	8	6	0.67	0.67	0.67	0	0	5.2095	3.9069	4.2479	4.9069
Tb427_000818900.1-p1-CDS1	unitig_3033_Tb427v10	Tb11.v5.1020	Retrotransposon hot spot protein	retrotransposon hot spot (RHS) protein	37	14	16	39	8	6	7	8	0.67	1	0.67	0	0	5.2095	3.8074	4	5.2854
Tb427_000693000.1-p1-CDS1	unitig_1969_Tb427v10	Tb09.v4.0041	Leucine Rich repeat	leucine-rich repeat protein LRRP, pseudogene	36	17	25	39	8	7	11	8	0.78	0.67	0.67	0	0	5.1699	4.0875	4.6439	5.2854
Tb427_060009400.1-p1-CDS2	Chr6_core_Tb427v10	Tb927.6.600	CAF1 family ribonuclease	CAF1	35	24	19	31	8	10	8	6	1.11	0.67	0.67	0	0	5.1293	4.585	4.2479	4.9542
Tb427_080059000.1-p1-CDS1	Chr8_core_Tb427v10	NA	NA	NA	35	15	31	52	8	6	13	11	0.67	0.79	0.67	0	0	5.1293	3.9069	4.9542	5.7004
Tb427_000672300.1-p1-CDS2	unitig_1898_Tb427v10	Tb927.2.300	RNA polymerase Rpb2, domain 4	DNA-directed RNA polymerase, pseudogene	35	14	25	43	8	6	11	9	0.67	0.75	0.67	0	0	5.1293	3.8074	4.6439	5.4263
Tb427_000711100.1-p1-CDS1	unitig_2119_Tb427v10	Tb11.v5.1020	Endonuclease-reverse transcriptase/Reverse transcriptase (RNA-dependent DNA polymerase)	retrotransposon hot spot (RHS) protein	28	23	27	37	6	9	11	8	1.29	0.67	0.67	0	0	4.8074	4.5236	4.7549	5.2095
Tb427_000808200.1-p1-CDS2	unitig_284_Tb427v10	Tb927.2.300	RNA polymerase Rpb2, domain 4	DNA-directed RNA polymerase, pseudogene	27	22	26	41	6	9	11	8	1.29	0.67	0.67	0	0	4.7549	4.4594	4.7004	5.3576
Tb427_030039800.1-p1-CDS2	Chr3_core_Tb427v10	Tb927.3.3700	hypothetical protein, conserved	hypothetical protein	25	12	19	30	5	5	8	6	0.83	0.67	0.67	0	0	4.6439	3.585	4.2479	4.9069
Tb427_110078600.1-p1-CDS1	Chr11_core_Tb427v10	Tb11.v5.0254	AMP-binding enzyme/Fumble	pantothenate kinase subunit	2696	1593	1245	1684	588	649	528	349	1.1	0.66	0.66	0	0	11.3966	10.6375	10.2819	10.7177
Tb427_100078300.1-p1-CDS1	Chr10_core_Tb427v10	Tb11.v5.0615	hypothetical protein, conserved	hypothetical protein, conserved	2480	1506	1390	1893	541	613	589	392	1.13	0.66	0.66	0	0	11.2761	10.5565	10.4409	10.8865
Tb427_100135400.1-p1-CDS1	Chr10_core_Tb427v10	Tb927.10.12820	hypothetical protein, conserved	Cysteine proteinase domains by interpro but not NCBI	2363	1150	1047	1408	515	468	444	292	0.91	0.66	0.66	0	0	11.2064	10.1674	10.032	10.4594
Tb427_090032800.1-p1-CDS1	Chr9_core_Tb427v10	Tb927.10.11540	KH domain/Ribosomal protein S3, C-terminal domain containing protein	40S ribosomal protein S3	1881	953	737	996	410	388	312	206	0.94	0.66	0.66	0	0	10.8773	9.8963	9.5255	9.96
Tb427_060055700.1-p1-CDS1	Chr6_core_Tb427v10	Tb927.6.5070	hypothetical protein, conserved	hypothetical protein, conserved, myosin-like	1801	637	624	896	393	259	264	186	0.66	0.7	0.66	0	0	10.8146	9.3151	9.2854	9.8074
Tb427_090064500.1-p1-CDS1	Chr9_core_Tb427v10	Tb927.9.11270	TCP-1/cpn60 chaperonin family	Tric complex eta subunit (TCP-1-eta)	1632	875	609	821	356	356	258	170	1	0.66	0.66	0	0	10.6724	9.7731	9.2503	9.6812
Tb427_030045400.1-p1-CDS1	Chr3_core_Tb427v10	Tb927.3.4230	Subtilase family/CUB domain containing protein	CMF33 subtilisin-like serine peptidase	1319	758	774	1046	288	309	328	217	1.07	0.66	0.66	0	0	10.3652	9.5661	9.5962	10.0307
Tb427_100148500.1-p1-CDS1	Chr10_core_Tb427v10	Tb927.10.14030	hypothetical protein, conserved	hypothetical protein, conserved, in Golgi and ER	1069	442	368	503	233	180	156	104	0.77	0.66	0.66	0	0	10.062	8.7879	8.5236	8.9744
Tb427_080017100.1-p1-CDS1	Chr8_core_Tb427v10	Tb927.8.1480	RAVE protein 1 C terminal	RAVE protein 1 C terminal	1037	544	595	806	226	221	252	167	0.97	0.66	0.66	0	0	10.0182	9.0875	9.2167	9.6546
Tb427_110128000.1-p1-CDS1	Chr11_core_Tb427v10	Tb927.11.11250	lactate/malate dehydrogenase, NAD binding domain/lactate/malate dehydrogenase, alpha/beta C-terminal domain containing protein	cytosolic malate dehydrogenase (cMDH)	898	505	190	260	196	206	81	54	1.05	0.66	0.66	0	0	9.8106	8.9801	7.5699	8.0224
Tb427_100018000.1-p1-CDS1	Chr10_core_Tb427v10	Tb927.10.1500	tRNA synthetases class I (I, L, M and V)/tRNA synthetases class I (M)	methionyl-tRNA synthetase (MetRS)	809	347	276	375	176	141	117	78	0.8	0.66	0.66	0	0	9.66	8.4388	8.1085	8.5507
Tb427_030026800.1-p1-CDS1	Chr3_core_Tb427v10	Tb927.3.2620	hypothetical protein, conserved	hypothetical protein, conserved	797	476	570	771	174	194	242	160	1.11	0.66	0.66	0	0	9.6384	8.8948	9.1548	9.5906
Tb427_030029600.1-p1-CDS1	Chr3_core_Tb427v10	Tb927.3.2900	S1 RNA binding domain/Eukaryotic translation initiation factor 2 alpha subunit	EF-2 alpha, elongation initiation factor 2 alpha subunit,	736	320	206	278	161	130	87	58	0.8	0.66	0.66	0	0	9.5236	8.3219	7.6865	8.1189
Tb427_060048300.1-p1-CDS1	Chr6_core_Tb427v10	Tb927.6.4320	Protein of unknown function (DUF2817)	Protein of unknown function (DUF2817)	726	315	212	290	158	128	90	60	0.81	0.66	0.66	0	0	9.5038	8.2992	7.7279	8.1799
Tb427_020019500.1-p1-CDS1	Chr2_core_Tb427v10	Tb927.2.4210	Phosphoenolpyruvate carboxykinase	glycosomal phosphoenolpyruvate carboxykinase (PEPCK)	721	437	306	420	157	178	130	87	1.13	0.66	0.66	0	0	9.4939	8.7715	8.2574	8.7142
Tb427_100032200.1-p1-CDS1	Chr10_core_Tb427v10	Tb11.v5.0504	RNA polymerase Rpb1, domain 1/RNA polymerase Rpb1, domain 2/RNA polymerase Rpb1, domain 3/RNA polymerase Rpb1, domain 4/RNA polymerase Rpb1, domain 5	RNA polymerase IIA largest subunit	710	367	392	536	155	149	166	111	0.96	0.66	0.66	0	0	9.4717	8.5196	8.6147	9.0661
Tb427_020010000.1-p1-CDS1	Chr2_core_Tb427v10	Tb927.2.2440	26S proteasome regulatory subunit RPN6 N-terminal domain/PCI domain containing protein	proteasome regulatory non-ATPase subunit 6 (RPN6)	632	277	276	377	138	113	117	78	0.81	0.66	0.66	0	0	9.3038	8.1137	8.1085	8.5584
Tb427_110096200.1-p1-CDS1	Chr11_core_Tb427v10	Tb927.11.8960	hypothetical protein, conserved	hypothetical protein, conserved	586	256	331	447	128	104	140	93	0.81	0.66	0.66	0	0	9.1948	8	8.3707	8.8041
Tb427_020032200.1-p1-CDS1	Chr2_core_Tb427v10	Tb927.2.6130	ABC transporter	ABC transporter	578	256	308	420	126	104	131	87	0.82	0.66	0.66	0	0	9.1749	8	8.2668	8.7142
Tb427_090067200.1-p1-CDS1	Chr9_core_Tb427v10	Tb11.v5.0876	Fusaric acid resistance protein-like	hypothetical protein, conserved	566	202	320	478	123	82	136	99	0.66	0.72	0.66	0	0	9.1447	7.6582	8.3219	8.9009
Tb427_070048000.1-p1-CDS1	Chr7_core_Tb427v10	Tb927.7.4260	hypothetical protein, conserved	Enriched in surface-labeled proteome protein 13 (ESP13)	512	187	250	345	112	76	106	71	0.67	0.66	0.66	0	0	9	7.5469	7.9658	8.4305
Tb427_100081000.1-p1-CDS1	Chr10_core_Tb427v10	Tb927.10.14630	Fibrillarin/tRNA methyltransferase complex GCD14 subunit	fibrillarin	510	194	158	218	111	79	67	45	0.71	0.66	0.66	0	0	8.9944	7.5999	7.3038	7.7682
Tb427_090071400.1-p1-CDS1	Chr9_core_Tb427v10	Tb11.v5.0869	Cys/Met metabolism PLP-dependent enzyme/DegT/DnrJ/EryC1/StrS aminotransferase family/Beta-eliminating lyase/Aminotransferase class I and II/Aminotransferase class-V	cystathione gamma lyase	484	259	253	341	106	105	107	71	0.98	0.66	0.66	0	0	8.9189	8.0168	7.983	8.4136
Tb427_100164000.1-p1-CDS1	Chr10_core_Tb427v10	Tb11.v5.0651	Vps53-like, N-terminal	Vps53-like, N-terminal	421	197	237	323	92	80	100	67	0.86	0.66	0.66	0	0	8.7177	7.6221	7.8887	8.3354
Tb427_070056400.1-p1-CDS1	Chr7_core_Tb427v10	Tb11.v5.0187	hypothetical protein, conserved	hypothetical protein, conserved	412	180	178	240	90	73	75	50	0.8	0.66	0.66	0	0	8.6865	7.4919	7.4757	7.9069
Tb427_080050600.1-p1-CDS1	Chr8_core_Tb427v10	Tb927.8.4560	hypothetical protein, conserved	hypothetical protein, conserved. pfam08626: TRAPPC9-Trs120 (e-5)	407	220	229	315	89	90	97	65	1	0.66	0.66	0	0	8.6689	7.7814	7.8392	8.2992
Tb427_030059300.1-p1-CDS1	Chr3_core_Tb427v10	Tb927.3.5580	tRNA synthetases class I (W and Y)	tryptophanyl-tRNA synthetase	402	145	119	191	88	59	50	40	0.66	0.78	0.66	0	0	8.6511	7.1799	6.8948	7.5774
Tb427_110016100.1-p1-CDS1	Chr11_core_Tb427v10	Tb927.11.1160	Pep3/Vps18/deep orange family/Region in Clathrin and VPS	Region in Clathrin and VPS	384	158	286	393	84	64	121	81	0.75	0.66	0.66	0	0	8.585	7.3038	8.1599	8.6184
Tb427_110139000.1-p1-CDS1	Chr11_core_Tb427v10	Tb927.11.12230	AAA domain (dynein-related subfamily)/AAA domain (Cdc48 subfamily)/ATPase family associated with various cellular activities (AAA)/C-terminal, D2-small domain, of ClpB protein	heat shock protein HslU2, in mitochondrion	353	164	155	213	77	67	66	44	0.86	0.66	0.66	0	0	8.4635	7.3576	7.2761	7.7347
Tb427_100096000.1-p1-CDS1	Chr10_core_Tb427v10	Tb927.10.8920	Gtr1/RagA G protein conserved region containing protein	TbGRP ras-like small GTPase	351	201	186	258	77	82	79	53	1.05	0.66	0.66	0	0	8.4553	7.6511	7.5392	8.0112
Tb427_000015600.1-p1-CDS1	BES1_Tb427v10	Tb05.5K5.350	ESAG3 pseudogene	ESAG3 pseudogene	334	120	44	89	73	49	19	18	0.66	0.9	0.66	0	0	8.3837	6.9069	5.4594	6.4757
Tb427_080068400.1-p1-CDS1	Chr8_core_Tb427v10	Tb927.8.6270	hypothetical protein, conserved	hypothetical protein, conserved	333	154	185	249	73	63	78	52	0.85	0.66	0.66	0	0	8.3794	7.2668	7.5314	7.96
Tb427_050017900.1-p1-CDS1	Chr5_core_Tb427v10	Tb927.5.1320	hypothetical protein, conserved	KKIP2 Kinetochore interacting protein 2	332	155	172	235	72	63	73	49	0.86	0.66	0.66	0	0	8.375	7.2761	7.4263	7.8765
Tb427_050047400.1-p1-CDS1	Chr5_core_Tb427v10	Tb927.5.4060	Nicastrin/Peptidase family M28	Nicastrin	331	207	178	243	72	84	75	50	1.15	0.66	0.66	0	0	8.3707	7.6935	7.4757	7.9248
Tb427_110089300.1-p1-CDS1	Chr11_core_Tb427v10	Tb927.11.8170	Protein kinase domain/Protein tyrosine kinase	MPK8 protein kinase	327	248	192	263	71	101	81	54	1.4	0.66	0.66	0	0	8.3531	7.9542	7.585	8.0389
Tb427_090054100.1-p1-CDS1	Chr9_core_Tb427v10	Tb927.9.9600	MCM OB domain/MCM P-loop domain/MCM AAA-lid domain containing protein	DNA replication licensing factor MCM9	308	157	180	245	67	64	76	51	0.94	0.66	0.66	0	0	8.2668	7.2946	7.4919	7.9366
Tb427_040024700.1-p1-CDS1	Chr4_core_Tb427v10	Tb927.4.2230	Glycosyl transferases group 1	dolichyl-P-Man:GDP-Man1GlcNAc2-PP-dolichyl alpha-1,3-mannosyltransferase	307	130	130	179	67	53	55	37	0.78	0.66	0.66	0	0	8.2621	7.0224	7.0224	7.4838
Tb427_060040900.1-p1-CDS1	Chr6_core_Tb427v10	Tb927.6.3600	hypothetical protein, conserved	Mitchondrial LSU ribosomal protein	303	125	145	200	66	51	61	41	0.76	0.66	0.66	0	0	8.2432	6.9658	7.1799	7.6439
Tb427_100087400.1-p1-CDS1	Chr10_core_Tb427v10	Tb927.10.8060	SET domain containing protein	SET domain containing protein	297	187	159	217	65	76	67	45	1.15	0.66	0.66	0	0	8.2143	7.5469	7.3129	7.7616
Tb427_110077100.1-p1-CDS1	Chr11_core_Tb427v10	Tb11.02.5060b	SNF2 family N-terminal domain/Helicase conserved C-terminal domain/HNH endonuclease	SNF2 DNA repair protein	282	155	223	305	62	63	95	63	1	0.66	0.66	0	0	8.1396	7.2761	7.8009	8.2527
Tb427_110081500.1-p1-CDS1	Chr11_core_Tb427v10	Tb927.11.7480	ATP synthase subunit C	vacuolar type h ATPase subunit	277	125	115	158	60	51	49	33	0.84	0.66	0.66	0	0	8.1137	6.9658	6.8455	7.3038
Tb427_060041200.1-p1-CDS1	Chr6_core_Tb427v10	Tb927.6.3630	Pyridoxal-dependent decarboxylase conserved domain/DegT/DnrJ/EryC1/StrS aminotransferase family/Aminotransferase class-V	Sphingosine-1-phosphate lyase	263	99	109	151	57	40	46	31	0.69	0.66	0.66	0	0	8.0389	6.6294	6.7682	7.2384
Tb427_090075300.1-p1-CDS1	Chr9_core_Tb427v10	Tb927.9.12730	DnaJ domain/DnaJ C terminal domain/DnaJ central domain containing protein	chaperone protein DNAj, endoplasmatic reticulum, J50	263	93	87	151	57	38	37	31	0.66	0.82	0.66	0	0	8.0389	6.5392	6.4429	7.2384
Tb427_090077300.1-p1-CDS1	Chr9_core_Tb427v10	Tb927.9.13010	50S ribosome-binding GTPase	50S ribosome-binding GTPase	243	123	187	256	53	50	79	53	0.93	0.66	0.66	0	0	7.9248	6.9425	7.5469	8
Tb427_080074900.1-p1-CDS1	Chr8_core_Tb427v10	Tb927.8.6860	Dyggve-Melchior-Clausen syndrome protein/High-temperature-induced dauer-formation protein	High-temperature-induced dauer-formation protein	239	108	163	224	52	44	69	46	0.83	0.66	0.66	0	0	7.9009	6.7549	7.3487	7.8074
Tb427_020027100.1-p1-CDS1	Chr2_core_Tb427v10	Tb927.2.5240	Prp19/Pso4-like/WD domain, G-beta repeat	PRP19	236	151	145	198	51	61	61	41	1.17	0.66	0.66	0	0	7.8826	7.2384	7.1799	7.6294
Tb427_060011200.1-p1-CDS1	Chr6_core_Tb427v10	Tb05.5K5.180	Adenylate and Guanylate cyclase catalytic domain containing protein	GRESAG 4 receptor-type adenylate cyclase	228	94	203	274	50	38	86	57	0.75	0.66	0.66	0	0	7.8329	6.5546	7.6653	8.098
Tb427_110027500.1-p1-CDS1	Chr11_core_Tb427v10	Tb927.11.2260	Eukaryotic initiation factor 4E	eIF4E1	226	81	141	203	49	33	60	42	0.66	0.69	0.66	0	0	7.8202	6.3399	7.1396	7.6653
Tb427_080067400.1-p1-CDS1	Chr8_core_Tb427v10	Tb927.8.6170	Transketolase, thiamine diphosphate binding domain/Transketolase, pyrimidine binding domain/Transketolase, C-terminal domain containing protein	transketolase (TK)	223	139	192	261	49	57	81	54	1.14	0.66	0.66	0	0	7.8009	7.1189	7.585	8.0279
Tb427_050028700.1-p1-CDS1	Chr5_core_Tb427v10	Tb927.5.2190	META domain/Domain of unknown function (DUF1935)	META domain/Domain of unknown function (DUF1935)	214	98	72	99	47	40	31	21	0.83	0.66	0.66	0	0	7.7415	6.6147	6.1699	6.6294
Tb427_080033600.1-p1-CDS1	Chr8_core_Tb427v10	Tb927.8.2900	Glycosyl hydrolase family 47	mannosyl-oligosaccharide 1,2-alpha-mannosidase IB (pseudogene),mannosyl-oligosaccharide 1,2-alpha-mannosidase IB, fragment	213	77	98	160	46	31	42	33	0.66	0.77	0.66	0	0	7.7347	6.2668	6.6147	7.3219
Tb427_060019700.1-p1-CDS1	Chr6_core_Tb427v10	Tb927.6.1680	Zinc-finger double-stranded RNA-binding/Zinc finger, C2H2 type/Zinc-finger of C2H2 type/C2H2-type zinc finger containing protein	Mitochondrial tRNA import	209	128	116	160	46	52	49	33	1.11	0.66	0.66	0	0	7.7074	7	6.858	7.3219
Tb427_070071800.1-p1-CDS3	Chr7_core_Tb427v10	Tb927.7.6580	hypothetical protein, conserved	hypothetical protein	196	72	90	146	43	29	38	30	0.66	0.77	0.66	0	0	7.6147	6.1699	6.4919	7.1898
Tb427_070079000.1-p1-CDS1	Chr7_core_Tb427v10	Tb927.7.7140	Vta1 like/Vta1 C-terminal domain containing protein	Related to vacuolar sorting proteins, possibly involved in endosomal sorting. Top match for humanNP_057569, related to yeast vacuolar sorting protein VTA1 but not the best match.	193	123	151	206	42	50	64	43	1.16	0.66	0.66	0	0	7.5925	6.9425	7.2384	7.6865
Tb427_110173800.1-p1-CDS1	Chr11_core_Tb427v10	Tb927.11.15520	hypothetical protein, conserved	hypothetical protein, conserved	191	101	116	161	42	41	49	33	0.95	0.66	0.66	0	0	7.5774	6.6582	6.858	7.3309
Tb427_100045400.1-p1-CDS1	Chr10_core_Tb427v10	Tb927.10.4100	hypothetical protein, conserved	hypothetical protein, conserved	173	97	101	142	38	39	43	29	1	0.66	0.66	0	0	7.4346	6.5999	6.6582	7.1497
Tb427_090030500.1-p1-CDS1	Chr9_core_Tb427v10	Tb927.9.5440	Actin	actin	172	106	94	131	38	43	40	27	1.1	0.66	0.66	0	0	7.4263	6.7279	6.5546	7.0334
Tb427_040007100.1-p1-CDS1	Chr4_core_Tb427v10	Tb927.4.520	hypothetical protein, conserved	hypothetical protein, conserved	169	66	81	111	37	27	34	23	0.71	0.66	0.66	0	0	7.4009	6.0444	6.3399	6.7944
Tb427_070027300.1-p1-CDS1	Chr7_core_Tb427v10	Tb927.7.2270	hypothetical protein, conserved	hypothetical protein, conserved	166	83	88	119	36	34	37	25	0.92	0.66	0.66	0	0	7.375	6.375	6.4594	6.8948
Tb427_110075200.1-p1-CDS1	Chr11_core_Tb427v10	Tb927.11.7040	Pterin 4 alpha carbinolamine dehydratase	pterin-4-alpha-carbinolamine dehydratase	165	96	73	101	36	39	31	21	1.05	0.66	0.66	0	0	7.3663	6.585	6.1898	6.6582
Tb427_030016700.1-p1-CDS1	Chr3_core_Tb427v10	Tb927.3.1700	Diacylglycerol acyltransferase	DAG acyltransferase	164	68	81	112	36	28	34	23	0.76	0.66	0.66	0	0	7.3576	6.0875	6.3399	6.8074
Tb427_090049400.1-p1-CDS1	Chr9_core_Tb427v10	Tb927.9.8810	Leucine Rich repeat	hypothetical protein, conserved	162	90	87	122	35	37	37	25	1.03	0.66	0.66	0	0	7.3399	6.4919	6.4429	6.9307
Tb427_030021300.1-p1-CDS1	Chr3_core_Tb427v10	Tb927.3.2160	Rieske [2Fe-2S] domain/Rieske-like [2Fe-2S] domain containing protein	Rieske-like [2Fe-2S] domain containing protein	149	61	66	91	32	25	28	19	0.76	0.66	0.66	0	0	7.2192	5.9307	6.0444	6.5078
Tb427_110042500.1-p1-CDS1	Chr11_core_Tb427v10	Tb927.11.3690	Serine aminopeptidase, S33/alpha/beta hydrolase fold/Alpha/beta hydrolase family	Alpha/beta hydrolase family	148	102	108	148	32	42	46	31	1.27	0.66	0.66	0	0	7.2095	6.6724	6.7549	7.2095
Tb427_030014000.1-p1-CDS1	Chr3_core_Tb427v10	Tb927.11.16740	DnaJ domain/DnaJ C terminal domain/DnaJ central domain containing protein	chaperone DNAj, J45	144	86	72	102	31	35	31	21	1.09	0.66	0.66	0	0	7.1699	6.4263	6.1699	6.6724
Tb427_080031000.1-p1-CDS1	Chr8_core_Tb427v10	Tb927.8.2760	50S ribosome-binding GTPase	0	144	61	67	91	31	25	28	19	0.78	0.66	0.66	0	0	7.1699	5.9307	6.0661	6.5078
Tb427_100147300.1-p1-CDS1	Chr10_core_Tb427v10	Tb927.10.13920	hypothetical protein, conserved	hypothetical protein, conserved	139	88	80	111	30	36	34	23	1.16	0.66	0.66	0	0	7.1189	6.4594	6.3219	6.7944
Tb427_060049300.1-p1-CDS1	Chr6_core_Tb427v10	Tb927.6.4420	tRNA (Guanine-1)-methyltransferase	tRNA (Guanine-1)-methyltransferase	139	86	115	158	30	35	49	33	1.13	0.66	0.66	0	0	7.1189	6.4263	6.8455	7.3038
Tb427_090061500.1-p1-CDS1	Chr9_core_Tb427v10	Tb927.9.10710	Elongation factor Tu GTP binding domain/Elongation factor Tu C-terminal domain containing protein	ERF3-related protein (but not ERF3)	138	77	101	141	30	31	43	29	1	0.66	0.66	0	0	7.1085	6.2668	6.6582	7.1396
Tb427_110156800.1-p1-CDS1	Chr11_core_Tb427v10	Tb927.11.13900	EF-hand domain pair	Centrin5	137	82	74	101	30	33	31	21	1.06	0.66	0.66	0	0	7.098	6.3576	6.2095	6.6582
Tb427_090012300.1-p1-CDS1	Chr9_core_Tb427v10	Tb927.9.2100	hypothetical protein, conserved	hypothetical protein, conserved	133	100	95	131	29	41	40	27	1.37	0.66	0.66	0	0	7.0553	6.6439	6.5699	7.0334
Tb427_110040600.1-p1-CDS1	Chr11_core_Tb427v10	Tb927.11.3550	SRP54-type protein, GTPase domain/Conserved hypothetical ATP binding protein	NPA3/XAB1 homologue, interacts with XPA and with RNA pol II, required for pol II import into the nucleus.	132	78	72	99	29	32	31	21	1.07	0.66	0.66	0	0	7.0444	6.2854	6.1699	6.6294
Tb427_080006800.1-p1-CDS1	Chr8_core_Tb427v10	Tb11.v5.0632	Sel1 repeat	Sel1 repeat	129	47	58	103	28	19	25	21	0.66	0.81	0.66	0	0	7.0112	5.5546	5.858	6.6865
Tb427_000659100.1-p1-CDS2	unitig_1858_Tb427v10	Tb927.2.300	RNA polymerase Rpb2, domain 4	DNA-directed RNA polymerase, pseudogene	128	47	56	147	28	19	24	30	0.66	1.2	0.66	0	0	7	5.5546	5.8074	7.1997
Tb427_030055800.1-p1-CDS1	Chr3_core_Tb427v10	Tb927.3.5230	Rad51	DNA repair protein	125	57	66	92	27	23	28	19	0.82	0.66	0.66	0	0	6.9658	5.8329	6.0444	6.5236
Tb427_040042800.1-p1-CDS1	Chr4_core_Tb427v10	Tb11.v5.0541	Transmembrane amino acid transporter protein	amino acid transporter	122	68	95	129	27	28	40	27	1	0.66	0.66	0	0	6.9307	6.0875	6.5699	7.0112
Tb427_090033100.1-p1-CDS1	Chr9_core_Tb427v10	Tb11.v5.0854	NLI interacting factor-like phosphatase	NLI interacting factor-like phosphatase	117	58	88	122	26	24	37	25	0.89	0.66	0.66	0	0	6.8704	5.858	6.4594	6.9307
Tb427_060052000.1-p1-CDS1	Chr6_core_Tb427v10	Tb927.6.4680	hypothetical protein, conserved	hypothetical protein, conserved	116	56	87	123	25	23	37	25	0.88	0.66	0.66	0	0	6.858	5.8074	6.4429	6.9425
Tb427_040027300.1-p1-CDS1	Chr4_core_Tb427v10	Tb927.4.2480	8-oxoguanine DNA glycosylase, N-terminal domain/HhH-GPD superfamily base excision DNA repair protein/Helix-hairpin-helix motif containing protein	8-oxoguanine DNA glycosylase	115	59	65	92	25	24	28	19	0.92	0.66	0.66	0	0	6.8455	5.8826	6.0224	6.5236
Tb427_110182500.1-p1-CDS1	Chr11_core_Tb427v10	Tb927.11.16290	Peptidase family C54	AUT2/APG4/ATG4 cysteine peptidase (ATG4.1)	113	60	73	99	25	24	31	21	0.92	0.66	0.66	0	0	6.8202	5.9069	6.1898	6.6294
Tb427_110092600.1-p1-CDS1	Chr11_core_Tb427v10	Tb11.v5.0526	impB/mucB/samB family/IMS family HHH motif/impB/mucB/samB family C-terminal domain containing protein	DNA polymerase kappa	107	49	73	101	23	20	31	21	0.83	0.66	0.66	0	0	6.7415	5.6147	6.1898	6.6582
Tb427_080075900.1-p1-CDS1	Chr8_core_Tb427v10	Tb04.24M18.150	hypothetical protein, conserved	hypothetical protein, conserved	106	79	87	120	23	32	37	25	1.33	0.66	0.66	0	0	6.7279	6.3038	6.4429	6.9069
Tb427_080071100.1-p1-CDS1	Chr8_core_Tb427v10	Tb927.8.6540	von Willebrand factor type A domain/Ssl1-like	TFIIH basal transcription factor subunit (p44)	70	63	65	92	15	26	28	19	1.63	0.66	0.66	0	0	6.1293	5.9773	6.0224	6.5236
Tb427_110081200.1-p1-CDS1	Chr11_core_Tb427v10	Tb11.v5.1034	Hsp70 protein/MreB/Mbl protein/FGGY family of carbohydrate kinases, C-terminal domain containing protein	heat shock protein 70 (hsp70)	2996	1163	1003	1342	653	473	425	278	0.72	0.65	0.65	0	0	11.5488	10.1836	9.9701	10.3902
Tb427_080088800.1-p1-CDS1	Chr8_core_Tb427v10	Tb927.4.3950	Domain of unknown function (DUF1935)/Calpain family cysteine protease	cytoskeleton-associated protein CAP5.5,cysteine peptidase, Clan CA, family C2 (CAP5.5)	2337	1049	986	1307	510	427	418	271	0.84	0.65	0.65	0	0	11.1904	10.0348	9.9454	10.352
Tb427_090047200.1-p1-CDS1	Chr9_core_Tb427v10	Tb927.9.8070	Ribosomal protein L16p/L10e	60S ribosomal protein L10	1886	811	791	1054	411	330	335	218	0.8	0.65	0.65	0	0	10.8811	9.6636	9.6275	10.0417
Tb427_110182200.1-p1-CDS1	Chr11_core_Tb427v10	Tb927.11.16260	SPRY domain/HECT-domain (ubiquitin-transferase)	SPRY domain/HECT-domain (ubiquitin-transferase)	1131	569	917	1224	247	232	389	254	0.94	0.65	0.65	0	0	10.1434	9.1523	9.8408	10.2574
Tb427_090029300.1-p1-CDS1	Chr9_core_Tb427v10	Tb927.9.5210	tRNA synthetases class I (E and Q), catalytic domain/tRNA synthetases class I (E and Q), anti-codon binding domain containing protein	glutaminyl-tRNA synthetase (28G16.175)	959	484	318	430	209	197	135	89	0.94	0.65	0.65	0	0	9.9054	8.9189	8.3129	8.7482
Tb427_060013000.1-p1-CDS1	Chr6_core_Tb427v10	Tb927.6.1000	Cathepsin propeptide inhibitor domain (I29)/Papain family cysteine protease/Protein of unknown function (DUF3586)	cysteine peptidase precursor, Clan CA, family C1, Cathepsin L-like (CP)	955	371	359	482	208	151	152	100	0.72	0.65	0.65	0	0	9.8994	8.5353	8.4878	8.9129
Tb427_050013700.1-p1-CDS1	Chr5_core_Tb427v10	Tb11.v5.0558	Oligosaccharyl transferase STT3 subunit	oligosaccharyl transferase subunit	907	364	215	292	198	148	91	60	0.74	0.65	0.65	0	0	9.825	8.5078	7.7482	8.1898
Tb427_100095900.1-p1-CDS1	Chr10_core_Tb427v10	Tb927.10.8910	hypothetical protein, conserved	TbNup181 Inner ring	861	454	490	654	188	185	208	135	0.98	0.65	0.65	0	0	9.7499	8.8265	8.9366	9.3531
Tb427_110145300.1-p1-CDS1	Chr11_core_Tb427v10	Tb927.11.12850	Prolyl oligopeptidase, N-terminal beta-propeller domain/Prolyl oligopeptidase family	oligopeptidase b (OPB)	858	474	366	494	187	193	155	102	1.03	0.65	0.65	0	0	9.7448	8.8887	8.5157	8.9484
Tb427_100074700.1-p1-CDS1	Chr10_core_Tb427v10	Tb10.v4.0245	hypothetical protein, conserved	hypothetical protein	822	534	293	392	179	217	124	81	1.21	0.65	0.65	0	0	9.683	9.0607	8.1948	8.6147
Tb427_100077400.1-p1-CDS1	Chr10_core_Tb427v10	Tb927.10.7140	hypothetical protein, conserved	membrane-bound acid phosphatase 2 (MBAP2)	796	342	269	361	174	139	114	75	0.79	0.65	0.65	0	0	9.6366	8.4179	8.0715	8.4959
Tb427_100157900.1-p1-CDS1	Chr10_core_Tb427v10	Tb927.10.14990	WD domain, G-beta repeat	intraflagellar transport protein IFT80/CHE2	777	433	372	497	169	176	158	103	1.04	0.65	0.65	0	0	9.6018	8.7582	8.5392	8.9571
Tb427_110135100.1-p1-CDS1	Chr11_core_Tb427v10	Tb927.11.11850	hypothetical protein, conserved	splicing factor 3B subunit 1, SF3b(SAP)155	638	327	330	437	139	133	140	91	0.95	0.65	0.65	0	0	9.3174	8.3531	8.3663	8.7715
Tb427_070006600.1-p1-CDS1	Chr7_core_Tb427v10	Tb927.7.300	hypothetical protein, conserved	N-acetylglucosaminyltransferase II GT15	613	309	228	311	134	126	97	64	0.93	0.65	0.65	0	0	9.2597	8.2715	7.8329	8.2808
Tb427_030040300.1-p1-CDS1	Chr3_core_Tb427v10	Tb927.3.3750	hypothetical protein, conserved	paraflagellar rod protein PFC7	589	292	340	456	128	119	144	94	0.92	0.65	0.65	0	0	9.2021	8.1898	8.4094	8.8329
Tb427_110128300.1-p1-CDS1	Chr11_core_Tb427v10	Tb11.v5.1041	hypothetical protein, conserved	hypothetical protein, conserved	565	277	311	417	123	113	132	86	0.91	0.65	0.65	0	0	9.1421	8.1137	8.2808	8.7039
Tb427_010012300.1-p1-CDS1	Chr1_core_Tb427v10	Tb11.v5.0464	ATPase family associated with various cellular activities (AAA)/AAA+ lid domain containing protein	vesicular-fusion protein nsf	540	276	292	390	118	112	124	81	0.94	0.65	0.65	0	0	9.0768	8.1085	8.1898	8.6073
Tb427_020025200.1-p1-CDS1	Chr2_core_Tb427v10	Tb927.2.5030	Spt5 transcription elongation factor, acidic N-terminal/Early transcription elongation factor of RNA pol II, NGN section	SPT5 transcription elongation	474	216	263	354	103	88	111	73	0.85	0.65	0.65	0	0	8.8887	7.7549	8.0389	8.4676
Tb427_110082000.1-p1-CDS1	Chr11_core_Tb427v10	Tb927.11.7530	AMP-binding enzyme/AMP-binding enzyme C-terminal domain containing protein	long-chain-fatty-acid-CoA ligase	446	245	267	359	97	100	113	74	1.02	0.65	0.65	0	0	8.8009	7.9366	8.0607	8.4878
Tb427_090014100.1-p1-CDS1	Chr9_core_Tb427v10	Tb927.9.2350	Protein tyrosine kinase/Protein kinase domain containing protein	serine/threonine protein kinase	439	275	442	595	96	112	187	123	1.15	0.65	0.65	0	0	8.7781	8.1033	8.7879	9.2167
Tb427_010014900.1-p1-CDS1	Chr1_core_Tb427v10	Tb927.1.1910	MORN repeat	MORN repeat-containing protein	430	192	255	344	94	78	108	71	0.82	0.65	0.65	0	0	8.7482	7.585	7.9944	8.4263
Tb427_110162400.1-p1-CDS1	Chr11_core_Tb427v10	Tb927.11.14450	hypothetical protein, conserved	hypothetical protein, conserved	429	236	214	288	94	96	91	60	1.01	0.65	0.65	0	0	8.7448	7.8826	7.7415	8.1699
Tb427_100032300.1-p1-CDS1	Chr10_core_Tb427v10	Tb927.10.2790	Conserved oligomeric complex COG6	Conserved oligomeric complex COG6	423	155	250	336	92	63	106	70	0.68	0.65	0.65	0	0	8.7245	7.2761	7.9658	8.3923
Tb427_100036400.1-p1-CDS1	Chr10_core_Tb427v10	Tb927.10.3130	hypothetical protein, conserved	myotubularin-associated protein	402	198	228	311	88	81	97	64	0.91	0.65	0.65	0	0	8.6511	7.6294	7.8329	8.2808
Tb427_060005100.1-p1-CDS1	Chr6_core_Tb427v10	Tb05.5K5.180	Adenylate and Guanylate cyclase catalytic domain containing protein	GRESAG 4 receptor-type adenylate cyclase	398	180	258	350	87	73	109	72	0.83	0.65	0.65	0	0	8.6366	7.4919	8.0112	8.4512
Tb427_100032000.1-p1-CDS1	Chr10_core_Tb427v10	Tb927.10.2760	ATPase family associated with various cellular activities (AAA)/AAA domain (dynein-related subfamily)	ATPase family associated with various cellular activities (AAA)	394	199	185	244	86	81	78	51	0.93	0.65	0.65	0	0	8.6221	7.6366	7.5314	7.9307
Tb427_080033800.1-p1-CDS1	Chr8_core_Tb427v10	Tb927.8.2910	Glycosyl hydrolase family 47	mannosyl-oligosaccharide 1,2-alpha-mannosidase IB, ER quality control	381	178	199	265	83	72	84	55	0.86	0.65	0.65	0	0	8.5736	7.4757	7.6366	8.0498
Tb427_080041400.1-p1-CDS1	Chr8_core_Tb427v10	Tb11.v5.0766	BT1 family	folate transporter	373	131	209	312	81	53	89	65	0.65	0.72	0.65	0	0	8.543	7.0334	7.7074	8.2854
Tb427_110130700.1-p1-CDS1	Chr11_core_Tb427v10	Tb927.11.11430	Cullin family/Cullin protein neddylation domain containing protein	CUL1 cullin	363	219	253	336	79	89	107	70	1.11	0.65	0.65	0	0	8.5038	7.7748	7.983	8.3923
Tb427_100136300.1-p1-CDS1	Chr10_core_Tb427v10	Tb11.v5.0593	hypothetical protein, conserved	hypothetical protein, conserved	350	186	231	310	76	76	98	64	0.99	0.65	0.65	0	0	8.4512	7.5392	7.8517	8.2761
Tb427_080017400.1-p1-CDS1	Chr8_core_Tb427v10	Tb927.10.6630	DEAD/DEAH box helicase/Helicase conserved C-terminal domain containing protein	ATP-dependent DEAD/H RNA helicase DBP2	330	149	144	191	72	61	61	40	0.84	0.65	0.65	0	0	8.3663	7.2192	7.1699	7.5774
Tb427_090077800.1-p1-CDS1	Chr9_core_Tb427v10	Tb927.9.13060	BTB/POZ domain containing protein	btb/poz domain containing protein	311	129	143	191	68	53	61	40	0.77	0.65	0.65	0	0	8.2808	7.0112	7.1599	7.5774
Tb427_080086200.1-p1-CDS1	Chr8_core_Tb427v10	Tb927.8.8050	hypothetical protein, conserved	TbNup75 Connect inner-outer, FG, symmetrical, paralogue pf Nup64	305	173	172	231	67	70	73	48	1.03	0.65	0.65	0	0	8.2527	7.4346	7.4263	7.8517
Tb427_110141100.1-p1-CDS1	Chr11_core_Tb427v10	Tb927.11.12430	Dual specificity protein phosphatase, N-terminal half/Dual specificity phosphatase, catalytic domain containing protein	cell division cycle phosphatase 14	294	146	256	343	64	59	109	71	0.91	0.65	0.65	0	0	8.1997	7.1898	8	8.4221
Tb427_060009400.1-p1-CDS1	Chr6_core_Tb427v10	Tb927.6.600	CAF1 family ribonuclease	CAF1	293	102	124	202	64	42	53	42	0.65	0.78	0.65	0	0	8.1948	6.6724	6.9542	7.6582
Tb427_110053600.1-p1-CDS1	Chr11_core_Tb427v10	Tb927.11.4850	hypothetical protein, conserved	hypothetical protein, conserved	292	104	161	222	64	42	68	46	0.65	0.67	0.65	0	0	8.1898	6.7004	7.3309	7.7944
Tb427_110014000.1-p1-CDS1	Chr11_core_Tb427v10	Tb927.11.930	Translin-associated factor X-interacting N-terminus	hypothetical protein, conserved	281	128	164	222	61	52	70	46	0.84	0.65	0.65	0	0	8.1344	7	7.3576	7.7944
Tb427_100160300.1-p1-CDS1	Chr10_core_Tb427v10	Tb927.10.15160	hypothetical protein, conserved	hypothetical protein, conserved	272	111	160	217	59	45	68	45	0.75	0.65	0.65	0	0	8.0875	6.7944	7.3219	7.7616
Tb427_100039500.1-p1-CDS1	Chr10_core_Tb427v10	Tb927.10.3490	hypothetical protein, conserved	kinetoplastid-specific dual specificity phosphatase	262	127	174	236	57	52	74	49	0.9	0.65	0.65	0	0	8.0334	6.9887	7.4429	7.8826
Tb427_070059000.1-p1-CDS1	Chr7_core_Tb427v10	Tb927.7.5330	hypothetical protein, conserved	hypothetical protein, conserved	259	101	140	186	56	41	59	39	0.72	0.65	0.65	0	0	8.0168	6.6582	7.1293	7.5392
Tb427_050045300.1-p1-CDS1	Chr5_core_Tb427v10	Tb927.5.3870	hypothetical protein, conserved	Mitchondrial LSU ribosomal protein	245	142	125	170	53	58	53	35	1.07	0.65	0.65	0	0	7.9366	7.1497	6.9658	7.4094
Tb427_090023100.1-p1-CDS1	Chr9_core_Tb427v10	Tb927.9.3820	hypothetical protein, conserved	syntaxin	244	134	132	180	53	55	56	37	1.02	0.65	0.65	0	0	7.9307	7.0661	7.0444	7.4919
Tb427_060040100.1-p1-CDS1	Chr6_core_Tb427v10	Tb11.v5.0634	Uncharacterised ACR, YagE family COG1723	Uncharacterised ACR, YagE family COG1723	242	136	157	212	53	55	67	44	1.02	0.65	0.65	0	0	7.9189	7.0875	7.2946	7.7279
Tb427_100076800.1-p1-CDS1	Chr10_core_Tb427v10	Tb927.10.7080	DEAD/DEAH box helicase/Helicase conserved C-terminal domain containing protein	ATP-dependent DEAD/H RNA helicase, no clear yeast homologue	235	141	172	234	51	57	73	48	1.1	0.65	0.65	0	0	7.8765	7.1396	7.4263	7.8704
Tb427_090022200.1-p1-CDS1	Chr9_core_Tb427v10	Tb927.9.3670	Endonuclease/Exonuclease/phosphatase family	Endonuclease/Exonuclease/phosphatase family	235	127	128	175	51	52	54	36	1	0.65	0.65	0	0	7.8765	6.9887	7	7.4512
Tb427_110005500.1-p1-CDS1	Chr11_core_Tb427v10	Tb927.11.167	Ribosome associated membrane protein RAMP4	ribosome associated membrane protein RAMP4	229	80	58	233	50	33	25	48	0.65	1.85	0.65	0	0	7.8392	6.3219	5.858	7.8642
Tb427_100163200.1-p1-CDS1	Chr10_core_Tb427v10	Tb927.10.15460	EAP30/Vps36 family	EAP30/Vps36 family	222	128	168	229	48	52	71	47	1.06	0.65	0.65	0	0	7.7944	7	7.3923	7.8392
Tb427_100161900.1-p1-CDS1	Chr10_core_Tb427v10	Tb927.10.15320	hypothetical protein, conserved	hypothetical protein, conserved	221	79	83	155	48	32	35	32	0.65	0.89	0.65	0	0	7.7879	6.3038	6.375	7.2761
Tb427_020026100.1-p1-CDS1	Chr2_core_Tb427v10	Tb927.2.5130	hypothetical protein, conserved	hypothetical protein, conserved	216	86	106	145	47	35	45	30	0.73	0.65	0.65	0	0	7.7549	6.4263	6.7279	7.1799
Tb427_110079700.1-p1-CDS1	Chr11_core_Tb427v10	Tb927.11.7400	hypothetical protein, conserved	hypothetical protein, conserved	213	93	125	170	46	38	53	35	0.81	0.65	0.65	0	0	7.7347	6.5392	6.9658	7.4094
Tb427_020021000.1-p1-CDS1	Chr2_core_Tb427v10	Tb927.2.4470	hypothetical protein, conserved	hypothetical protein, conserved	213	87	114	156	46	35	48	32	0.74	0.65	0.65	0	0	7.7347	6.4429	6.8329	7.2854
Tb427_100070700.1-p1-CDS1	Chr10_core_Tb427v10	Tb927.10.6610	DnaJ domain/Domain of unknown function (DUF1977)	chaperone DNAj, J22	212	134	99	137	46	55	42	28	1.17	0.65	0.65	0	0	7.7279	7.0661	6.6294	7.098
Tb427_050018000.1-p1-CDS1	Chr5_core_Tb427v10	Tb927.5.1330	hypothetical protein, conserved	hypothetical protein, conserved	212	109	111	152	46	44	47	31	0.94	0.65	0.65	0	0	7.7279	6.7682	6.7944	7.2479
Tb427_040036700.1-p1-CDS1	Chr4_core_Tb427v10	Tb927.4.3390	hypothetical protein, conserved	tuzin	210	77	120	165	46	31	51	34	0.66	0.65	0.65	0	0	7.7142	6.2668	6.9069	7.3663
Tb427_010013400.1-p1-CDS1	Chr1_core_Tb427v10	Tb927.1.1690	hypothetical protein, conserved	RNA editing endoribonuclease (KREN1)	209	110	125	171	46	45	53	35	0.96	0.65	0.65	0	0	7.7074	6.7814	6.9658	7.4179
Tb427_100035300.1-p1-CDS1	Chr10_core_Tb427v10	Tb927.10.3020	hypothetical protein, conserved	hypothetical protein, conserved	197	101	128	174	43	41	54	36	0.93	0.65	0.65	0	0	7.6221	6.6582	7	7.4429
Tb427_010012100.1-p1-CDS1	Chr1_core_Tb427v10	Tb927.1.1540	hypothetical protein, conserved	Tubulin/FtsZ family	186	94	100	136	41	38	42	28	0.9	0.65	0.65	0	0	7.5392	6.5546	6.6439	7.0875
Tb427_060034300.1-p1-CDS1	Chr6_core_Tb427v10	Tb927.6.2920	hypothetical protein, conserved	hypothetical protein, conserved	181	116	145	194	39	47	61	40	1.18	0.65	0.65	0	0	7.4998	6.858	7.1799	7.5999
Tb427_090075800.1-p1-CDS1	Chr9_core_Tb427v10	Tb927.9.12790	hypothetical protein, conserved	dolichol kinase	176	86	175	236	38	35	74	49	0.9	0.65	0.65	0	0	7.4594	6.4263	7.4512	7.8826
Tb427_080028900.1-p1-CDS1	Chr8_core_Tb427v10	Tb927.8.2570	hypothetical protein, conserved	hypothetical protein, conserved	173	102	84	116	38	42	36	24	1.08	0.65	0.65	0	0	7.4346	6.6724	6.3923	6.858
Tb427_100142000.1-p1-CDS1	Chr10_core_Tb427v10	Tb927.10.13430	Citrate synthase, C-terminal domain containing protein	citrate synthase	172	92	133	179	38	37	56	37	0.95	0.65	0.65	0	0	7.4263	6.5236	7.0553	7.4838
Tb427_080029700.1-p1-CDS1	Chr8_core_Tb427v10	Tb927.8.2650	Metallo-beta-lactamase superfamily	PNKD	171	92	118	160	37	37	50	33	0.97	0.65	0.65	0	0	7.4179	6.5236	6.8826	7.3219
Tb427_110021400.1-p1-CDS1	Chr11_core_Tb427v10	Tb927.11.1670	Aminotransferase class-V/Beta-eliminating lyase	ISCS2, NFS cysteine desulfurase	168	64	127	174	37	26	54	36	0.68	0.65	0.65	0	0	7.3923	6	6.9887	7.4429
Tb427_110062300.1-p1-CDS1	Chr11_core_Tb427v10	Tb927.11.5720	hypothetical protein, conserved	hypothetical protein, conserved	167	72	112	150	36	29	47	31	0.78	0.65	0.65	0	0	7.3837	6.1699	6.8074	7.2288
Tb427_020020800.1-p1-CDS1	Chr2_core_Tb427v10	Tb927.2.4445	hypothetical protein, conserved	hypothetical protein, conserved	166	59	77	178	36	24	33	37	0.65	1.09	0.65	0	0	7.375	5.8826	6.2668	7.4757
Tb427_070081700.1-p1-CDS1	Chr7_core_Tb427v10	Tb927.7.7410	Zinc-binding dehydrogenase	oxidoreductase	160	101	77	104	35	41	33	22	1.14	0.65	0.65	0	0	7.3219	6.6582	6.2668	6.7004
Tb427_100136000.1-p1-CDS1	Chr10_core_Tb427v10	Tb927.10.12880	SET domain containing protein	SET domain containing protein	160	75	71	96	35	31	30	20	0.86	0.65	0.65	0	0	7.3219	6.2288	6.1497	6.585
Tb427_090017000.1-p1-CDS1	Chr9_core_Tb427v10	Tb09.v4.0058	IGP family C-type lectin domain containing protein	hypothetical protein	154	67	92	125	34	27	39	26	0.77	0.65	0.65	0	0	7.2668	6.0661	6.5236	6.9658
Tb427_000014600.1-p1-CDS2	BES1_Tb427v10	Tb05.5K5.310	ESAG3 pseudogene	ESAG3 pseudogene	153	54	56	158	33	22	24	33	0.65	1.32	0.65	0	0	7.2574	5.7549	5.8074	7.3038
Tb427_070061100.1-p1-CDS1	Chr7_core_Tb427v10	Tb927.7.5540	NADH:flavin oxidoreductase / NADH oxidase family/HI0933-like protein/Pyridine nucleotide-disulphide oxidoreductase/FAD binding domain/FAD dependent oxidoreductase/NAD(P)-binding Rossmann-like domain containing protein	2,4-dienoyl-coa reductase-like protein	152	114	118	158	33	46	50	33	1.35	0.65	0.65	0	0	7.2479	6.8329	6.8826	7.3038
Tb427_110056000.1-p1-CDS1	Chr11_core_Tb427v10	Tb927.10.3660	Aminotransferase class I and II	aspartate aminotransferase	151	55	114	185	33	22	48	38	0.65	0.78	0.65	0	0	7.2384	5.7814	6.8329	7.5314
Tb427_110178900.1-p1-CDS1	Chr11_core_Tb427v10	Tb927.11.16000	Exonuclease	exonuclease	147	93	78	106	32	38	33	22	1.15	0.65	0.65	0	0	7.1997	6.5392	6.2854	6.7279
Tb427_030051200.1-p1-CDS1	Chr3_core_Tb427v10	Tb927.3.4740	NAD-dependent glycerol-3-phosphate dehydrogenase N-terminus	NAD-dependent glycerol-3-phosphate dehydrogenase N-terminus	147	62	38	51	32	25	16	11	0.76	0.65	0.65	0	0	7.1997	5.9542	5.2479	5.6724
Tb427_100088200.1-p1-CDS1	Chr10_core_Tb427v10	Tb927.10.8130	hypothetical protein, conserved	hypothetical protein, conserved	144	54	92	126	31	22	39	26	0.69	0.65	0.65	0	0	7.1699	5.7549	6.5236	6.9773
Tb427_100035800.1-p1-CDS1	Chr10_core_Tb427v10	Tb927.10.3070	hypothetical protein, conserved	hypothetical protein, conserved	140	75	58	83	31	31	25	17	0.97	0.65	0.65	0	0	7.1293	6.2288	5.858	6.375
Tb427_070060300.1-p1-CDS1	Chr7_core_Tb427v10	Tb927.7.5460	hypothetical protein, conserved	EAP3 exosome-associated protein 3	139	71	84	115	30	29	36	24	0.94	0.65	0.65	0	0	7.1189	6.1497	6.3923	6.8455
Tb427_080039600.1-p1-CDS1	Chr8_core_Tb427v10	Tb11.v5.0738	Thymidylate kinase	thymidylate kinase	138	50	52	90	30	20	22	19	0.65	0.83	0.65	0	0	7.1085	5.6439	5.7004	6.4919
Tb427_050027500.1-p1-CDS1	Chr5_core_Tb427v10	Tb927.5.2110	G-patch domain containing protein	G-patch domain containing protein	137	57	84	117	30	23	36	24	0.74	0.65	0.65	0	0	7.098	5.8329	6.3923	6.8704
Tb427_020025700.1-p1-CDS1	Chr2_core_Tb427v10	Tb927.2.5080	hypothetical protein, conserved	hypothetical protein, conserved	136	52	78	108	30	21	33	22	0.68	0.65	0.65	0	0	7.0875	5.7004	6.2854	6.7549
Tb427_100117700.1-p1-CDS1	Chr10_core_Tb427v10	Tb927.10.11060	hypothetical protein, conserved	hypothetical protein, conserved	134	55	45	65	29	22	19	13	0.73	0.65	0.65	0	0	7.0661	5.7814	5.4919	6.0224
Tb427_080083300.1-p1-CDS1	Chr8_core_Tb427v10	Tb927.8.7710	hypothetical protein, conserved	hypothetical protein, conserved	133	109	71	97	29	44	30	20	1.47	0.65	0.65	0	0	7.0553	6.7682	6.1497	6.5999
Tb427_110051400.1-p1-CDS3	Chr11_core_Tb427v10	Tb927.11.4650	hypothetical protein, conserved	KRIPP13 Mitchondrial LSU ribosomal protein	130	74	70	95	28	30	30	20	1.03	0.65	0.65	0	0	7.0224	6.2095	6.1293	6.5699
Tb427_070006900.1-p1-CDS1	Chr7_core_Tb427v10	Tb927.7.330	Thioesterase superfamily/Thioesterase-like superfamily	Thioesterase-like superfamily	130	63	51	71	28	26	22	15	0.9	0.65	0.65	0	0	7.0224	5.9773	5.6724	6.1497
Tb427_020020200.1-p1-CDS1	Chr2_core_Tb427v10	Tb927.2.4380	hypothetical protein, conserved	hypothetical protein, conserved	128	80	113	153	28	33	48	32	1.14	0.65	0.65	0	0	7	6.3219	6.8202	7.2574
Tb427_000010000.1-p1-CDS1	BES14_Tb427v10	Tb05.5K5.180	Adenylate and Guanylate cyclase catalytic domain containing protein	GRESAG 4 receptor-type adenylate cyclase	128	53	85	114	28	22	36	24	0.76	0.65	0.65	0	0	7	5.7279	6.4094	6.8329
Tb427_110168800.1-p1-CDS1	Chr11_core_Tb427v10	Tb927.11.15030	ADP-ribosylation factor family/50S ribosome-binding GTPase/Ras of Complex, Roc, domain of DAPkinase/Gtr1/RagA G protein conserved region/Signal recognition particle receptor beta subunit/Ras family	small GTPase (X3)	128	51	58	82	28	21	25	17	0.72	0.65	0.65	0	0	7	5.6724	5.858	6.3576
Tb427_110013200.1-p1-CDS1	Chr11_core_Tb427v10	Tb927.11.850	RIO1 family/Lipopolysaccharide kinase (Kdo/WaaP) family	protein kinase	126	63	91	125	27	26	39	26	0.93	0.65	0.65	0	0	6.9773	5.9773	6.5078	6.9658
Tb427_070006400.1-p1-CDS1	Chr7_core_Tb427v10	Tb927.7.280	Cyclophilin type peptidyl-prolyl cis-trans isomerase/CLD	cyclophilin-type peptidyl-prolyl cis-trans isomerase (PPIase)	124	59	51	72	27	24	22	15	0.86	0.65	0.65	0	0	6.9542	5.8826	5.6724	6.1699
Tb427_000016700.1-p1-CDS1	BES2_Tb427v10	Tb05.5K5.180	Adenylate and Guanylate cyclase catalytic domain containing protein	GRESAG 4 receptor-type adenylate cyclase	121	67	128	175	26	27	54	36	1	0.65	0.65	0	0	6.9189	6.0661	7	7.4512
Tb427_080059200.1-p1-CDS1	Chr8_core_Tb427v10	Tb927.8.5380	Ubiquitin fold modifier 1 protein	ubiquitin fold modifier protein UFM1	121	62	38	54	26	25	16	11	0.93	0.65	0.65	0	0	6.9189	5.9542	5.2479	5.7549
Tb427_080080900.1-p1-CDS1	Chr8_core_Tb427v10	Tb927.8.7510	Haloacid dehalogenase-like hydrolase/HAD-hyrolase-like	p-nitrophenylphosphatase	118	88	77	106	26	36	33	22	1.33	0.65	0.65	0	0	6.8826	6.4594	6.2668	6.7279
Tb427_050051500.1-p1-CDS1	Chr5_core_Tb427v10	Tb05.5K5.60	Rrp15p	hypothetical protein, conserved	117	63	77	108	26	26	33	22	0.96	0.65	0.65	0	0	6.8704	5.9773	6.2668	6.7549
Tb427_080028300.1-p1-CDS1	Chr8_core_Tb427v10	Tb927.8.2510	hypothetical protein, conserved	hypothetical protein, conserved	110	49	59	83	24	20	25	17	0.8	0.65	0.65	0	0	6.7814	5.6147	5.8826	6.375
Tb427_110058900.1-p1-CDS1	Chr11_core_Tb427v10	Tb927.11.5380	Protein of unknown function (DUF523)	Protein of unknown function (DUF523)	107	53	51	73	23	22	22	15	0.92	0.65	0.65	0	0	6.7415	5.7279	5.6724	6.1898
Tb427_110156400.1-p1-CDS1	Chr11_core_Tb427v10	Tb927.11.13860	hypothetical protein, conserved	Copurifies with PTP-CPSF160, may activate polyadenylation	105	48	46	62	23	20	19	13	0.83	0.65	0.65	0	0	6.7142	5.585	5.5236	5.9542
Tb427_110041600.1-p1-CDS1	Chr11_core_Tb427v10	Tb11.v5.1043	Nucleoside transporter	nucleobase/nucleoside transporter 8.1	104	54	93	127	23	22	39	26	0.92	0.65	0.65	0	0	6.7004	5.7549	6.5392	6.9887
Tb427_030050700.1-p1-CDS1	Chr3_core_Tb427v10	Tb927.3.4730	Leucine-rich repeat/Leucine rich repeat	leucine-rich repeat protein (LRRP)	103	67	60	80	22	27	25	17	1.17	0.65	0.65	0	0	6.6865	6.0661	5.9069	6.3219
Tb427_060007300.1-p1-CDS3	Chr6_core_Tb427v10	Tb05.5K5.180	Adenylate and Guanylate cyclase catalytic domain containing protein	GRESAG 4 receptor-type adenylate cyclase	101	38	60	109	22	15	25	23	0.65	0.88	0.65	0	0	6.6582	5.2479	5.9069	6.7682
Tb427_090046400.1-p1-CDS1	Chr9_core_Tb427v10	Tb927.9.8290	hypothetical protein, conserved	Mitchondrial LSU ribosomal protein	100	38	37	67	22	15	16	14	0.65	0.82	0.65	0	0	6.6439	5.2479	5.2095	6.0661
Tb427_060015700.1-p1-CDS1	Chr6_core_Tb427v10	Tb927.6.1210	hypothetical protein, conserved	KKT6 kinetochore protein	100	36	42	68	22	15	18	14	0.65	0.74	0.65	0	0	6.6439	5.1699	5.3923	6.0875
Tb427_050044000.1-p1-CDS1	Chr5_core_Tb427v10	Tb927.5.3745	Anaphase-promoting complex subunit 11 RING-H2 finger/RING-H2 zinc finger domain containing protein	ring-box protein	99	38	31	70	22	15	13	14	0.65	1	0.65	0	0	6.6294	5.2479	4.9542	6.1293
Tb427_100053800.1-p1-CDS1	Chr10_core_Tb427v10	NA	NA	NA	96	58	45	64	21	24	19	13	1.09	0.65	0.65	0	0	6.585	5.858	5.4919	6
Tb427_040043600.1-p1-CDS1	Chr4_core_Tb427v10	Tb927.4.4090	hypothetical protein, conserved	hypothetical protein, conserved	96	39	93	126	21	16	39	26	0.73	0.65	0.65	0	0	6.585	5.2854	6.5392	6.9773
Tb427_080084400.1-p1-CDS1	Chr8_core_Tb427v10	Tb927.8.7810	hypothetical protein, conserved	hypothetical protein, conserved	93	44	44	63	20	18	19	13	0.86	0.65	0.65	0	0	6.5392	5.4594	5.4594	5.9773
Tb427_090057900.1-p1-CDS1	Chr9_core_Tb427v10	Tb927.9.10200	hypothetical protein, conserved	hypothetical protein, conserved	93	34	44	64	20	14	19	13	0.67	0.65	0.65	0	0	6.5392	5.0875	5.4594	6
Tb427_040005200.1-p1-CDS1	Chr4_core_Tb427v10	Tb927.4.330	hypothetical protein, conserved	hypothetical protein, conserved	92	42	37	55	20	17	16	11	0.81	0.65	0.65	0	0	6.5236	5.3923	5.2095	5.7814
Tb427_020012700.1-p1-CDS1	Chr2_core_Tb427v10	Tb927.2.2970	Mitochondrial carrier protein	mitochondrial carrier protein, MCP13	91	53	45	63	20	22	19	13	1.05	0.65	0.65	0	0	6.5078	5.7279	5.4919	5.9773
Tb427_060042200.1-p1-CDS1	Chr6_core_Tb427v10	NA	NA	NA	91	34	60	82	20	14	25	17	0.67	0.65	0.65	0	0	6.5078	5.0875	5.9069	6.3576
Tb427_070023300.1-p1-CDS1	Chr7_core_Tb427v10	Tb927.7.1810	hypothetical protein, conserved	hypothetical protein, conserved	89	43	37	51	19	18	16	11	0.9	0.65	0.65	0	0	6.4757	5.4263	5.2095	5.6724
Tb427_110093300.1-p1-CDS1	Chr11_core_Tb427v10	Tb927.11.8710	hypothetical protein, conserved	hypothetical protein, conserved	89	38	46	65	19	15	19	13	0.75	0.65	0.65	0	0	6.4757	5.2479	5.5236	6.0224
Tb427_000762800.1-p1-CDS2	unitig_2344_Tb427v10	Tb927.2.300	RNA polymerase Rpb2, domain 4	DNA-directed RNA polymerase, pseudogene	89	32	30	62	19	13	13	13	0.65	0.93	0.65	0	0	6.4757	5	4.9069	5.9542
Tb427_110018900.1-p1-CDS1	Chr11_core_Tb427v10	Tb927.11.1440	hypothetical protein, conserved	hypothetical protein, conserved	88	58	46	62	19	24	19	13	1.2	0.65	0.65	0	0	6.4594	5.858	5.5236	5.9542
Tb427_000501300.1-p1-CDS1	Chr8_5A_Tb427v10	Tb09.v4.0013	Retrotransposon hot spot protein	retrotransposon hot spot (RHS) protein	88	33	54	78	19	13	23	16	0.65	0.67	0.65	0	0	6.4594	5.0444	5.7549	6.2854
Tb427_000711500.1-p1-CDS1	unitig_2119_Tb427v10	Tb09.v4.0013	Retrotransposon hot spot protein	retrotransposon hot spot (RHS) protein	85	31	26	141	19	13	11	29	0.65	2.42	0.65	0	0	6.4094	4.9542	4.7004	7.1396
Tb427_090023300.1-p1-CDS1	Chr9_core_Tb427v10	Tb927.9.3850	SRP-independent targeting protein 2/TMEM208	Protein of unknown function (DUF788)	83	46	46	61	18	19	19	13	1	0.65	0.65	0	0	6.375	5.5236	5.5236	5.9307
Tb427_070064200.1-p1-CDS1	Chr7_core_Tb427v10	Tb927.7.5830	hypothetical protein, conserved	hypothetical protein, conserved	83	37	38	52	18	15	16	11	0.79	0.65	0.65	0	0	6.375	5.2095	5.2479	5.7004
Tb427_080069700.1-p1-CDS1	Chr8_core_Tb427v10	Tb927.8.6400	hypothetical protein, conserved	hypothetical protein, conserved	83	36	44	61	18	15	19	13	0.79	0.65	0.65	0	0	6.375	5.1699	5.4594	5.9307
Tb427_110135600.1-p1-CDS1	Chr11_core_Tb427v10	Tb927.11.11910	hypothetical protein, conserved	hypothetical protein, conserved	82	39	38	55	18	16	16	11	0.84	0.65	0.65	0	0	6.3576	5.2854	5.2479	5.7814
Tb427_070058400.1-p1-CDS1	Chr7_core_Tb427v10	Tb927.7.5270	Ctf8	hypothetical protein, conserved	80	30	37	51	17	12	16	11	0.67	0.65	0.65	0	0	6.3219	4.9069	5.2095	5.6724
Tb427_100021900.1-p1-CDS1	Chr10_core_Tb427v10	NA	NA	NA	78	46	37	55	17	19	16	11	1.06	0.65	0.65	0	0	6.2854	5.5236	5.2095	5.7814
Tb427_110142400.1-p1-CDS1	Chr11_core_Tb427v10	Tb927.11.12570	Dual specificity phosphatase, catalytic domain containing protein	kinetoplastid-specific dual specificity phosphatase	77	52	60	83	17	21	25	17	1.17	0.65	0.65	0	0	6.2668	5.7004	5.9069	6.375
Tb427_040050300.1-p1-CDS1	Chr4_core_Tb427v10	Tb927.4.4680	GINS complex protein	GINS complex subunit PSF3, replication initiation	76	51	38	51	17	21	16	11	1.17	0.65	0.65	0	0	6.2479	5.6724	5.2479	5.6724
Tb427_100103000.1-p1-CDS1	Chr10_core_Tb427v10	NA	NA	NA	75	26	45	89	16	11	19	18	0.65	0.9	0.65	0	0	6.2288	4.7004	5.4919	6.4757
Tb427_030033100.1-p1-CDS1	Chr3_core_Tb427v10	Tb927.3.3250	MIZ/SP-RING zinc finger containing protein	hypothetical protein, conserved	74	52	53	74	16	21	22	15	1.24	0.65	0.65	0	0	6.2095	5.7004	5.7279	6.2095
Tb427_100120500.1-p1-CDS1	Chr10_core_Tb427v10	Tb927.10.11350	hypothetical protein, conserved	Mitchondrial LSU ribosomal protein	74	26	36	51	16	11	15	11	0.65	0.69	0.65	0	0	6.2095	4.7004	5.1699	5.6724
Tb427_040040100.1-p1-CDS1	Chr4_core_Tb427v10	Tb927.4.3730	hypothetical protein, conserved	hypothetical protein, conserved	73	43	37	51	16	18	16	11	1.06	0.65	0.65	0	0	6.1898	5.4263	5.2095	5.6724
Tb427_100169100.1-p1-CDS1	Chr10_core_Tb427v10	Tb11.v5.0305	Transcription factor TFIID (or TATA-binding protein, TBP)	TFIID-like protein	72	38	44	63	16	15	19	13	0.88	0.65	0.65	0	0	6.1699	5.2479	5.4594	5.9773
Tb427_080079100.1-p1-CDS1	Chr8_core_Tb427v10	Tb927.8.7280	emp24/gp25L/p24 family/GOLD	emp24/gp25L/p24 family/GOLD	59	40	59	83	13	16	25	17	1.14	0.65	0.65	0	0	5.8826	5.3219	5.8826	6.375
Tb427_110132800.1-p1-CDS1	Chr11_core_Tb427v10	Tb927.11.11630	hypothetical protein, conserved	Mitchondrial LSU ribosomal protein	54	54	58	84	12	22	25	17	1.69	0.65	0.65	0	0	5.7549	5.7549	5.858	6.3923
Tb427_080077300.1-p1-CDS1	Chr8_core_Tb427v10	Tb927.8.7100	Biotin carboxylase, N-terminal domain/Carbamoyl-phosphate synthase L chain, ATP binding domain/D-ala D-ala ligase C-terminus/Biotin carboxylase C-terminal domain/Biotin-requiring enzyme/Acetyl-CoA carboxylase, central region/Carboxyl transferase domain containing protein	acetyl-CoA carboxylase	4457	2232	2213	2886	972	909	938	598	0.93	0.64	0.64	0	0	12.1219	11.1241	11.1118	11.4949
Tb427_020030200.1-p1-CDS1	Chr2_core_Tb427v10	Tb927.2.5760	hypothetical protein, conserved	Flagellar Member 8 (FLAM8)	3638	1708	2253	2961	793	695	955	613	0.88	0.64	0.64	0	0	11.8289	10.7381	11.1376	11.5319
Tb427_080013400.1-p1-CDS1	Chr8_core_Tb427v10	Tb927.8.1330	Ribosomal protein L7Ae/L30e/S12e/Gadd45 family	60S ribosomal protein L7a	2553	1650	1115	1458	557	672	473	302	1.2	0.64	0.64	0	0	11.318	10.6883	10.1228	10.5098
Tb427_110158000.1-p1-CDS1	Chr11_core_Tb427v10	Tb927.11.14000	RNA recognition motif. (a.k.a. RRM, RBD, or RNP domain)	RNA-binding protein (NRBD1)	2298	1134	926	1209	501	462	392	250	0.92	0.64	0.64	0	0	11.1662	10.1472	9.8549	10.2396
Tb427_030053900.1-p1-CDS1	Chr3_core_Tb427v10	Tb927.3.5050	Ribosomal protein L4/L1 family/60S ribosomal protein L4 C-terminal domain containing protein	60S ribosomal protein L4	2164	1240	1373	1802	472	505	582	373	1.07	0.64	0.64	0	0	11.0795	10.2761	10.4231	10.8154
Tb427_110089700.1-p1-CDS1	Chr11_core_Tb427v10	Tb927.11.8200	Ribosomal protein S26e	40S ribosomal protein S26	1812	782	615	806	395	318	261	167	0.8	0.64	0.64	0	0	10.8234	9.611	9.2644	9.6546
Tb427_110060300.1-p1-CDS1	Chr11_core_Tb427v10	Tb927.11.5520	Triosephosphate isomerase	triosephosphate isomerase (TIM)	1733	609	365	481	378	248	155	100	0.65	0.64	0.64	0	0	10.7591	9.2503	8.5118	8.9099
Tb427_080022800.1-p1-CDS1	Chr8_core_Tb427v10	Tb927.8.1990	AhpC/TSA family/Redoxin/C-terminal domain of 1-Cys peroxiredoxin	mitochondrial peroxiredoxin (TRYP2)	1526	674	414	540	333	274	175	112	0.82	0.64	0.64	0	0	10.5755	9.3966	8.6935	9.0768
Tb427_100079200.1-p1-CDS1	Chr10_core_Tb427v10	Tb927.10.7330	Ribosomal protein S24e	40S ribosomal protein S24E	1486	651	557	733	324	265	236	152	0.82	0.64	0.64	0	0	10.5372	9.3465	9.1215	9.5177
Tb427_110012300.1-p1-CDS1	Chr11_core_Tb427v10	Tb927.11.760	Protein phosphatase 2C	protein phosphatase 2C	1399	731	612	801	305	298	259	166	0.97	0.64	0.64	0	0	10.4502	9.5137	9.2574	9.6457
Tb427_090057300.1-p1-CDS1	Chr9_core_Tb427v10	Tb927.9.10100	SET domain containing protein	Possible histone methyltransferase: 7 SET domains.	1267	588	468	618	276	239	198	128	0.86	0.64	0.64	0	0	10.3072	9.1997	8.8704	9.2715
Tb427_080066800.1-p1-CDS1	Chr8_core_Tb427v10	Tb927.8.6110	Hydroxymethylglutaryl-coenzyme A synthase N terminal/Hydroxymethylglutaryl-coenzyme A synthase C terminal	3-hydroxy-3-methylglutaryl-CoA synthase (HMGS)	1072	688	381	496	234	280	161	103	1.19	0.64	0.64	0	0	10.0661	9.4263	8.5736	8.9542
Tb427_060013700.1-p1-CDS1	Chr6_core_Tb427v10	Tb927.6.1000	Cathepsin propeptide inhibitor domain (I29)/Papain family cysteine protease/Protein of unknown function (DUF3586)	cysteine peptidase precursor, Clan CA, family C1, Cathepsin L-like (CP)	962	380	369	484	210	155	156	100	0.73	0.64	0.64	0	0	9.9099	8.5699	8.5275	8.9189
Tb427_110141500.1-p1-CDS1	Chr11_core_Tb427v10	Tb927.11.12470	C-terminal region of Mon2 protein	hypothetical protein, conserved, possible ARF-GEF domain	885	482	565	745	193	196	239	154	1.01	0.64	0.64	0	0	9.7895	8.9129	9.1421	9.5411
Tb427_110055300.1-p1-CDS1	Chr11_core_Tb427v10	Tb927.11.5020	hypothetical protein, conserved	Possible Listerin homologue, maybe implicated in RQC	874	444	462	607	191	181	196	126	0.94	0.64	0.64	0	0	9.7715	8.7944	8.8517	9.2456
Tb427_100097100.1-p1-CDS1	Chr10_core_Tb427v10	Tb927.10.9000	hypothetical protein, conserved	hypothetical protein, conserved	854	351	368	486	186	143	156	101	0.76	0.64	0.64	0	0	9.7381	8.4553	8.5236	8.9248
Tb427_070027600.1-p1-CDS1	Chr7_core_Tb427v10	Tb927.7.2300	hypothetical protein, conserved	TbNup132 Outer ring	796	438	423	555	174	178	179	115	1.02	0.64	0.64	0	0	9.6366	8.7748	8.7245	9.1163
Tb427_040012700.1-p1-CDS1	Chr4_core_Tb427v10	Tb927.4.1080	ATP synthase alpha/beta family, beta-barrel domain/ATPsynthase alpha/beta subunit N-term extension/ATP synthase alpha/beta family, nucleotide-binding domain containing protein	V-type ATPase, A subunit	715	436	354	468	156	177	150	97	1.13	0.64	0.64	0	0	9.4818	8.7682	8.4676	8.8704
Tb427_110006200.1-p1-CDS1	Chr11_core_Tb427v10	Tb927.11.230	Metallo-beta-lactamase superfamily domain/Cleavage and polyadenylation factor 2 C-terminal	CPSF100	682	353	290	383	149	144	123	79	0.96	0.64	0.64	0	0	9.4136	8.4635	8.1799	8.5812
Tb427_020018600.1-p1-CDS1	Chr2_core_Tb427v10	Tb927.2.4050	hypothetical protein, conserved	hypothetical protein, conserved	619	281	369	488	135	114	156	101	0.84	0.64	0.64	0	0	9.2738	8.1344	8.5275	8.9307
Tb427_110137900.1-p1-CDS1	Chr11_core_Tb427v10	Tb927.11.12110	DEAD/DEAH box helicase/Helicase conserved C-terminal domain/Helicase associated domain (HA2)/Oligonucleotide/oligosaccharide-binding (OB)-fold	RNA helicase homologue of yeast YLR419W, which is in mitochondria	611	301	361	474	133	123	153	98	0.92	0.64	0.64	0	0	9.255	8.2336	8.4959	8.8887
Tb427_080088400.1-p1-CDS1	Chr8_core_Tb427v10	Tb11.v5.0541	Transmembrane amino acid transporter protein/Tryptophan/tyrosine permease family/Amino acid permease	amino acid transporter	589	263	323	430	128	107	137	89	0.83	0.64	0.64	0	0	9.2021	8.0389	8.3354	8.7482
Tb427_110155000.1-p1-CDS1	Chr11_core_Tb427v10	Tb927.11.13730	Pyridoxal-dependent decarboxylase, pyridoxal binding domain/Pyridoxal-dependent decarboxylase, C-terminal sheet domain containing protein	ornithine decarboxylase (ODC)	549	206	203	271	120	84	86	56	0.69	0.64	0.64	0	0	9.1007	7.6865	7.6653	8.0821
Tb427_040027200.1-p1-CDS1	Chr4_core_Tb427v10	Tb927.4.2470	hypothetical protein, conserved	ARMTOR (TOR complexes)	528	256	245	323	115	104	104	67	0.9	0.64	0.64	0	0	9.0444	8	7.9366	8.3354
Tb427_080033900.1-p1-CDS1	Chr8_core_Tb427v10	Tb927.8.2910	Glycosyl hydrolase family 47	mannosyl-oligosaccharide 1,2-alpha-mannosidase IB, ER quality control	523	240	275	360	114	98	117	75	0.85	0.64	0.64	0	0	9.0307	7.9069	8.1033	8.4919
Tb427_080079000.1-p1-CDS1	Chr8_core_Tb427v10	Tb927.4.5100	Endoplasmic Reticulum-Golgi Intermediate Compartment (ERGIC)/Endoplasmic reticulum vesicle transporter	Endoplasmic Reticulum-Golgi Intermediate Compartment (ERGIC)/Endoplasmic reticulum vesicle transporter	517	241	155	208	113	98	66	43	0.86	0.64	0.64	0	0	9.014	7.9129	7.2761	7.7004
Tb427_010009000.1-p1-CDS1	Chr1_core_Tb427v10	Tb11.v5.0536	hypothetical protein, conserved	hypothetical protein, conserved	516	238	265	346	113	97	112	72	0.85	0.64	0.64	0	0	9.0112	7.8948	8.0498	8.4346
Tb427_110028700.1-p1-CDS1	Chr11_core_Tb427v10	Tb927.11.2380	Phosphoglycerate kinase	phosphoglycerate kinase	510	242	179	236	111	99	76	49	0.88	0.64	0.64	0	0	8.9944	7.9189	7.4838	7.8826
Tb427_080076900.1-p1-CDS1	Chr8_core_Tb427v10	Tb927.8.7060	hypothetical protein, conserved	hypothetical protein, conserved	489	258	369	489	107	105	156	101	0.97	0.64	0.64	0	0	8.9337	8.0112	8.5275	8.9337
Tb427_070012400.1-p1-CDS1	Chr7_core_Tb427v10	Tb927.7.900	hypothetical protein, conserved	hypothetical protein, conserved	484	225	228	306	106	92	97	63	0.86	0.64	0.64	0	0	8.9189	7.8138	7.8329	8.2574
Tb427_100118200.1-p1-CDS1	Chr10_core_Tb427v10	Tb927.10.11110	hypothetical protein, conserved	hypothetical protein, conserved	478	246	302	396	104	100	128	82	0.95	0.64	0.64	0	0	8.9009	7.9425	8.2384	8.6294
Tb427_030041800.1-p1-CDS1	Chr3_core_Tb427v10	Tb927.3.3900	Choline/Carnitine o-acyltransferase	carnitine O-palmitoyltransferase II (CPT II)	462	244	293	386	101	99	124	80	0.97	0.64	0.64	0	0	8.8517	7.9307	8.1948	8.5925
Tb427_070047600.1-p1-CDS1	Chr7_core_Tb427v10	Tb927.7.4220	WD domain, G-beta repeat/Dip2/Utp12 Family	WD domain, G-beta repeat/Dip2/Utp12 Family	448	268	199	263	98	109	84	54	1.1	0.64	0.64	0	0	8.8074	8.0661	7.6366	8.0389
Tb427_110021500.1-p1-CDS1	Chr11_core_Tb427v10	Tb927.11.1680	ATPase family associated with various cellular activities (AAA)/AAA+ lid domain containing protein	vesicular-fusion protein SEC18	443	267	233	310	97	109	99	64	1.11	0.64	0.64	0	0	8.7912	8.0607	7.8642	8.2761
Tb427_050036100.1-p1-CDS1	Chr5_core_Tb427v10	Tb927.5.2960	N-terminal domain of ribose phosphate pyrophosphokinase/Phosphoribosyl transferase domain/Phosphoribosyl synthetase-associated domain containing protein	phosphoribosylpyrophosphate synthetase (PRS)	435	232	249	331	95	94	106	69	0.98	0.64	0.64	0	0	8.7649	7.858	7.96	8.3707
Tb427_090082000.1-p1-CDS1	Chr9_core_Tb427v10	Tb927.9.13650	ADP-ribosylation factor family/Signal recognition particle receptor beta subunit/50S ribosome-binding GTPase/Ras of Complex, Roc, domain of DAPkinase/Gtr1/RagA G protein conserved region/Ras family	ADP-ribosylation factor	411	143	123	199	90	58	52	41	0.64	0.77	0.64	0	0	8.683	7.1599	6.9425	7.6366
Tb427_050052900.1-p1-CDS1	Chr5_core_Tb427v10	Tb05.5K5.180	Periplasmic binding protein/Adenylate and Guanylate cyclase catalytic domain containing protein	GRESAG 4 receptor-type adenylate cyclase	401	139	241	318	87	57	102	66	0.65	0.64	0.64	0	0	8.6475	7.1189	7.9129	8.3129
Tb427_100053900.1-p1-CDS1	Chr10_core_Tb427v10	Tb927.10.4980	Ubiquitin family/UBA/TS-N domain containing protein	ubiquitin-like protein DSK2 (DSK2)	374	231	141	189	82	94	60	39	1.13	0.64	0.64	0	0	8.5469	7.8517	7.1396	7.5622
Tb427_060052300.1-p1-CDS1	Chr6_core_Tb427v10	Tb927.6.4710	EF-hand domain pair/EF hand	calmodulin	369	179	230	304	80	73	97	63	0.9	0.64	0.64	0	0	8.5275	7.4838	7.8455	8.2479
Tb427_030027700.1-p1-CDS1	Chr3_core_Tb427v10	Tb927.3.2710	Ankyrin repeats (many copies)/Ankyrin repeats (3 copies)/Ankyrin repeat/6-phosphofructo-2-kinase	6-phosphofructo-2-kinase/fructose-2,6-bisphosphatase	361	172	283	379	79	70	120	78	0.88	0.64	0.64	0	0	8.4959	7.4263	8.1447	8.5661
Tb427_080041300.1-p1-CDS1	Chr8_core_Tb427v10	Tb11.v5.0766	BT1 family	folate transporter	354	139	230	305	77	57	97	63	0.73	0.64	0.64	0	0	8.4676	7.1189	7.8455	8.2527
Tb427_110182700.1-p1-CDS1	Chr11_core_Tb427v10	Tb927.11.16310	Myosin head (motor domain)	myosin heavy chain, in MCM-BP-TAP	345	154	232	305	75	63	98	63	0.83	0.64	0.64	0	0	8.4305	7.2668	7.858	8.2527
Tb427_100137000.1-p1-CDS1	Chr10_core_Tb427v10	Tb927.10.12980	16S rRNA methyltransferase RsmB/F	methyltransferase, NOL1/NOP2/sun family	323	159	182	241	70	65	77	50	0.92	0.64	0.64	0	0	8.3354	7.3129	7.5078	7.9129
Tb427_010022400.1-p1-CDS1	Chr1_core_Tb427v10	Tb927.1.3110	Soluble NSF attachment protein, SNAP	soluble N-ethylmaleimide sensitive factor (NSF) attachment protein	313	161	154	203	68	66	65	42	0.96	0.64	0.64	0	0	8.29	7.3309	7.2668	7.6653
Tb427_030053200.1-p1-CDS2	Chr3_core_Tb427v10	Tb927.3.4980	hypothetical protein, conserved	hypothetical protein, conserved (pseudogene)	312	205	155	209	68	83	66	43	1.2	0.64	0.64	0	0	8.2854	7.6795	7.2761	7.7074
Tb427_110056700.1-p1-CDS1	Chr11_core_Tb427v10	Tb927.11.5160	hypothetical protein, conserved	hypothetical protein, conserved	305	127	172	225	67	52	73	47	0.76	0.64	0.64	0	0	8.2527	6.9887	7.4263	7.8138
Tb427_080056900.1-p1-CDS1	Chr8_core_Tb427v10	Tb927.8.5160	hypothetical protein, conserved	hypothetical protein, conserved	299	188	224	295	65	77	95	61	1.17	0.64	0.64	0	0	8.224	7.5546	7.8074	8.2046
Tb427_100115100.1-p1-CDS1	Chr10_core_Tb427v10	Tb11.v5.0423	hypothetical protein, conserved	Plexin repeat	297	203	197	261	65	83	83	54	1.26	0.64	0.64	0	0	8.2143	7.6653	7.6221	8.0279
Tb427_040057200.1-p1-CDS1	Chr4_core_Tb427v10	Tb927.4.5390	Protein kinase domain/Protein tyrosine kinase/Kinase-like/PH domain containing protein	NRKA serine/threonine-protein kinase	296	102	105	250	65	42	45	52	0.64	1.13	0.64	0	0	8.2095	6.6724	6.7142	7.9658
Tb427_030045900.1-p1-CDS1	Chr3_core_Tb427v10	Tb927.3.4280	MutS domain III/MutS domain V	mismatch repair protein MSH5	291	124	168	221	63	50	71	46	0.78	0.64	0.64	0	0	8.1849	6.9542	7.3923	7.7879
Tb427_080008700.1-p1-CDS1	Chr8_core_Tb427v10	Tb927.8.850	hypothetical protein, conserved	hypothetical protein, conserved	280	140	182	240	61	57	77	50	0.92	0.64	0.64	0	0	8.1293	7.1293	7.5078	7.9069
Tb427_110086800.1-p1-CDS1	Chr11_core_Tb427v10	Tb927.11.7960	Cid1 family poly A polymerase	kPAP kinetoplast poly(A) polymerase 1	274	135	130	173	60	55	55	36	0.9	0.64	0.64	0	0	8.098	7.0768	7.0224	7.4346
Tb427_110006000.1-p1-CDS1	Chr11_core_Tb427v10	Tb927.11.210	hypothetical protein, conserved	hypothetical protein, conserved	270	135	187	245	59	55	79	51	0.92	0.64	0.64	0	0	8.0768	7.0768	7.5469	7.9366
Tb427_000272200.1-p1-CDS1	Chr1_5A_Tb427v10	Tb11.1790	Retrotransposon hot spot protein	retrotransposon hot spot protein (RHS, pseudogene)	266	113	128	168	58	46	54	35	0.78	0.64	0.64	0	0	8.0553	6.8202	7	7.3923
Tb427_100121200.1-p1-CDS1	Chr10_core_Tb427v10	Tb927.10.11420	hypothetical protein, conserved	hypothetical protein, conserved	253	129	161	212	55	53	68	44	0.95	0.64	0.64	0	0	7.983	7.0112	7.3309	7.7279
Tb427_060032300.1-p1-CDS1	Chr6_core_Tb427v10	Tb927.4.1740	hypothetical protein, conserved	hypothetical protein, conserved	252	118	149	196	55	48	63	41	0.86	0.64	0.64	0	0	7.9773	6.8826	7.2192	7.6147
Tb427_000174800.1-p1-CDS1	Chr1_3A_Tb427v10	Tb927.1.4900	hypothetical protein, conserved	ESAG11	249	85	106	217	54	35	45	45	0.64	0.98	0.64	0	0	7.96	6.4094	6.7279	7.7616
Tb427_080068700.1-p1-CDS1	Chr8_core_Tb427v10	Tb927.8.6300	hypothetical protein, conserved	hypothetical protein, conserved	248	121	101	134	54	49	43	28	0.89	0.64	0.64	0	0	7.9542	6.9189	6.6582	7.0661
Tb427_040009300.1-p1-CDS1	Chr4_core_Tb427v10	Tb927.4.740	hypothetical protein, conserved	Rgp1	244	137	135	180	53	56	57	37	1.04	0.64	0.64	0	0	7.9307	7.098	7.0768	7.4919
Tb427_110160600.1-p1-CDS1	Chr11_core_Tb427v10	Tb927.11.14270	Protein tyrosine kinase/Protein kinase domain containing protein	protein kinase	233	132	168	224	51	54	71	46	1.04	0.64	0.64	0	0	7.8642	7.0444	7.3923	7.8074
Tb427_080020000.1-p1-CDS1	Chr8_core_Tb427v10	Tb927.8.1720	PLD-like domain containing protein	phosphatidylglycerolphosphate synthase, mitochondrial	228	130	136	185	50	53	58	38	1.04	0.64	0.64	0	0	7.8329	7.0224	7.0875	7.5314
Tb427_100022800.1-p1-CDS1	Chr10_core_Tb427v10	Tb927.10.1960	hypothetical protein, conserved	hypothetical protein, conserved	226	121	115	153	49	49	49	32	0.98	0.64	0.64	0	0	7.8202	6.9189	6.8455	7.2574
Tb427_000286900.1-p1-CDS1	Chr3_3A_Tb427v10	Tb09.v4.0013	Retrotransposon hot spot protein	retrotransposon hot spot (RHS) protein	226	78	130	197	49	32	55	41	0.64	0.73	0.64	0	0	7.8202	6.2854	7.0224	7.6221
Tb427_060045200.1-p1-CDS1	Chr6_core_Tb427v10	Tb927.6.4020	hypothetical protein, conserved	hypothetical protein, conserved	225	80	56	79	49	33	24	16	0.66	0.64	0.64	0	0	7.8138	6.3219	5.8074	6.3038
Tb427_090084100.1-p1-CDS1	Chr9_core_Tb427v10	Tb927.9.14160	Rieske [2Fe-2S] domain containing protein	Complex III cytochrome b/c complex, rieske iron-sulfur protein ISP	223	125	128	171	49	51	54	35	1.02	0.64	0.64	0	0	7.8009	6.9658	7	7.4179
Tb427_100036100.1-p1-CDS1	Chr10_core_Tb427v10	Tb927.10.3100	Acyltransferase	Glycerol-3-phosphate acyltransferase	220	116	156	210	48	47	66	43	0.96	0.64	0.64	0	0	7.7814	6.858	7.2854	7.7142
Tb427_100169200.1-p1-CDS1	Chr10_core_Tb427v10	Tb927.10.15960	hypothetical protein, conserved	hypothetical protein, conserved	212	96	89	123	46	39	38	25	0.83	0.64	0.64	0	0	7.7279	6.585	6.4757	6.9425
Tb427_080058200.1-p1-CDS1	Chr8_core_Tb427v10	Tb927.8.5290	WW domain containing protein	WW domain containing protein	209	105	104	142	46	43	44	29	0.91	0.64	0.64	0	0	7.7074	6.7142	6.7004	7.1497
Tb427_030031800.1-p1-CDS1	Chr3_core_Tb427v10	Tb927.3.3120	hypothetical protein, conserved	hypothetical protein, conserved	207	76	82	112	45	31	35	23	0.67	0.64	0.64	0	0	7.6935	6.2479	6.3576	6.8074
Tb427_060024500.1-p1-CDS1	Chr6_core_Tb427v10	Tb927.6.2020	Ciliary BBSome complex subunit 2, N-terminal/Ciliary BBSome complex subunit 2, middle region/Ciliary BBSome complex subunit 2, C-terminal	FG-GAP repeat protein,intergrin alpha chain protein	200	88	135	179	44	36	57	37	0.8	0.64	0.64	0	0	7.6439	6.4594	7.0768	7.4838
Tb427_060016100.1-p1-CDS1	Chr6_core_Tb427v10	Tb11.v5.0743	Mitochondrial ribosomal death-associated protein 3	Mitochondrial ribosomal death-associated protein 3	199	109	137	184	43	44	58	38	1	0.64	0.64	0	0	7.6366	6.7682	7.098	7.5236
Tb427_110167500.1-p1-CDS1	Chr11_core_Tb427v10	Tb927.10.4930	Protein phosphatase 2C	protein phosphatase 2C	197	84	127	171	43	34	54	35	0.77	0.64	0.64	0	0	7.6221	6.3923	6.9887	7.4179
Tb427_110099800.1-p1-CDS1	Chr11_core_Tb427v10	Tb927.11.9210	16S rRNA methyltransferase RsmB/F	NOL1/NOP2/sun family	195	118	116	155	43	48	49	32	1.09	0.64	0.64	0	0	7.6073	6.8826	6.858	7.2761
Tb427_080083100.1-p1-CDS2	Chr8_core_Tb427v10	Tb11.v5.0540	Transmembrane amino acid transporter protein/Tryptophan/tyrosine permease family	amino acid transporter 8	194	83	96	130	42	34	41	27	0.79	0.64	0.64	0	0	7.5999	6.375	6.585	7.0224
Tb427_100146600.1-p1-CDS1	Chr10_core_Tb427v10	Tb927.10.13850	ATP12 chaperone protein	ATP12 chaperone protein	188	106	109	145	41	43	46	30	1.02	0.64	0.64	0	0	7.5546	6.7279	6.7682	7.1799
Tb427_060034500.1-p1-CDS1	Chr6_core_Tb427v10	Tb927.6.2940	Flavoprotein	phosphopantothenoylcysteine decarboxylase (PPCDC)	184	85	97	131	40	35	41	27	0.85	0.64	0.64	0	0	7.5236	6.4094	6.5999	7.0334
Tb427_090056200.1-p1-CDS1	Chr9_core_Tb427v10	Tb927.9.9950	hypothetical protein, conserved	hypothetical protein, conserved	183	110	129	175	40	45	55	36	1.1	0.64	0.64	0	0	7.5157	6.7814	7.0112	7.4512
Tb427_100097800.1-p1-CDS1	Chr10_core_Tb427v10	Tb927.10.9060	hypothetical protein, conserved	hypothetical protein, conserved	182	115	103	138	40	47	44	29	1.15	0.64	0.64	0	0	7.5078	6.8455	6.6865	7.1085
Tb427_030041000.1-p1-CDS1	Chr3_core_Tb427v10	Tb927.3.3820	hypothetical protein, conserved	hypothetical protein, conserved	177	92	82	112	39	37	35	23	0.93	0.64	0.64	0	0	7.4676	6.5236	6.3576	6.8074
Tb427_110094200.1-p1-CDS1	Chr11_core_Tb427v10	Tb927.11.8790	Syntaxin/SNARE domain containing protein	target SNARE	176	110	108	143	38	45	46	30	1.15	0.64	0.64	0	0	7.4594	6.7814	6.7549	7.1599
Tb427_110022800.1-p1-CDS1	Chr11_core_Tb427v10	Tb11.1410	RING-H2 zinc finger domain/Ring finger domain/Zinc finger, C3HC4 type (RING finger)/Anaphase-promoting complex subunit 11 RING-H2 finger containing protein	Ring finger domain containing protein	174	92	96	132	38	37	41	27	0.95	0.64	0.64	0	0	7.4429	6.5236	6.585	7.0444
Tb427_110058600.1-p1-CDS1	Chr11_core_Tb427v10	Tb927.11.5360	Aldo/keto reductase family	aldo/keto reductase	171	77	109	144	37	31	46	30	0.82	0.64	0.64	0	0	7.4179	6.2668	6.7682	7.1699
Tb427_050017600.1-p1-CDS1	Chr5_core_Tb427v10	Tb927.5.1290	hypothetical protein, conserved	hypothetical protein, conserved	170	81	127	171	37	33	54	35	0.87	0.64	0.64	0	0	7.4094	6.3399	6.9887	7.4179
Tb427_020030900.1-p1-CDS1	Chr2_core_Tb427v10	Tb927.2.5890	hypothetical protein, conserved	hypothetical protein, conserved	166	105	103	140	36	43	44	29	1.16	0.64	0.64	0	0	7.375	6.7142	6.6865	7.1293
Tb427_110017700.1-p1-CDS1	Chr11_core_Tb427v10	Tb927.11.1320	NADH ubiquinone oxidoreductase, 20 Kd subunit	NADH-ubiquinone oxidoreductase 20 kDa subunit, NDUFS7 (NDHK)	163	60	63	85	36	24	27	18	0.65	0.64	0.64	0	0	7.3487	5.9069	5.9773	6.4094
Tb427_060015900.1-p1-CDS1	Chr6_core_Tb427v10	Tb927.6.1230	hypothetical protein, conserved	kinetoplastid-specific phospho-protein phosphatase	154	80	83	112	34	33	35	23	0.94	0.64	0.64	0	0	7.2668	6.3219	6.375	6.8074
Tb427_090072400.1-p1-CDS1	Chr9_core_Tb427v10	Tb927.9.12470	Inositol polyphosphate kinase	inositol polyphosphate kinase IPMK	154	69	89	123	34	28	38	25	0.8	0.64	0.64	0	0	7.2668	6.1085	6.4757	6.9425
Tb427_050034000.1-p1-CDS1	Chr5_core_Tb427v10	Tb927.5.2760	Galactosyltransferase	UDP-Gal or UDP-GlcNAc-dependent glycosyltransferase	148	96	82	113	32	39	35	23	1.18	0.64	0.64	0	0	7.2095	6.585	6.3576	6.8202
Tb427_110127400.1-p1-CDS1	Chr11_core_Tb427v10	NA	NA	NA	143	61	57	75	31	25	24	16	0.78	0.64	0.64	0	0	7.1599	5.9307	5.8329	6.2288
Tb427_100160100.1-p1-CDS1	Chr10_core_Tb427v10	Tb927.10.15140	hypothetical protein, conserved	hypothetical protein, conserved	141	93	57	78	31	38	24	16	1.19	0.64	0.64	0	0	7.1396	6.5392	5.8329	6.2854
Tb427_060035000.1-p1-CDS1	Chr6_core_Tb427v10	Tb927.6.2990	Putative papain-like cysteine peptidase (DUF1796)	Putative papain-like cysteine peptidase (DUF1796)	134	64	82	110	29	26	35	23	0.87	0.64	0.64	0	0	7.0661	6	6.3576	6.7814
Tb427_090030400.1-p1-CDS1	Chr9_core_Tb427v10	Tb927.9.5410	hypothetical protein, conserved	hypothetical protein, conserved	131	87	50	70	29	35	21	14	1.17	0.64	0.64	0	0	7.0334	6.4429	5.6439	6.1293
Tb427_100147100.1-p1-CDS1	Chr10_core_Tb427v10	Tb927.10.13900	Nucleotide-sugar transporter	UDP-galactose transporter	127	69	76	102	28	28	32	21	0.97	0.64	0.64	0	0	6.9887	6.1085	6.2479	6.6724
Tb427_080035900.1-p1-CDS1	Chr8_core_Tb427v10	Tb927.8.3140	Sir2 family	NAD dependent deacetylase, SIR2RP2	126	61	64	85	27	25	27	18	0.89	0.64	0.64	0	0	6.9773	5.9307	6	6.4094
Tb427_030055600.1-p1-CDS1	Chr3_core_Tb427v10	Tb927.3.5210	hypothetical protein, conserved	hypothetical protein, conserved	125	45	80	137	27	18	34	28	0.64	0.8	0.64	0	0	6.9658	5.4919	6.3219	7.098
Tb427_110052000.1-p1-CDS1	Chr11_core_Tb427v10	Tb927.11.4710	hypothetical protein, conserved	hypothetical protein, conserved	124	96	90	121	27	39	38	25	1.39	0.64	0.64	0	0	6.9542	6.585	6.4919	6.9189
Tb427_000175200.1-p1-CDS3	Chr1_3A_Tb427v10	Tb927.10.30	hypothetical protein, conserved	VSG pseudogene	124	45	41	196	27	18	17	41	0.64	2.28	0.64	0	0	6.9542	5.4919	5.3576	7.6147
Tb427_020015000.1-p1-CDS1	Chr2_core_Tb427v10	NA	NA	NA	124	43	43	70	27	18	18	14	0.64	0.74	0.64	0	0	6.9542	5.4263	5.4263	6.1293
Tb427_110016900.1-p1-CDS1	Chr11_core_Tb427v10	Tb927.11.1240	hypothetical protein, conserved	hypothetical protein, conserved	122	43	57	81	27	18	24	17	0.64	0.68	0.64	0	0	6.9307	5.4263	5.8329	6.3399
Tb427_090081200.1-p1-CDS1	Chr9_core_Tb427v10	Tb927.9.13540	hypothetical protein, conserved	hypothetical protein, conserved	121	109	102	136	26	44	43	28	1.63	0.64	0.64	0	0	6.9189	6.7682	6.6724	7.0875
Tb427_050033400.1-p1-CDS1	Chr5_core_Tb427v10	Tb927.5.2700	Peptidase C65 Otubain	otubain cysteine peptidase, Clan CA, family C65	119	75	49	69	26	31	21	14	1.15	0.64	0.64	0	0	6.8948	6.2288	5.6147	6.1085
Tb427_090044900.1-p1-CDS1	Chr9_core_Tb427v10	Tb927.9.8030	hypothetical protein, conserved	hypothetical protein, conserved	115	61	82	112	25	25	35	23	0.96	0.64	0.64	0	0	6.8455	5.9307	6.3576	6.8074
Tb427_110060900.1-p1-CDS1	Chr11_core_Tb427v10	Tb927.11.5580	hypothetical protein, conserved	hypothetical protein, conserved	113	48	56	75	25	20	24	16	0.77	0.64	0.64	0	0	6.8202	5.585	5.8074	6.2288
Tb427_030023800.1-p1-CDS1	Chr3_core_Tb427v10	Tb927.3.2410	Pex2 / Pex12 amino terminal region/Zinc finger, C3HC4 type (RING finger)/Ring finger domain/zinc-RING finger domain/Prokaryotic RING finger family 4	PEX10 peroxisome assembly protein	111	61	57	76	24	25	24	16	1	0.64	0.64	0	0	6.7944	5.9307	5.8329	6.2479
Tb427_070017000.1-p1-CDS1	Chr7_core_Tb427v10	Tb927.7.1280	hypothetical protein, conserved	hypothetical protein, conserved	110	39	49	91	24	16	21	19	0.64	0.86	0.64	0	0	6.7814	5.2854	5.6147	6.5078
Tb427_110102600.1-p1-CDS1	Chr11_core_Tb427v10	Tb927.11.9460	hypothetical protein, conserved	hypothetical protein, conserved	109	40	40	163	24	16	17	34	0.64	1.89	0.64	0	0	6.7682	5.3219	5.3219	7.3487
Tb427_050051100.1-p1-CDS3	Chr5_core_Tb427v10	Tb05.5K5.20	hypothetical protein, conserved	hypothetical protein, conserved	108	40	63	95	24	16	27	20	0.64	0.71	0.64	0	0	6.7549	5.3219	5.9773	6.5699
Tb427_070016800.1-p1-CDS1	Chr7_core_Tb427v10	Tb927.7.1260	hypothetical protein, conserved	hypothetical protein, conserved	108	39	60	83	24	16	25	17	0.64	0.65	0.64	0	0	6.7549	5.2854	5.9069	6.375
Tb427_100122600.1-p1-CDS1	Chr10_core_Tb427v10	Tb927.10.11500	Sulfotransferase domain containing protein	conserved protein	107	71	50	68	23	29	21	14	1.21	0.64	0.64	0	0	6.7415	6.1497	5.6439	6.0875
Tb427_110131000.1-p1-CDS1	Chr11_core_Tb427v10	Tb927.11.11450	Kelch motif/Galactose oxidase, central domain containing protein	Galactose oxidase, central domain containing protein	107	61	76	100	23	25	32	21	1.04	0.64	0.64	0	0	6.7415	5.9307	6.2479	6.6439
Tb427_080043900.1-p1-CDS1	Chr8_core_Tb427v10	Tb11.v5.0738	Thymidylate kinase	thymidylate kinase	105	55	75	99	23	22	32	21	0.92	0.64	0.64	0	0	6.7142	5.7814	6.2288	6.6294
Tb427_040036400.1-p1-CDS1	Chr4_core_Tb427v10	Tb927.4.3360	hypothetical protein, conserved	hypothetical protein, conserved	104	65	63	88	23	26	27	18	1.08	0.64	0.64	0	0	6.7004	6.0224	5.9773	6.4594
Tb427_070060900.1-p1-CDS1	Chr7_core_Tb427v10	Tb927.7.5520	Peptidyl-tRNA hydrolase PTH2	peptidyl-tRNA hydrolase	104	62	63	89	23	25	27	18	1.04	0.64	0.64	0	0	6.7004	5.9542	5.9773	6.4757
Tb427_040045500.1-p1-CDS1	Chr4_core_Tb427v10	Tb927.4.4240	hypothetical protein, conserved	hypothetical protein, conserved	102	36	63	88	22	15	27	18	0.65	0.64	0.64	0	0	6.6724	5.1699	5.9773	6.4594
Tb427_100160900.1-p1-CDS1	Chr10_core_Tb427v10	Tb927.10.15220	hypothetical protein, conserved	hypothetical protein, conserved, potential ER localized, copurified with tRNA	101	54	50	66	22	22	21	14	0.96	0.64	0.64	0	0	6.6582	5.7549	5.6439	6.0444
Tb427_110036000.1-p1-CDS1	Chr11_core_Tb427v10	Tb927.11.3100	hypothetical protein, conserved	POMP13, Trypanosome-specific TM domain at Cterminus	98	35	37	69	21	14	16	14	0.64	0.82	0.64	0	0	6.6147	5.1293	5.2095	6.1085
Tb427_100109900.1-p1-CDS1	Chr10_core_Tb427v10	NA	NA	NA	97	34	17	60	21	14	7	12	0.64	1.5	0.64	0	0	6.5999	5.0875	4.0875	5.9069
Tb427_000013200.1-p1-CDS1	BES17_Tb427v10	Tb11.v5.0826	hypothetical protein, conserved	expression site-associated gene (ESAG) protein	95	56	50	68	21	23	21	14	1.05	0.64	0.64	0	0	6.5699	5.8074	5.6439	6.0875
Tb427_100073100.1-p1-CDS1	Chr10_core_Tb427v10	Tb927.10.6860	Endonuclease V	endonuclease V, cleaves RNA at inosines	94	35	56	89	21	14	24	18	0.64	0.72	0.64	0	0	6.5546	5.1293	5.8074	6.4757
Tb427_020011900.1-p1-CDS1	Chr2_core_Tb427v10	Tb927.2.2830	hypothetical protein, conserved	hypothetical protein, conserved	94	34	52	77	21	14	22	16	0.64	0.7	0.64	0	0	6.5546	5.0875	5.7004	6.2668
Tb427_030019500.1-p1-CDS1	Chr3_core_Tb427v10	Tb927.3.1980	hypothetical protein, conserved	hypothetical protein, conserved	88	73	63	85	19	30	27	18	1.5	0.64	0.64	0	0	6.4594	6.1898	5.9773	6.4094
Tb427_060052200.1-p1-CDS1	Chr6_core_Tb427v10	Tb927.6.4700	hypothetical protein, conserved	hypothetical protein, conserved	83	50	57	79	18	20	24	16	1.05	0.64	0.64	0	0	6.375	5.6439	5.8329	6.3038
Tb427_060027100.1-p1-CDS1	Chr6_core_Tb427v10	Tb927.6.2280	Prefoldin subunit	prefoldin subunit	70	31	24	34	15	13	10	7	0.81	0.64	0.64	0	0	6.1293	4.9542	4.585	5.0875
Tb427_110110000.1-p1-CDS1	Chr11_core_Tb427v10	Tb927.11.10140	hypothetical protein, conserved	hypothetical protein, possible component of cytochorome oxidase complex	68	31	30	43	15	13	13	9	0.81	0.64	0.64	0	0	6.0875	4.9542	4.9069	5.4263
Tb427_060048200.1-p1-CDS1	Chr6_core_Tb427v10	Tb927.6.4310	hypothetical protein, conserved	hypothetical protein, conserved	66	30	30	42	14	12	13	9	0.8	0.64	0.64	0	0	6.0444	4.9069	4.9069	5.3923
Tb427_080046100.1-p1-CDS1	Chr8_core_Tb427v10	Tb927.8.4130	hypothetical protein, conserved	class I transcription factor A, subunit 5b (CITFA-5b)	65	32	50	66	14	13	21	14	0.87	0.64	0.64	0	0	6.0224	5	5.6439	6.0444
Tb427_050043700.1-p1-CDS1	Chr5_core_Tb427v10	Tb927.5.3720	hypothetical protein, conserved	hypothetical protein, conserved	63	25	23	33	14	10	10	7	0.67	0.64	0.64	0	0	5.9773	4.6439	4.5236	5.0444
Tb427_000775100.1-p1-CDS1	unitig_2467_Tb427v10	Tb09.v4.0041	Leucine Rich repeat	leucine-rich repeat protein LRRP, pseudogene	61	22	30	59	13	9	13	12	0.64	0.86	0.64	0	0	5.9307	4.4594	4.9069	5.8826
Tb427_110091900.1-p1-CDS1	Chr11_core_Tb427v10	Tb927.11.8420	DnaJ domain containing protein	DnaJ domain containing protein	60	34	31	43	13	14	13	9	1	0.64	0.64	0	0	5.9069	5.0875	4.9542	5.4263
Tb427_090011900.1-p1-CDS1	Chr9_core_Tb427v10	Tb927.9.2055	hypothetical protein, conserved	hypothetical protein	59	21	27	54	13	9	11	11	0.64	0.92	0.64	0	0	5.8826	4.3923	4.7549	5.7549
Tb427_000008800.1-p1-CDS1	BES13_Tb427v10	Tb05.5K5.350	hypothetical protein, conserved	ESAG3 pseudogene	59	21	14	46	13	9	6	10	0.64	1.43	0.64	0	0	5.8826	4.3923	3.8074	5.5236
Tb427_100152000.1-p1-CDS1	Chr10_core_Tb427v10	Tb927.10.14370	hypothetical protein, conserved	hypothetical protein, conserved	58	39	24	35	13	16	10	7	1.14	0.64	0.64	0	0	5.858	5.2854	4.585	5.1293
Tb427_010014200.1-p1-CDS1	Chr1_core_Tb427v10	Tb927.1.1770	Glutaredoxin	glutaredoxin GRX2	58	21	14	63	13	9	6	13	0.64	1.86	0.64	0	0	5.858	4.3923	3.8074	5.9773
Tb427_070073100.1-p1-CDS1	Chr7_core_Tb427v10	NA	NA	NA	48	18	18	64	10	7	8	13	0.64	1.44	0.64	0	0	5.585	4.1699	4.1699	6
Tb427_070067400.1-p1-CDS1	Chr7_core_Tb427v10	Tb927.7.6110	Protein of unknown function (DUF3522)	Protein of unknown function (DUF3522)	47	18	24	37	10	7	10	8	0.64	0.73	0.64	0	0	5.5546	4.1699	4.585	5.2095
Tb427_060007000.1-p1-CDS4	Chr6_core_Tb427v10	Tb05.5K5.180	Adenylate and Guanylate cyclase catalytic domain containing protein	GRESAG 4 receptor-type adenylate cyclase	47	17	28	71	10	7	12	15	0.64	1.15	0.64	0	0	5.5546	4.0875	4.8074	6.1497
Tb427_000711200.1-p1-CDS1	unitig_2119_Tb427v10	Tb11.v5.1020	Endonuclease-reverse transcriptase/Reverse transcriptase (RNA-dependent DNA polymerase)/RNase H	retrotransposon hot spot (RHS) protein	44	18	32	66	10	7	14	14	0.64	0.93	0.64	0	0	5.4594	4.1699	5	6.0444
Tb427_040030500.1-p1-CDS1	Chr4_core_Tb427v10	Tb927.4.2810	hypothetical protein, conserved	hypothetical protein	44	16	11	37	10	7	5	8	0.64	1.33	0.64	0	0	5.4594	4	3.4594	5.2095
Tb427_000017000.1-p1-CDS2	BES2_Tb427v10	Tb07.30D13.110	hypothetical protein, conserved	hypothetical protein, conserved (pseudogene)	34	16	24	35	7	7	10	7	0.88	0.64	0.64	0	0	5.0875	4	4.585	5.1293
Tb427_000833700.1-p1-CDS1	unitig_395_Tb427v10	Tb05.5K5.180	hypothetical protein, conserved	GRESAG 4 receptor-type adenylate cyclase	21	13	23	35	5	5	10	7	0.83	0.64	0.64	0	0	4.3923	3.7004	4.5236	5.1293
Tb427_090015000.1-p1-CDS1	Chr9_core_Tb427v10	Tb11.v5.0868	hypothetical protein, conserved	mitotubule-associated protein Gb4	25695	8657	13246	19486	5604	3524	5614	4036	0.63	0.72	0.63	0	0	14.6492	13.0797	13.6933	14.2502
Tb427_110149700.1-p1-CDS1	Chr11_core_Tb427v10	Tb927.11.13090	Glutathione S-transferase, N-terminal domain/Glutathione S-transferase, C-terminal domain/Elongation factor 1 gamma, conserved domain containing protein	EF1 gamma, elongation factor 1 gamma	1534	701	476	615	335	285	202	127	0.85	0.63	0.63	0	0	10.5831	9.4533	8.8948	9.2644
Tb427_100089600.1-p1-CDS1	Chr10_core_Tb427v10	Tb11.v5.0877	Eukaryotic translation initiation factor 3 subunit 8 N-terminus	eIF3b	1193	690	612	790	260	281	259	164	1.08	0.63	0.63	0	0	10.2204	9.4305	9.2574	9.6257
Tb427_070005500.1-p1-CDS1	Chr7_core_Tb427v10	Tb927.7.190	Peptidase family M3	thimet oligopeptidase (THOP1)	1177	551	474	613	257	224	201	127	0.87	0.63	0.63	0	0	10.2009	9.1059	8.8887	9.2597
Tb427_070057400.1-p1-CDS1	Chr7_core_Tb427v10	Tb927.7.5170	Ribosomal protein L23	60S ribosomal protein L23a or L25	1147	539	409	531	250	219	173	110	0.87	0.63	0.63	0	0	10.1636	9.0741	8.676	9.0526
Tb427_040047400.1-p1-CDS1	Chr4_core_Tb427v10	Tb05.5K5.180	Adenylate and Guanylate cyclase catalytic domain containing protein	GRESAG 4 receptor-type adenylate cyclase	966	396	453	588	211	161	192	122	0.76	0.63	0.63	0	0	9.9159	8.6294	8.8234	9.1997
Tb427_080057900.1-p1-CDS1	Chr8_core_Tb427v10	Tb927.8.5260	Ribosomal L39 protein	60S ribosomal protein L39	894	376	304	395	195	153	129	82	0.78	0.63	0.63	0	0	9.8041	8.5546	8.2479	8.6257
Tb427_070057800.1-p1-CDS1	Chr7_core_Tb427v10	Tb927.7.5210	Putative Phosphatase/Protein of unknown function DUF89	hypothetical protein, conserved, phosphatase domain and DUF	873	453	421	547	190	184	178	113	0.96	0.63	0.63	0	0	9.7698	8.8234	8.7177	9.0954
Tb427_080059800.1-p1-CDS1	Chr8_core_Tb427v10	Tb11.v5.0797	EF-hand domain pair/EF hand	Flagellar calcium binding protein	803	311	176	232	175	127	75	48	0.72	0.63	0.63	0	0	9.6493	8.2808	7.4594	7.858
Tb427_040052700.1-p1-CDS1	Chr4_core_Tb427v10	Tb927.4.4930	Symplekin tight junction protein C terminal	hypothetical protein, conserved	791	471	430	557	173	192	182	115	1.1	0.63	0.63	0	0	9.6275	8.8796	8.7482	9.1215
Tb427_110051900.1-p1-CDS1	Chr11_core_Tb427v10	Tb927.11.4700	Aldo/keto reductase family	prostaglandin f synthase	787	286	143	188	172	116	61	39	0.67	0.63	0.63	0	0	9.6202	8.1599	7.1599	7.5546
Tb427_070083700.1-p1-CDS1	Chr7_core_Tb427v10	Tb05.5K5.180	Adenylate and Guanylate cyclase catalytic domain containing protein	GRESAG 4 receptor-type adenylate cyclase	743	253	320	437	162	103	136	91	0.63	0.66	0.63	0	0	9.5372	7.983	8.3219	8.7715
Tb427_030012900.1-p1-CDS1	Chr3_core_Tb427v10	Tb927.3.1320	hypothetical protein, conserved	hypothetical protein, conserved	736	399	371	478	161	162	157	99	1	0.63	0.63	0	0	9.5236	8.6402	8.5353	8.9009
Tb427_110009200.1-p1-CDS1	Chr11_core_Tb427v10	Tb927.11.500	RNA recognition motif. (a.k.a. RRM, RBD, or RNP domain)	UBP1	730	246	263	402	159	100	111	83	0.63	0.74	0.63	0	0	9.5118	7.9425	8.0389	8.6511
Tb427_040024400.1-p1-CDS1	Chr4_core_Tb427v10	Tb11.v5.0882	Guanine nucleotide exchange factor in Golgi transport N-terminal/Sec7 domain containing protein	hypothetical protein, conserved	665	364	421	542	145	148	178	112	1.01	0.63	0.63	0	0	9.3772	8.5078	8.7177	9.0821
Tb427_110169900.1-p1-CDS1	Chr11_core_Tb427v10	Tb927.11.15140	hypothetical protein, conserved	hypothetical protein, conserved, no domains	576	346	243	319	126	141	103	66	1.11	0.63	0.63	0	0	9.1699	8.4346	7.9248	8.3174
Tb427_040043200.1-p1-CDS1	Chr4_core_Tb427v10	Tb927.11.3130	ABC transporter transmembrane region 2/ABC transporter	glycosomal transporter (GAT2)	507	304	273	356	111	124	116	74	1.11	0.63	0.63	0	0	8.9858	8.2479	8.0928	8.4757
Tb427_100044900.1-p1-CDS1	Chr10_core_Tb427v10	Tb11.v5.0649	Aminotransferase class I and II	serine palmitoyltransferase	504	244	336	435	110	99	142	90	0.89	0.63	0.63	0	0	8.9773	7.9307	8.3923	8.7649
Tb427_080008600.1-p1-CDS1	Chr8_core_Tb427v10	Tb927.8.840	hypothetical protein, conserved	hypothetical protein, conserved	461	243	287	373	101	99	122	77	0.97	0.63	0.63	0	0	8.8486	7.9248	8.1649	8.543
Tb427_090048600.1-p1-CDS1	Chr9_core_Tb427v10	Tb927.9.8670	hypothetical protein, conserved	hypothetical protein, conserved	457	243	181	237	100	99	77	49	0.98	0.63	0.63	0	0	8.8361	7.9248	7.4998	7.8887
Tb427_060042100.1-p1-CDS1	Chr6_core_Tb427v10	Tb927.6.3720	hypothetical protein, conserved	hypothetical protein, conserved	439	161	218	283	96	66	92	59	0.68	0.63	0.63	0	0	8.7781	7.3309	7.7682	8.1447
Tb427_040027600.1-p1-CDS1	Chr4_core_Tb427v10	Tb11.v5.0734	ABC transporter transmembrane region/ABC transporter	multidrug resistance-associated protein	434	246	263	342	95	100	111	71	1.04	0.63	0.63	0	0	8.7616	7.9425	8.0389	8.4179
Tb427_060035100.1-p1-CDS1	Chr6_core_Tb427v10	Tb927.6.3000	Sphingolipid Delta4-desaturase (DES)/Fatty acid desaturase	fatty acid desaturase,sphingolipid delta 4 desaturase	420	144	178	271	92	59	75	56	0.63	0.74	0.63	0	0	8.7142	7.1699	7.4757	8.0821
Tb427_080039400.1-p1-CDS1	Chr8_core_Tb427v10	Tb927.8.3490	hypothetical protein, conserved	Gryzun trafficking through Golgi	410	162	259	336	89	66	110	70	0.73	0.63	0.63	0	0	8.6795	7.3399	8.0168	8.3923
Tb427_100092800.1-p1-CDS1	Chr10_core_Tb427v10	Tb927.10.8600	Vps54-like protein	Vps54-like protein	407	202	275	357	89	82	117	74	0.91	0.63	0.63	0	0	8.6689	7.6582	8.1033	8.4798
Tb427_060023100.1-p1-CDS1	Chr6_core_Tb427v10	Tb927.6.1880	OB-fold nucleic acid binding domain/tRNA synthetases class II (D, K and N)	aspartyl-tRNA synthetase	390	199	106	138	85	81	45	29	0.94	0.63	0.63	0	0	8.6073	7.6366	6.7279	7.1085
Tb427_100165600.1-p1-CDS1	Chr10_core_Tb427v10	Tb927.10.15720	PCI domain containing protein	Proteasome regulatory non-ATP-ase subunit 9 (RPN9)	361	209	187	240	79	85	79	50	1.06	0.63	0.63	0	0	8.4959	7.7074	7.5469	7.9069
Tb427_100156100.1-p1-CDS1	Chr10_core_Tb427v10	Tb927.10.14780	Protein tyrosine kinase/Protein kinase domain containing protein	protein kinase,mitogen-activated protein kinase kinase kinase	342	205	151	199	75	83	64	41	1.09	0.63	0.63	0	0	8.4179	7.6795	7.2384	7.6366
Tb427_070061300.1-p1-CDS1	Chr7_core_Tb427v10	Tb927.7.5560	Glutamine amidotransferase domain/SIS domain containing protein	glucosamine-fructose-6-phosphate aminotransferase	336	172	223	292	73	70	95	60	0.95	0.63	0.63	0	0	8.3923	7.4263	7.8009	8.1898
Tb427_070015000.1-p1-CDS1	Chr7_core_Tb427v10	Tb927.7.1120	Glutathione peroxidase	trypanothione/tryparedoxin dependent peroxidase 1 (TDPX1)	310	107	107	141	68	44	45	29	0.64	0.63	0.63	0	0	8.2761	6.7415	6.7415	7.1396
Tb427_070045400.1-p1-CDS1	Chr7_core_Tb427v10	Tb927.7.4000	Eukaryotic glutathione synthase, ATP binding domain/Eukaryotic glutathione synthase	glutathione synthetase	307	167	155	201	67	68	66	42	1	0.63	0.63	0	0	8.2621	7.3837	7.2761	7.6511
Tb427_100130300.1-p1-CDS1	Chr10_core_Tb427v10	Tb927.10.12290	hypothetical protein, conserved	UDP-Gal or UDP-GlcNAc-dependent glycosyltransferase	304	153	163	213	66	62	69	44	0.93	0.63	0.63	0	0	8.2479	7.2574	7.3487	7.7347
Tb427_090056300.1-p1-CDS1	Chr9_core_Tb427v10	Tb927.9.9960	WD domain, G-beta repeat/Anaphase-promoting complex subunit 4 WD40 domain/con80 domain of Katanin	KAT80 katanin	303	128	121	159	66	52	51	33	0.78	0.63	0.63	0	0	8.2432	7	6.9189	7.3129
Tb427_080088700.1-p1-CDS1	Chr8_core_Tb427v10	Tb927.8.8320	hypothetical protein, conserved	hypothetical protein, conserved	297	113	150	196	65	46	64	41	0.7	0.63	0.63	0	0	8.2143	6.8202	7.2288	7.6147
Tb427_070028200.1-p1-CDS1	Chr7_core_Tb427v10	Tb927.7.2360	Acetyltransferase (GNAT) family/Acetyltransferase (GNAT) domain/FR47-like protein	N-acetyltransferase	295	135	159	207	64	55	67	43	0.85	0.63	0.63	0	0	8.2046	7.0768	7.3129	7.6935
Tb427_050041900.1-p1-CDS1	Chr5_core_Tb427v10	Tb927.5.3540	Meckelin (Transmembrane protein 67)	Meckelin (Transmembrane protein 67)	293	119	183	243	64	48	78	50	0.74	0.63	0.63	0	0	8.1948	6.8948	7.5157	7.9248
Tb427_100107900.1-p1-CDS1	Chr10_core_Tb427v10	Tb927.10.10120	hypothetical protein, conserved	hypothetical protein, conserved	291	122	119	156	63	50	50	32	0.78	0.63	0.63	0	0	8.1849	6.9307	6.8948	7.2854
Tb427_060036700.1-p1-CDS1	Chr6_core_Tb427v10	Tb927.6.3160	Pre-mRNA-splicing factor SF3A3, of SF3a complex, Prp9/Domain of unknown function (DUF3449)	splicing factor 3a, SF3a60	281	115	136	178	61	47	58	37	0.76	0.63	0.63	0	0	8.1344	6.8455	7.0875	7.4757
Tb427_090047800.1-p1-CDS1	Chr9_core_Tb427v10	Tb927.11.16690	Voltage gated chloride channel/CBS domain containing protein	VCL3 Voltage-gated Chloride channel Like	275	162	235	309	60	66	100	64	1.08	0.63	0.63	0	0	8.1033	7.3399	7.8765	8.2715
Tb427_050025100.1-p1-CDS1	Chr5_core_Tb427v10	Tb927.5.1880	Ecotin	inhibitor of serine peptidase (ISP),ecotin family (I11)	274	121	94	124	60	49	40	26	0.8	0.63	0.63	0	0	8.098	6.9189	6.5546	6.9542
Tb427_100062400.1-p1-CDS1	Chr10_core_Tb427v10	Tb927.10.5830	hypothetical protein, conserved	hypothetical protein, conserved, 4-5 RanBP2 Zn fingers, matches varios yeast/human proteins with motif	273	137	151	198	60	56	64	41	0.92	0.63	0.63	0	0	8.0928	7.098	7.2384	7.6294
Tb427_050007300.1-p1-CDS1	Chr5_core_Tb427v10	Tb05.5K5.180	Adenylate and Guanylate cyclase catalytic domain containing protein	GRESAG 4 receptor-type adenylate cyclase	265	145	270	353	58	59	114	73	1	0.63	0.63	0	0	8.0498	7.1799	8.0768	8.4635
Tb427_080051600.1-p1-CDS1	Chr8_core_Tb427v10	Tb11.v5.0863	hypothetical protein, conserved	hypothetical protein, conserved	265	115	170	221	58	47	72	46	0.8	0.63	0.63	0	0	8.0498	6.8455	7.4094	7.7879
Tb427_030044300.1-p1-CDS1	Chr3_core_Tb427v10	Tb927.3.4120	hypothetical protein, conserved	hypothetical protein, conserved	249	136	147	191	54	55	62	40	1	0.63	0.63	0	0	7.96	7.0875	7.1997	7.5774
Tb427_060025800.1-p1-CDS1	Chr6_core_Tb427v10	Tb927.6.2150	hypothetical protein, conserved	cell division cycle protein 16	248	113	113	148	54	46	48	31	0.84	0.63	0.63	0	0	7.9542	6.8202	6.8202	7.2095
Tb427_090019200.1-p1-CDS1	Chr9_core_Tb427v10	Tb927.9.3100	hypothetical protein, conserved	hypothetical protein, conserved	244	84	112	147	53	34	47	30	0.63	0.63	0.63	0	0	7.9307	6.3923	6.8074	7.1997
Tb427_110044200.1-p1-CDS1	Chr11_core_Tb427v10	Tb927.11.3870	Holliday junction DNA helicase RuvB P-loop domain/ATPase family associated with various cellular activities (AAA)/AAA+ lid domain/Vps4 C terminal oligomerisation domain containing protein	katanin	240	133	158	209	52	54	67	43	1.02	0.63	0.63	0	0	7.9069	7.0553	7.3038	7.7074
Tb427_030021000.1-p1-CDS1	Chr3_core_Tb427v10	Tb927.3.2130	RNA pseudouridylate synthase	RNA pseudouridylate synthase	237	143	157	210	52	58	67	43	1.09	0.63	0.63	0	0	7.8887	7.1599	7.2946	7.7142
Tb427_100019300.1-p1-CDS1	Chr10_core_Tb427v10	Tb11.v5.0643	Dual specificity phosphatase, catalytic domain containing protein	dual specificity protein phosphatase	235	144	176	232	51	59	75	48	1.13	0.63	0.63	0	0	7.8765	7.1699	7.4594	7.858
Tb427_040018300.1-p1-CDS1	Chr4_core_Tb427v10	Tb927.4.1600	Zeta toxin/AAA domain/Chromatin associated protein KTI12	AAA domain containing protein	224	88	68	94	49	36	29	19	0.72	0.63	0.63	0	0	7.8074	6.4594	6.0875	6.5546
Tb427_110043600.1-p1-CDS1	Chr11_core_Tb427v10	Tb927.11.3790	hypothetical protein, conserved	hypothetical protein, conserved	223	120	126	165	49	49	53	34	0.98	0.63	0.63	0	0	7.8009	6.9069	6.9773	7.3663
Tb427_110096400.1-p1-CDS1	Chr11_core_Tb427v10	Tb927.10.5010	Elongation factor Tu GTP binding domain/50S ribosome-binding GTPase/Elongation Factor G, domain II/Elongation factor G C-terminus	EF-G1 Mitochondrial elongation factor G	221	110	132	176	48	45	56	36	0.92	0.63	0.63	0	0	7.7879	6.7814	7.0444	7.4594
Tb427_060028900.1-p1-CDS1	Chr6_core_Tb427v10	Tb927.6.2400	Gamma tubulin complex component N-terminal/Gamma tubulin complex component C-terminal	Gamma tubulin complex subunit GCP4	206	147	147	192	45	60	62	40	1.3	0.63	0.63	0	0	7.6865	7.1997	7.1997	7.585
Tb427_110039300.1-p1-CDS1	Chr11_core_Tb427v10	Tb927.11.3420	hypothetical protein, conserved	leucine-rich repeat protein (LRRP)	206	123	87	117	45	50	37	24	1.09	0.63	0.63	0	0	7.6865	6.9425	6.4429	6.8704
Tb427_040055600.1-p1-CDS1	Chr4_core_Tb427v10	Tb927.4.5220	hypothetical protein, conserved	hypothetical protein	203	96	99	130	44	39	42	27	0.87	0.63	0.63	0	0	7.6653	6.585	6.6294	7.0224
Tb427_110121700.1-p1-CDS1	Chr11_core_Tb427v10	Tb927.11.10640	Endonuclease/Exonuclease/phosphatase family	DNA-(apurinic or apyrimidinic site) lyase	203	73	91	122	44	30	39	25	0.67	0.63	0.63	0	0	7.6653	6.1898	6.5078	6.9307
Tb427_100098500.1-p1-CDS1	Chr10_core_Tb427v10	Tb927.10.9130	DEAD/DEAH box helicase/Helicase conserved C-terminal domain/Helicase associated domain (HA2)/Oligonucleotide/oligosaccharide-binding (OB)-fold	pre-mRNA splicing factor ATP-dependent RNA helicase	200	124	117	156	44	50	50	32	1.11	0.63	0.63	0	0	7.6439	6.9542	6.8704	7.2854
Tb427_020018500.1-p1-CDS1	Chr2_core_Tb427v10	Tb927.2.4020	ThiF family	TbNedd8-activating enzyme (TbAPPBP1)	197	105	155	202	43	43	66	42	0.98	0.63	0.63	0	0	7.6221	6.7142	7.2761	7.6582
Tb427_080076700.1-p1-CDS1	Chr8_core_Tb427v10	Tb927.8.7040	hypothetical protein, conserved	hypothetical protein, conserved	195	98	72	95	43	40	31	20	0.91	0.63	0.63	0	0	7.6073	6.6147	6.1699	6.5699
Tb427_050028400.1-p1-CDS1	Chr5_core_Tb427v10	Tb927.5.2190	META domain/Domain of unknown function (DUF1935)	META domain/Domain of unknown function (DUF1935)	193	66	74	99	42	27	31	21	0.63	0.66	0.63	0	0	7.5925	6.0444	6.2095	6.6294
Tb427_080039200.1-p1-CDS1	Chr8_core_Tb427v10	Tb927.8.3470	Vesicle transport v-SNARE protein N-terminus	Vesicle transport v-SNARE protein N-terminus	189	89	93	121	41	36	39	25	0.86	0.63	0.63	0	0	7.5622	6.4757	6.5392	6.9189
Tb427_030053400.1-p1-CDS1	Chr3_core_Tb427v10	Tb927.3.5000	hypothetical protein, conserved	hypothetical protein, conserved	181	79	126	165	39	32	53	34	0.8	0.63	0.63	0	0	7.4998	6.3038	6.9773	7.3663
Tb427_070032500.1-p1-CDS1	Chr7_core_Tb427v10	Tb927.7.2800	Prp18 domain containing protein	Prp18 domain containing protein	177	97	91	120	39	39	39	25	0.98	0.63	0.63	0	0	7.4676	6.5999	6.5078	6.9069
Tb427_100125500.1-p1-CDS1	Chr10_core_Tb427v10	Tb927.10.11810	hypothetical protein, conserved	hypothetical protein, conserved	170	132	114	150	37	54	48	31	1.42	0.63	0.63	0	0	7.4094	7.0444	6.8329	7.2288
Tb427_110144200.1-p1-CDS1	Chr11_core_Tb427v10	Tb11.v5.0291	CCCH-type zinc finger/Zinc knuckle	CPSF30	169	85	62	82	37	35	26	17	0.92	0.63	0.63	0	0	7.4009	6.4094	5.9542	6.3576
Tb427_110161500.1-p1-CDS1	Chr11_core_Tb427v10	Tb927.11.14350	Mitochondrial carrier protein	mitochondrial carrier protein, MCP22	166	93	91	123	36	38	39	25	1.03	0.63	0.63	0	0	7.375	6.5392	6.5078	6.9425
Tb427_110101500.1-p1-CDS1	Chr11_core_Tb427v10	Tb927.11.9370	hypothetical protein, conserved	hypothetical protein, conserved	166	69	100	128	36	28	42	27	0.76	0.63	0.63	0	0	7.375	6.1085	6.6439	7
Tb427_060041700.1-p1-CDS1	Chr6_core_Tb427v10	Tb927.6.3680	hypothetical protein, conserved	POMP31	165	70	74	96	36	28	31	20	0.76	0.63	0.63	0	0	7.3663	6.1293	6.2095	6.585
Tb427_100052300.1-p1-CDS1	Chr10_core_Tb427v10	Tb927.10.4820	hypothetical protein, conserved	hypothetical protein, conserved	165	62	100	132	36	25	42	27	0.68	0.63	0.63	0	0	7.3663	5.9542	6.6439	7.0444
Tb427_110168300.1-p1-CDS1	Chr11_core_Tb427v10	Tb927.11.14990	hypothetical protein, conserved	hypothetical protein, conserved	164	74	117	155	36	30	50	32	0.81	0.63	0.63	0	0	7.3576	6.2095	6.8704	7.2761
Tb427_040041900.1-p1-CDS1	Chr4_core_Tb427v10	Tb927.4.3900	hypothetical protein, conserved	hypothetical protein, conserved	158	143	112	144	34	58	47	30	1.66	0.63	0.63	0	0	7.3038	7.1599	6.8074	7.1699
Tb427_080034300.1-p1-CDS1	Chr8_core_Tb427v10	Tb927.8.2970	hypothetical protein, conserved	hypothetical protein, conserved	157	93	139	183	34	38	59	38	1.09	0.63	0.63	0	0	7.2946	6.5392	7.1189	7.5157
Tb427_100044200.1-p1-CDS1	Chr10_core_Tb427v10	NA	NA	NA	157	55	86	150	34	22	36	31	0.63	0.84	0.63	0	0	7.2946	5.7814	6.4263	7.2288
Tb427_090017100.1-p1-CDS1	Chr9_core_Tb427v10	Tb09.v4.0058	IGP family C-type lectin domain containing protein	hypothetical protein	157	53	82	119	34	22	35	25	0.63	0.69	0.63	0	0	7.2946	5.7279	6.3576	6.8948
Tb427_080017600.1-p1-CDS1	Chr8_core_Tb427v10	Tb927.8.1530	The Golgi pH Regulator (GPHR) Family N-terminal/Abscisic acid G-protein coupled receptor	hypothetical protein, conserved	157	54	70	103	34	22	30	21	0.63	0.68	0.63	0	0	7.2946	5.7549	6.1293	6.6865
Tb427_020015400.1-p1-CDS1	Chr2_core_Tb427v10	NA	NA	NA	156	54	49	99	34	22	21	21	0.63	0.95	0.63	0	0	7.2854	5.7549	5.6147	6.6294
Tb427_040054100.1-p1-CDS1	Chr4_core_Tb427v10	Tb927.4.5070	CRAL/TRIO domain containing protein	CRAL/TRIO domain containing protein	154	54	87	150	34	22	37	31	0.63	0.82	0.63	0	0	7.2668	5.7549	6.4429	7.2288
Tb427_090083500.1-p1-CDS1	Chr9_core_Tb427v10	Tb927.9.14070	short chain dehydrogenase/Enoyl-(Acyl carrier protein) reductase	short-chain dehydrogenase	148	102	99	132	32	42	42	27	1.27	0.63	0.63	0	0	7.2095	6.6724	6.6294	7.0444
Tb427_100155100.1-p1-CDS1	Chr10_core_Tb427v10	Tb927.10.14680	Brix domain containing protein	ribosome biogenesis protein	147	80	72	95	32	33	31	20	1	0.63	0.63	0	0	7.1997	6.3219	6.1699	6.5699
Tb427_020024300.1-p1-CDS1	Chr2_core_Tb427v10	Tb927.2.4930	GDSL-like Lipase/Acylhydrolase/GDSL-like Lipase/Acylhydrolase family	esterase	143	48	26	71	31	20	11	15	0.63	1.25	0.63	0	0	7.1599	5.585	4.7004	6.1497
Tb427_110119200.1-p1-CDS1	Chr11_core_Tb427v10	Tb927.11.10390	hypothetical protein, conserved	hypothetical protein, conserved	128	71	105	141	28	29	45	29	1	0.63	0.63	0	0	7	6.1497	6.7142	7.1396
Tb427_090047400.1-p1-CDS1	Chr9_core_Tb427v10	Tb927.9.8490	hypothetical protein, conserved	hypothetical protein, conserved	128	67	74	98	28	27	31	20	0.93	0.63	0.63	0	0	7	6.0661	6.2095	6.6147
Tb427_050023200.1-p1-CDS1	Chr5_core_Tb427v10	Tb927.5.1740	hypothetical protein, conserved	hypothetical protein	127	52	42	58	28	21	18	12	0.72	0.63	0.63	0	0	6.9887	5.7004	5.3923	5.858
Tb427_010007500.1-p1-CDS1	Chr1_core_Tb427v10	Tb927.1.820	Kelch motif/Galactose oxidase, central domain containing protein	kelch domain-containing protein	125	88	114	151	27	36	48	31	1.29	0.63	0.63	0	0	6.9658	6.4594	6.8329	7.2384
Tb427_080024400.1-p1-CDS1	Chr8_core_Tb427v10	Tb927.8.2130	Cyclic nucleotide-binding domain containing protein	cyclic nucleotide-binding domain containing protein	122	67	61	82	27	27	26	17	0.96	0.63	0.63	0	0	6.9307	6.0661	5.9307	6.3576
Tb427_100008700.1-p1-CDS1	Chr10_core_Tb427v10	Tb927.10.550	hypothetical protein, conserved	hypothetical protein, conserved	122	64	69	90	27	26	29	19	0.93	0.63	0.63	0	0	6.9307	6	6.1085	6.4919
Tb427_110169400.1-p1-CDS1	Chr11_core_Tb427v10	Tb927.11.15090	hypothetical protein, conserved	hypothetical protein, conserved	120	42	53	80	26	17	22	17	0.63	0.74	0.63	0	0	6.9069	5.3923	5.7279	6.3219
Tb427_070007800.1-p1-CDS1	Chr7_core_Tb427v10	Tb927.7.360	Glutamic acid/alanine-rich protein of Trypanosoma	MISPA	119	41	55	85	26	17	23	18	0.63	0.75	0.63	0	0	6.8948	5.3576	5.7814	6.4094
Tb427_090083300.1-p1-CDS1	Chr9_core_Tb427v10	Tb927.9.14040	short chain dehydrogenase/KR domain/Enoyl-(Acyl carrier protein) reductase	short-chain dehydrogenase	117	61	98	131	26	25	42	27	0.93	0.63	0.63	0	0	6.8704	5.9307	6.6147	7.0334
Tb427_060050200.1-p1-CDS1	Chr6_core_Tb427v10	Tb927.6.4510	hypothetical protein, conserved	hypothetical protein, conserved	111	59	93	119	24	24	39	25	0.96	0.63	0.63	0	0	6.7944	5.8826	6.5392	6.8948
Tb427_110183100.1-p1-CDS1	Chr11_core_Tb427v10	Tb927.11.16350	Cornichon protein	hypothetical protein, conserved	106	38	62	109	23	15	26	23	0.63	0.85	0.63	0	0	6.7279	5.2479	5.9542	6.7682
Tb427_080044200.1-p1-CDS1	Chr8_core_Tb427v10	Tb927.8.3940	hypothetical protein, conserved	hypothetical protein, conserved	93	79	62	83	20	32	26	17	1.52	0.63	0.63	0	0	6.5392	6.3038	5.9542	6.375
Tb427_100148100.1-p1-CDS1	Chr10_core_Tb427v10	Tb927.10.13990	Pentatricopeptide repeat domain containing protein	hypothetical protein, conserved	93	62	91	123	20	25	39	25	1.19	0.63	0.63	0	0	6.5392	5.9542	6.5078	6.9425
Tb427_100081700.1-p1-CDS1	Chr10_core_Tb427v10	Tb11.v5.0775	ubiE/COQ5 methyltransferase family/Methyltransferase domain containing protein	methyltransferase domain containing protein	91	38	43	56	20	15	18	12	0.71	0.63	0.63	0	0	6.5078	5.2479	5.4263	5.8074
Tb427_040050700.1-p1-CDS1	Chr4_core_Tb427v10	Tb927.4.4720	hypothetical protein, conserved	KRIPP7/TbPPR7 Kinetoplast ribosomal PPR-repeat containing protein	86	75	61	82	19	31	26	17	1.55	0.63	0.63	0	0	6.4263	6.2288	5.9307	6.3576
Tb427_100036900.1-p1-CDS1	Chr10_core_Tb427v10	Tb927.10.3180	zinc-finger of acetyl-transferase ESCO	zinc-finger of acetyl-transferase ESCO	86	45	54	71	19	18	23	15	0.9	0.63	0.63	0	0	6.4263	5.4919	5.7549	6.1497
Tb427_080044400.1-p1-CDS1	Chr8_core_Tb427v10	Tb927.8.3960	hypothetical protein, conserved	hypothetical protein, conserved	84	66	61	80	18	27	26	17	1.42	0.63	0.63	0	0	6.3923	6.0444	5.9307	6.3219
Tb427_110063800.1-p1-CDS1	Chr11_core_Tb427v10	Tb927.11.5860	Protein tyrosine kinase/Protein kinase domain containing protein	protein kinase	84	30	37	56	18	12	16	12	0.63	0.71	0.63	0	0	6.3923	4.9069	5.2095	5.8074
Tb427_090031900.1-p1-CDS1	Chr9_core_Tb427v10	Tb927.9.5800	hypothetical protein, conserved	hypothetical protein, conserved	83	50	55	74	18	20	23	15	1.05	0.63	0.63	0	0	6.375	5.6439	5.7814	6.2095
Tb427_110042000.1-p1-CDS1	Chr11_core_Tb427v10	Tb927.11.3640	hypothetical protein, conserved	Mitchondrial LSU ribosomal protein	82	34	42	56	18	14	18	12	0.74	0.63	0.63	0	0	6.3576	5.0875	5.3923	5.8074
Tb427_000749400.1-p1-CDS1	unitig_224_Tb427v10	Tb09.v4.0011	Trypanosomal VSG domain containing protein	variant surface glycoprotein (VSG)	82	30	32	237	18	12	14	49	0.63	3.27	0.63	0	0	6.3576	4.9069	5	7.8887
Tb427_100107500.1-p1-CDS1	Chr10_core_Tb427v10	Tb927.10.10080	hypothetical protein, conserved	hypothetical protein, conserved	81	30	21	36	18	12	9	7	0.63	0.7	0.63	0	0	6.3399	4.9069	4.3923	5.1699
Tb427_080010600.1-p1-CDS1	Chr8_core_Tb427v10	Tb927.8.1040	Protein phosphatase inhibitor	protein phosphatase inhibitor	75	30	35	46	16	12	15	10	0.71	0.63	0.63	0	0	6.2288	4.9069	5.1293	5.5236
Tb427_000270400.1-p1-CDS2	Chr1_5A_Tb427v10	Tb927.2.300	RNA polymerase Rpb2, domain 4	DNA-directed RNA polymerase, pseudogene	71	25	43	78	15	10	18	16	0.63	0.84	0.63	0	0	6.1497	4.6439	5.4263	6.2854
Tb427_110082800.1-p1-CDS1	Chr11_core_Tb427v10	Tb11.0360	Leishmanolysin	MSP-A	70	24	35	93	15	10	15	19	0.63	1.19	0.63	0	0	6.1293	4.585	5.1293	6.5392
Tb427_100027800.1-p1-CDS3	Chr10_core_Tb427v10	Tb927.10.2360	hypothetical protein, conserved	hypothetical protein, tryp specific	69	25	21	45	15	10	9	9	0.63	0.9	0.63	0	0	6.1085	4.6439	4.3923	5.4919
Tb427_100127400.1-p1-CDS1	Chr10_core_Tb427v10	Tb927.10.12000	Complex 1 protein (LYR family)	iron-sulfur cluster assembly protein, ISD11, needed foraconitatase, fumarase & thiolation of mitochodrial and cytosolic tRNA	68	25	34	64	15	10	14	13	0.63	0.87	0.63	0	0	6.0875	4.6439	5.0875	6
Tb427_100030100.1-p1-CDS1	Chr10_core_Tb427v10	Tb927.10.2580	Nucleolar protein 12 (25kDa)	Nucleolar protein 12 (25kDa)	67	25	37	67	15	10	16	14	0.63	0.82	0.63	0	0	6.0661	4.6439	5.2095	6.0661
Tb427_000835000.1-p1-CDS1	unitig_427_Tb427v10	Tb09.v4.0041	hypothetical protein, conserved	leucine-rich repeat protein LRRP, pseudogene	67	24	48	70	15	10	20	14	0.63	0.67	0.63	0	0	6.0661	4.585	5.585	6.1293
Tb427_020011400.1-p1-CDS1	Chr2_core_Tb427v10	Tb927.2.2590	hypothetical protein, conserved	hypothetical protein, conserved	55	36	36	49	12	15	15	10	1.15	0.63	0.63	0	0	5.7814	5.1699	5.1699	5.6147
Tb427_090012400.1-p1-CDS1	Chr9_core_Tb427v10	Tb927.9.2110	hypothetical protein, conserved	hypothetical protein, conserved	54	39	54	74	12	16	23	15	1.23	0.63	0.63	0	0	5.7549	5.2854	5.7549	6.2095
Tb427_010005300.1-p1-CDS1	Chr1_core_Tb427v10	Tb927.1.530	hypothetical protein, conserved	hypothetical protein, conserved	40	18	35	47	9	7	15	10	0.7	0.63	0.63	0	0	5.3219	4.1699	5.1293	5.5546
Tb427_060017100.1-p1-CDS1	Chr6_core_Tb427v10	Tb927.6.1420	Uncharacterised protein family (UPF0220)	Uncharacterised protein family (UPF0220)	36	19	42	56	8	8	18	12	0.89	0.63	0.63	0	0	5.1699	4.2479	5.3923	5.8074
Tb427_000707700.1-p1-CDS1	unitig_2087_Tb427v10	Tb927.2.300	RNA polymerase Rpb2, domain 4/RNA polymerase Rpb2, domain 6	DNA-directed RNA polymerase, pseudogene	34	13	28	62	7	5	12	13	0.63	1	0.63	0	0	5.0875	3.7004	4.8074	5.9542
Tb427_100141800.1-p1-CDS1	Chr10_core_Tb427v10	Tb927.10.13410	hypothetical protein, conserved	hypothetical protein	33	13	28	52	7	5	12	11	0.63	0.85	0.63	0	0	5.0444	3.7004	4.8074	5.7004
Tb427_000707600.1-p1-CDS1	unitig_2087_Tb427v10	Tb09.v4.0013	Retrotransposon hot spot protein	retrotransposon hot spot (RHS) protein	33	12	19	37	7	5	8	8	0.63	0.89	0.63	0	0	5.0444	3.585	4.2479	5.2095
Tb427_000745200.1-p1-CDS1	unitig_2230_Tb427v10	Tb09.v4.0013	Retrotransposon hot spot protein	retrotransposon hot spot (RHS) protein	32	13	11	27	7	5	5	6	0.63	1	0.63	0	0	5	3.7004	3.4594	4.7549
Tb427_000733600.1-p1-CDS1	unitig_2201_Tb427v10	Tb11.1790	Retrotransposon hot spot protein	retrotransposon hot spot protein (RHS, pseudogene)	32	13	11	27	7	5	5	6	0.63	1	0.63	0	0	5	3.7004	3.4594	4.7549
Tb427_000831700.1-p1-CDS2	unitig_348_Tb427v10	Tb09.v4.0041	hypothetical protein, conserved	leucine-rich repeat protein LRRP, pseudogene	32	12	22	36	7	5	9	7	0.63	0.7	0.63	0	0	5	3.585	4.4594	5.1699
Tb427_000776800.1-p1-CDS7	unitig_2476_Tb427v10	Tb05.5K5.180	Adenylate and Guanylate cyclase catalytic domain containing protein	GRESAG 4 receptor-type adenylate cyclase	32	12	17	32	7	5	7	7	0.63	0.88	0.63	0	0	5	3.585	4.0875	5
Tb427_000516100.1-p1-CDS2	Chr8_5A_Tb427v10	Tb927.9.700	hypothetical protein	hypothetical protein	31	13	12	72	7	5	5	15	0.63	2.5	0.63	0	0	4.9542	3.7004	3.585	6.1699
Tb427_070086000.1-p1-CDS1	Chr7_core_Tb427v10	Tb09.v4.0013	Retrotransposon hot spot protein	retrotransposon hot spot (RHS) protein	30	13	13	35	7	5	6	7	0.63	1	0.63	0	0	4.9069	3.7004	3.7004	5.1293
Tb427_100164700.1-p1-CDS2	Chr10_core_Tb427v10	Tb927.10.15620	hypothetical protein, conserved	hypothetical protein	30	13	14	40	7	5	6	8	0.63	1.14	0.63	0	0	4.9069	3.7004	3.8074	5.3219
Tb427_100033300.1-p1-CDS1	Chr10_core_Tb427v10	Tb11.v5.0650	Enolase, N-terminal domain/Enolase, C-terminal TIM barrel domain containing protein	enolase	3092	1269	806	1026	674	517	342	212	0.77	0.62	0.62	0	0	11.5943	10.3095	9.6546	10.0028
Tb427_110081800.1-p1-CDS1	Chr11_core_Tb427v10	Tb11.v5.1034	Hsp70 protein/MreB/Mbl protein/FGGY family of carbohydrate kinases, C-terminal domain containing protein	heat shock protein 70 (hsp70)	3007	1175	1076	1376	656	478	456	285	0.73	0.62	0.62	0	0	11.5541	10.1984	10.0715	10.4263
Tb427_040038300.1-p1-CDS1	Chr4_core_Tb427v10	Tb927.4.3550	Ribosomal protein L13	60S ribosomal protein L13a	2361	1008	877	1121	515	410	372	232	0.79	0.62	0.62	0	0	11.2052	9.9773	9.7764	10.1306
Tb427_100167200.1-p1-CDS1	Chr10_core_Tb427v10	Tb927.10.15760	hypothetical protein, conserved	hypothetical protein, conserved, in flagellar proteomes, low homology to d tRNA methyltransferase of s: cerevisiae	1799	711	520	667	392	289	220	138	0.74	0.62	0.62	0	0	10.813	9.4737	9.0224	9.3815
Tb427_110066900.1-p1-CDS1	Chr11_core_Tb427v10	Tb927.11.6180	Ribosomal L28e protein family	60S ribosomal protein L28	1693	676	606	775	369	275	257	161	0.74	0.62	0.62	0	0	10.7254	9.4009	9.2432	9.5981
Tb427_110066700.1-p1-CDS1	Chr11_core_Tb427v10	Tb927.11.6180	Ribosomal L28e protein family	60S ribosomal protein L28	1596	654	596	765	348	266	253	158	0.76	0.62	0.62	0	0	10.6402	9.3531	9.2192	9.5793
Tb427_090028900.1-p1-CDS1	Chr9_core_Tb427v10	Tb927.9.5040	GAF domain/3'5'-cyclic nucleotide phosphodiesterase	cAMP-specific phosphodiesterase (PDEB1)	1576	779	654	826	344	317	277	171	0.92	0.62	0.62	0	0	10.6221	9.6055	9.3531	9.69
Tb427_110187400.1-p1-CDS1	Chr11_core_Tb427v10	Tb927.11.16760	TCP-1/cpn60 chaperonin family	Tric complex alpha subunit (TCP-1-alpha)	1361	817	469	592	297	333	199	123	1.12	0.62	0.62	0	0	10.4105	9.6742	8.8734	9.2095
Tb427_090082500.1-p1-CDS1	Chr9_core_Tb427v10	Tb927.9.13785	Kinetoplastid membrane protein 11	kinetoplastid membrane protein 11-5	1322	541	511	655	288	220	217	136	0.76	0.62	0.62	0	0	10.3685	9.0795	8.9972	9.3554
Tb427_030040600.1-p1-CDS1	Chr3_core_Tb427v10	Tb927.3.3760	Redoxin/AhpC/TSA family/Thioredoxin-like/Thioredoxin-like domain/Thioredoxin	tryparedoxin (TRYP1)	1188	394	419	580	259	160	178	120	0.62	0.67	0.62	0	0	10.2143	8.6221	8.7108	9.1799
Tb427_040047500.1-p1-CDS1	Chr4_core_Tb427v10	Tb05.5K5.180	Periplasmic binding protein/Adenylate and Guanylate cyclase catalytic domain containing protein	GRESAG 4 receptor-type adenylate cyclase	1107	409	513	650	241	167	217	135	0.69	0.62	0.62	0	0	10.1124	8.676	9.0028	9.3443
Tb427_110108200.1-p1-CDS1	Chr11_core_Tb427v10	Tb927.11.1450	2-oxoglutarate dehydrogenase N-terminus/Dehydrogenase E1 component/Transketolase, pyrimidine binding domain/2-oxoglutarate dehydrogenase C-terminal	2-oxoglutarate dehydrogenase E1 component	1040	555	744	952	227	226	315	197	0.99	0.62	0.62	0	0	10.0224	9.1163	9.5392	9.8948
Tb427_110010500.1-p1-CDS1	Chr11_core_Tb427v10	Tb927.11.630	RNA polymerase beta subunit/RNA polymerase Rpb2, domain 3/RNA polymerase I, Rpa2 specific domain/RNA polymerase Rpb2, domain 6/RNA polymerase Rpb2, domain 7	RPA2 RNA polymerase I second largest subunit (RPA134)	1015	590	495	627	221	240	210	130	1.08	0.62	0.62	0	0	9.9873	9.2046	8.9513	9.2923
Tb427_060013100.1-p1-CDS1	Chr6_core_Tb427v10	Tb927.6.1000	Cathepsin propeptide inhibitor domain (I29)/Papain family cysteine protease/Protein of unknown function (DUF3586)	cysteine peptidase precursor, Clan CA, family C1, Cathepsin L-like (CP)	946	406	332	427	206	165	141	88	0.8	0.62	0.62	0	0	9.8857	8.6653	8.375	8.7381
Tb427_040047700.1-p1-CDS1	Chr4_core_Tb427v10	Tb05.5K5.180	Periplasmic binding protein/Adenylate and Guanylate cyclase catalytic domain containing protein	GRESAG 4 receptor-type adenylate cyclase	924	381	491	623	202	155	208	129	0.76	0.62	0.62	0	0	9.8517	8.5736	8.9396	9.2831
Tb427_110064300.1-p1-CDS1	Chr11_core_Tb427v10	Tb927.11.5910	WASH complex subunit 7, N-terminal/WASH complex subunit 7/WASH complex subunit 7, C-terminal	WASH complex subunit 7, N-terminal/WASH complex subunit 7/WASH complex subunit 7, C-terminal	857	341	338	432	187	139	143	89	0.74	0.62	0.62	0	0	9.7432	8.4136	8.4009	8.7549
Tb427_070083100.1-p1-CDS1	Chr7_core_Tb427v10	Tb05.5K5.180	Adenylate and Guanylate cyclase catalytic domain containing protein	GRESAG 4 receptor-type adenylate cyclase	826	305	382	487	180	124	162	101	0.69	0.62	0.62	0	0	9.69	8.2527	8.5774	8.9278
Tb427_040009600.1-p1-CDS1	Chr4_core_Tb427v10	Tb927.4.770	HECT-domain (ubiquitin-transferase)	ubiquitin-protein ligase (upl3)	781	327	421	536	170	133	178	111	0.78	0.62	0.62	0	0	9.6092	8.3531	8.7177	9.0661
Tb427_040021500.1-p1-CDS1	Chr4_core_Tb427v10	Tb927.4.1920	hypothetical protein, conserved	GPI transamidase (TbGPI16)	739	343	331	425	161	140	140	88	0.86	0.62	0.62	0	0	9.5294	8.4221	8.3707	8.7313
Tb427_110059600.1-p1-CDS1	Chr11_core_Tb427v10	Tb927.11.5440	Malic enzyme, N-terminal domain/Malic enzyme, NAD binding domain containing protein	malic enzyme	734	264	297	380	160	107	126	79	0.66	0.62	0.62	0	0	9.5196	8.0444	8.2143	8.5699
Tb427_050014000.1-p1-CDS1	Chr5_core_Tb427v10	Tb11.v5.0613	ApbE family/Alanine dehydrogenase/PNT, C-terminal domain/Pyridine nucleotide-disulphide oxidoreductase/Glucose inhibited division protein A/FAD dependent oxidoreductase/FAD binding domain/NAD(P)-binding Rossmann-like domain/Oxidoreductase FAD-binding domain/Oxidoreductase NAD-binding domain containi	NADH-dependent fumarate reductase	619	279	280	359	135	114	119	74	0.84	0.62	0.62	0	0	9.2738	8.1241	8.1293	8.4878
Tb427_060025400.1-p1-CDS1	Chr6_core_Tb427v10	Tb927.6.2100	Ribosomal protein S30	40S ribosomal protein S30	607	205	135	222	132	83	57	46	0.62	0.79	0.62	0	0	9.2456	7.6795	7.0768	7.7944
Tb427_100145200.1-p1-CDS1	Chr10_core_Tb427v10	Tb927.10.13710	Activator of Hsp90 ATPase, N-terminal/Activator of Hsp90 ATPase homolog 1-like protein	Activator of Hsp90 ATPase, N-terminal/Activator of Hsp90 ATPase homolog 1-like protein	577	263	182	234	126	107	77	48	0.84	0.62	0.62	0	0	9.1724	8.0389	7.5078	7.8704
Tb427_090087900.1-p1-CDS1	Chr9_core_Tb427v10	Tb927.9.15070	hypothetical protein, conserved	hypothetical protein, conserved	538	289	308	398	117	118	131	82	1	0.62	0.62	0	0	9.0715	8.1749	8.2668	8.6366
Tb427_100106800.1-p1-CDS1	Chr10_core_Tb427v10	Tb927.10.10000	hypothetical protein, conserved	hypothetical protein, conserved	491	223	299	382	107	91	127	79	0.84	0.62	0.62	0	0	8.9396	7.8009	8.224	8.5774
Tb427_110080600.1-p1-CDS1	Chr11_core_Tb427v10	Tb11.02.5390	hypothetical protein, conserved	mRNA processing protein	446	211	201	255	97	86	85	53	0.88	0.62	0.62	0	0	8.8009	7.7211	7.6511	7.9944
Tb427_080046400.1-p1-CDS1	Chr8_core_Tb427v10	Tb927.8.4160	hypothetical protein, conserved	hypothetical protein, conserved	443	249	304	385	97	101	129	80	1.03	0.62	0.62	0	0	8.7912	7.96	8.2479	8.5887
Tb427_110058100.1-p1-CDS1	Chr11_core_Tb427v10	Tb927.11.5300	Microtubule binding/Kinesin motor domain containing protein	kinesin, Kif13-3, predicted centromere-associated	442	181	196	252	96	74	83	52	0.76	0.62	0.62	0	0	8.7879	7.4998	7.6147	7.9773
Tb427_060056100.1-p1-CDS1	Chr6_core_Tb427v10	Tb927.6.5110	Mono-functional DNA-alkylating methyl methanesulfonate N-term/CPSF A subunit region containing protein	DDB1	438	226	298	381	96	92	126	79	0.95	0.62	0.62	0	0	8.7748	7.8202	8.2192	8.5736
Tb427_070016300.1-p1-CDS1	Chr7_core_Tb427v10	Tb927.7.1230	hypothetical protein, conserved	hypothetical protein, conserved	414	224	222	285	90	91	94	59	1	0.62	0.62	0	0	8.6935	7.8074	7.7944	8.1548
Tb427_090022800.1-p1-CDS1	Chr9_core_Tb427v10	Tb927.9.3770	hypothetical protein, conserved	hypothetical protein, conserved	403	150	123	160	88	61	52	33	0.69	0.62	0.62	0	0	8.6546	7.2288	6.9425	7.3219
Tb427_010031700.1-p1-CDS1	Chr1_core_Tb427v10	Tb927.1.4740	FAM91 N-terminus/FAM91 C-terminus	FAM91 N-terminus/FAM91 C-terminus	397	228	248	321	87	93	105	66	1.06	0.62	0.62	0	0	8.633	7.8329	7.9542	8.3264
Tb427_080038000.1-p1-CDS1	Chr8_core_Tb427v10	Tb11.v5.0792	DEAD/DEAH box helicase/Type III restriction enzyme, res subunit/Helicase conserved C-terminal domain containing protein	DNA polymerase theta (helicase domain only)	391	174	207	265	85	71	88	55	0.83	0.62	0.62	0	0	8.611	7.4429	7.6935	8.0498
Tb427_060042000.1-p1-CDS1	Chr6_core_Tb427v10	Tb927.6.3710	hypothetical protein, conserved	hypothetical protein, conserved	388	187	215	276	85	76	91	57	0.88	0.62	0.62	0	0	8.5999	7.5469	7.7482	8.1085
Tb427_070066100.1-p1-CDS1	Chr7_core_Tb427v10	Tb927.7.5930	Nodulin-like/Major Facilitator Superfamily	Protein Associated with Differentiation (TbPAD1)	384	139	221	287	84	57	94	59	0.67	0.62	0.62	0	0	8.585	7.1189	7.7879	8.1649
Tb427_090076500.1-p1-CDS1	Chr9_core_Tb427v10	Tb927.9.12880	Protein kinase domain/Protein tyrosine kinase	SLK2 protein kinase	378	163	172	222	82	66	73	46	0.8	0.62	0.62	0	0	8.5622	7.3487	7.4263	7.7944
Tb427_040044300.1-p1-CDS1	Chr4_core_Tb427v10	Tb927.4.4160	hypothetical protein, conserved	REMC5 mitochondrial RNA binding protein MRB4160 MRB complex component	375	217	217	281	82	88	92	58	1.06	0.62	0.62	0	0	8.5507	7.7616	7.7616	8.1344
Tb427_030013000.1-p1-CDS1	Chr3_core_Tb427v10	Tb927.3.1330	hypothetical protein, conserved	hypothetical protein, conserved	365	159	207	264	80	65	88	55	0.8	0.62	0.62	0	0	8.5118	7.3129	7.6935	8.0444
Tb427_100108600.1-p1-CDS1	Chr10_core_Tb427v10	Tb927.10.10190	BspA type Leucine rich repeat region (6 copies)/Leucine Rich repeat	Homologue of GRR1, and F-box component of the SCF ubiquitin ligase complex.	361	166	245	316	79	68	104	65	0.85	0.62	0.62	0	0	8.4959	7.375	7.9366	8.3038
Tb427_110159200.1-p1-CDS1	Chr11_core_Tb427v10	Tb927.11.14140	Cytidylyltransferase-like	ethanolamine-phosphate cytidylyltransferase (TbECT)	358	158	183	236	78	64	78	49	0.81	0.62	0.62	0	0	8.4838	7.3038	7.5157	7.8826
Tb427_100072100.1-p1-CDS1	Chr10_core_Tb427v10	Tb927.10.6750	Plasma-membrane choline transporter	Plasma-membrane choline transporter	357	167	180	231	78	68	76	48	0.86	0.62	0.62	0	0	8.4798	7.3837	7.4919	7.8517
Tb427_070015100.1-p1-CDS1	Chr7_core_Tb427v10	Tb927.7.1130	Glutathione peroxidase	trypanothione/tryparedoxin dependent peroxidase 2 (TDPX2)	351	127	134	173	77	52	57	36	0.67	0.62	0.62	0	0	8.4553	6.9887	7.0661	7.4346
Tb427_020023100.1-p1-CDS1	Chr2_core_Tb427v10	Tb927.2.4780	hypothetical protein, conserved	hypothetical protein, conserved	337	200	215	276	74	81	91	57	1.08	0.62	0.62	0	0	8.3966	7.6439	7.7482	8.1085
Tb427_110019300.1-p1-CDS1	Chr11_core_Tb427v10	Tb05.5K5.180	Periplasmic binding protein/Adenylate and Guanylate cyclase catalytic domain containing protein	GRESAG 4 receptor-type adenylate cyclase	337	170	419	534	74	69	178	111	0.92	0.62	0.62	0	0	8.3966	7.4094	8.7108	9.0607
Tb427_110188300.1-p1-CDS1	Chr11_core_Tb427v10	Tb927.11.16850	Golgi transport complex subunit 5	Golgi transport complex subunit 5	335	187	191	247	73	76	81	51	1.03	0.62	0.62	0	0	8.388	7.5469	7.5774	7.9484
Tb427_110005000.1-p1-CDS1	Chr11_core_Tb427v10	Tb05.5K5.180	Adenylate and Guanylate cyclase catalytic domain containing protein	GRESAG 4 receptor-type adenylate cyclase	335	126	293	373	73	51	124	77	0.69	0.62	0.62	0	0	8.388	6.9773	8.1948	8.543
Tb427_110068900.1-p1-CDS1	Chr11_core_Tb427v10	Tb927.11.6390	START domain containing protein	hypothetical protein, conserved, START domain, possible phoshatidylcholine transfer protein	334	246	218	279	73	100	92	58	1.35	0.62	0.62	0	0	8.3837	7.9425	7.7682	8.1241
Tb427_040022000.1-p1-CDS1	Chr4_core_Tb427v10	Tb927.4.1970	Cyclin M transmembrane N-terminal domain containing protein	Domain of unknown function DUF21	322	123	142	185	70	50	60	38	0.7	0.62	0.62	0	0	8.3309	6.9425	7.1497	7.5314
Tb427_110109100.1-p1-CDS1	Chr11_core_Tb427v10	Tb927.11.10060	Biotin/lipoate A/B protein ligase family	Biotin--acetyl-CoA-carboxylase ligase,biotin--protein ligase	313	149	90	116	68	61	38	24	0.88	0.62	0.62	0	0	8.29	7.2192	6.4919	6.858
Tb427_080047600.1-p1-CDS1	Chr8_core_Tb427v10	Tb927.8.4270	hypothetical protein, conserved	hypothetical protein, conserved	313	144	197	251	68	59	83	52	0.86	0.62	0.62	0	0	8.29	7.1699	7.6221	7.9715
Tb427_100064500.1-p1-CDS1	Chr10_core_Tb427v10	Tb11.v5.0196	Proteasome subunit A N-terminal signature/Proteasome subunit	Proteasome subunit A N-terminal signature/Proteasome subunit	309	103	92	169	67	42	39	35	0.62	0.88	0.62	0	0	8.2715	6.6865	6.5236	7.4009
Tb427_100162100.1-p1-CDS1	Chr10_core_Tb427v10	Tb927.10.15350	Core histone H2A/H2B/H3/H4/Histone-like transcription factor (CBF/NF-Y) and archaeal histone	histone H3 variant V (h3vaR)	294	98	128	309	64	40	54	64	0.62	1.16	0.62	0	0	8.1997	6.6147	7	8.2715
Tb427_100043400.1-p1-CDS1	Chr10_core_Tb427v10	Tb927.10.3880	hypothetical protein, conserved	hypothetical protein, conserved	293	199	207	265	64	81	88	55	1.25	0.62	0.62	0	0	8.1948	7.6366	7.6935	8.0498
Tb427_080088900.1-p1-CDS1	Chr8_core_Tb427v10	Tb927.8.8340	CRAL/TRIO domain containing protein	CRAL/TRIO domain containing protein	293	99	169	272	64	40	72	56	0.62	0.77	0.62	0	0	8.1948	6.6294	7.4009	8.0875
Tb427_100099700.1-p1-CDS1	Chr10_core_Tb427v10	Tb927.10.9250	Adenylate cyclase associated (CAP) N terminal/Adenylate cyclase associated (CAP) C terminal	G-actin binding protein, CAP/Srv2p	289	163	135	174	63	66	57	36	1.03	0.62	0.62	0	0	8.1749	7.3487	7.0768	7.4429
Tb427_080023400.1-p1-CDS1	Chr8_core_Tb427v10	Tb927.8.2050	MobA-like NTP transferase domain/Nucleotidyl transferase/Bacterial transferase hexapeptide (six repeats)	GDP-Man pyrophosphorylase	275	147	173	224	60	60	73	46	0.98	0.62	0.62	0	0	8.1033	7.1997	7.4346	7.8074
Tb427_020030300.1-p1-CDS1	Chr2_core_Tb427v10	Tb927.2.5800	Fructose-1-6-bisphosphatase, N-terminal domain/Inositol monophosphatase family	sedoheptulose-1,7-bisphosphatase (SBPase)	274	142	96	124	60	58	41	26	0.95	0.62	0.62	0	0	8.098	7.1497	6.585	6.9542
Tb427_050024000.1-p1-CDS1	Chr5_core_Tb427v10	Tb927.5.1780	hypothetical protein, conserved	hypothetical protein, conserved	268	104	89	118	58	42	38	24	0.71	0.62	0.62	0	0	8.0661	6.7004	6.4757	6.8826
Tb427_100066300.1-p1-CDS1	Chr10_core_Tb427v10	Tb927.10.6210	Tetratricopeptide repeat	TPR repeat	256	141	147	186	56	57	62	39	1	0.62	0.62	0	0	8	7.1396	7.1997	7.5392
Tb427_030060000.1-p1-CDS1	Chr3_core_Tb427v10	Tb927.3.5650	Protein kinase domain/Protein tyrosine kinase/Kinase-like	protein kinase,serine/threonine protein kinase	254	107	230	295	55	44	97	61	0.79	0.62	0.62	0	0	7.9887	6.7415	7.8455	8.2046
Tb427_110111500.1-p1-CDS1	Chr11_core_Tb427v10	Tb927.11.10300	hypothetical protein, conserved	hypothetical protein, conserved	247	84	95	136	54	34	40	28	0.62	0.68	0.62	0	0	7.9484	6.3923	6.5699	7.0875
Tb427_030059400.1-p1-CDS1	Chr3_core_Tb427v10	Tb927.3.5590	hypothetical protein, conserved	hypothetical protein, conserved	238	93	158	203	52	38	67	42	0.72	0.62	0.62	0	0	7.8948	6.5392	7.3038	7.6653
Tb427_110046900.1-p1-CDS1	Chr11_core_Tb427v10	Tb927.11.4170	Dual specificity phosphatase, catalytic domain containing protein	kinetoplastid-specific dual specificity phosphatase	232	137	139	180	51	56	59	37	1.08	0.62	0.62	0	0	7.858	7.098	7.1189	7.4919
Tb427_090080800.1-p1-CDS1	Chr9_core_Tb427v10	Tb927.9.13490	Aminopeptidase P, N-terminal domain/Metallopeptidase family M24	aminopeptidase P,metallo-peptidase, Clan MG, Family M24	227	129	122	160	50	53	52	33	1.04	0.62	0.62	0	0	7.8265	7.0112	6.9307	7.3219
Tb427_010031500.1-p1-CDS1	Chr1_core_Tb427v10	Tb927.1.4720	SET domain containing protein	SET domain containing protein	224	85	115	148	49	35	49	31	0.7	0.62	0.62	0	0	7.8074	6.4094	6.8455	7.2095
Tb427_070065800.1-p1-CDS1	Chr7_core_Tb427v10	Tb927.7.5930	Nodulin-like/Major Facilitator Superfamily	Protein Associated with Differentiation (TbPAD1)	224	77	150	239	49	31	64	49	0.62	0.75	0.62	0	0	7.8074	6.2668	7.2288	7.9009
Tb427_010008400.1-p1-CDS1	Chr1_core_Tb427v10	Tb927.1.1000	Mitochondrial branched-chain alpha-ketoacid dehydrogenase kinase/Histidine kinase-, DNA gyrase B-, and HSP90-like ATPase	developmentally regulated phosphoprotein (dr6)	223	96	181	232	49	39	77	48	0.78	0.62	0.62	0	0	7.8009	6.585	7.4998	7.858
Tb427_080077500.1-p1-CDS1	Chr8_core_Tb427v10	Tb927.8.7120	Squalene/phytoene synthase	Squalene synthase	223	88	152	195	49	36	64	40	0.72	0.62	0.62	0	0	7.8009	6.4594	7.2479	7.6073
Tb427_090026700.1-p1-CDS1	Chr9_core_Tb427v10	Tb927.9.4630	hypothetical protein, conserved	hypothetical protein, conserved	215	115	146	188	47	47	62	39	0.98	0.62	0.62	0	0	7.7482	6.8455	7.1898	7.5546
Tb427_110180800.1-p1-CDS1	Chr11_core_Tb427v10	Tb927.11.16140	MCM N-terminal domain/MCM OB domain/MCM P-loop domain/AAA domain (dynein-related subfamily)/Magnesium chelatase, subunit ChlI/MCM AAA-lid domain containing protein	DNA replication licensing factor MCM7	211	138	177	229	46	56	75	47	1.19	0.62	0.62	0	0	7.7211	7.1085	7.4676	7.8392
Tb427_110095500.1-p1-CDS1	Chr11_core_Tb427v10	Tb927.11.8890	RNA polymerase Rpb3/Rpb11 dimerisation domain containing protein	RPC19 DNA-dependent RNA polymerase I subunit	198	99	67	88	43	40	28	18	0.91	0.62	0.62	0	0	7.6294	6.6294	6.0661	6.4594
Tb427_070031600.1-p1-CDS1	Chr7_core_Tb427v10	Tb927.5.1470	Oxidoreductase FAD-binding domain/Oxidoreductase NAD-binding domain containing protein	NADH-cytochrome b5 reductase (B5R)	185	83	77	103	40	34	33	21	0.83	0.62	0.62	0	0	7.5314	6.375	6.2668	6.6865
Tb427_100123600.1-p1-CDS1	Chr10_core_Tb427v10	Tb11.v5.0856	hypothetical protein, conserved	hypothetical protein, conserved	178	107	122	157	39	44	52	33	1.1	0.62	0.62	0	0	7.4757	6.7415	6.9307	7.2946
Tb427_060038500.1-p1-CDS1	Chr6_core_Tb427v10	Tb927.6.3340	NFACT protein RNA binding domain containing protein	Domain of unknown function (DUF814)	176	60	68	103	38	24	29	21	0.62	0.7	0.62	0	0	7.4594	5.9069	6.0875	6.6865
Tb427_030051600.1-p1-CDS1	Chr3_core_Tb427v10	Tb927.3.4820	Acyltransferase	acyltransferase	174	86	78	101	38	35	33	21	0.9	0.62	0.62	0	0	7.4429	6.4263	6.2854	6.6582
Tb427_100094500.1-p1-CDS1	Chr10_core_Tb427v10	Tb11.v5.0452	Rab-GTPase-TBC domain containing protein	GTPase activating protein	173	92	142	184	38	37	60	38	0.95	0.62	0.62	0	0	7.4346	6.5236	7.1497	7.5236
Tb427_110038300.1-p1-CDS1	Chr11_core_Tb427v10	Tb927.11.3320	Gtr1/RagA G protein conserved region containing protein	ras-like small GTPase (TbGTR)	173	60	98	131	38	24	42	27	0.62	0.63	0.62	0	0	7.4346	5.9069	6.6147	7.0334
Tb427_050005800.1-p1-CDS1	Chr5_core_Tb427v10	Tb11.v5.0210	Nucleoside transporter	adenosine transporter	170	93	103	133	37	38	44	28	1	0.62	0.62	0	0	7.4094	6.5392	6.6865	7.0553
Tb427_110012600.1-p1-CDS1	Chr11_core_Tb427v10	Tb927.11.790	Protein kinase domain/Protein tyrosine kinase	protein kinase	164	76	108	139	36	31	46	29	0.84	0.62	0.62	0	0	7.3576	6.2479	6.7549	7.1189
Tb427_060027200.1-p1-CDS1	Chr6_core_Tb427v10	Tb927.6.2290	50S ribosome-binding GTPase	Noa1 family protein, probably mitochondrial ribosome biogenesis,identifcal to 6.2350	161	87	123	158	35	35	52	33	0.97	0.62	0.62	0	0	7.3309	6.4429	6.9425	7.3038
Tb427_070038900.1-p1-CDS1	Chr7_core_Tb427v10	Tb927.7.3360	Polyprenyl synthetase	Farnesyl-pyrophosphate synthase	160	65	84	112	35	26	36	23	0.72	0.62	0.62	0	0	7.3219	6.0224	6.3923	6.8074
Tb427_080043500.1-p1-CDS1	Chr8_core_Tb427v10	Tb927.8.3860	WD domain, G-beta repeat	CIA1 Cytosolic iron-sulphur cluster biogenesis	156	62	78	100	34	25	33	21	0.71	0.62	0.62	0	0	7.2854	5.9542	6.2854	6.6439
Tb427_060023300.1-p1-CDS1	Chr6_core_Tb427v10	Tb927.6.1900	Bystin	U3/U14 snoRNA-associated small subunit rRNA processing protein, =yeast Enp1	155	123	103	134	34	50	44	28	1.43	0.62	0.62	0	0	7.2761	6.9425	6.6865	7.0661
Tb427_100142100.1-p1-CDS1	Chr10_core_Tb427v10	Tb927.10.13440	hypothetical protein, conserved	hypothetical protein, conserved	155	97	115	152	34	39	49	31	1.11	0.62	0.62	0	0	7.2761	6.5999	6.8455	7.2479
Tb427_110161800.1-p1-CDS1	Chr11_core_Tb427v10	Tb927.11.14390	hypothetical protein, conserved	hypothetical protein, conserved	149	67	89	114	32	27	38	24	0.82	0.62	0.62	0	0	7.2192	6.0661	6.4757	6.8329
Tb427_080006400.1-p1-CDS1	Chr8_core_Tb427v10	Tb927.8.620	Zinc finger, C2H2 type	KREPA3	138	78	89	117	30	32	38	24	1.03	0.62	0.62	0	0	7.1085	6.2854	6.4757	6.8704
Tb427_030048800.1-p1-CDS1	Chr3_core_Tb427v10	Tb927.3.4540	16S rRNA methyltransferase RsmB/F	NOL1/NOP2/sun family	135	73	85	109	29	30	36	23	1	0.62	0.62	0	0	7.0768	6.1898	6.4094	6.7682
Tb427_000009100.1-p1-CDS1	BES13_Tb427v10	NA	NA	NA	130	43	54	100	28	18	23	21	0.62	0.88	0.62	0	0	7.0224	5.4263	5.7549	6.6439
Tb427_030051900.1-p1-CDS1	Chr3_core_Tb427v10	Tb927.3.4850	Enoyl-CoA hydratase/isomerase	enoyl-CoA hydratase, mitochondrial precursor	129	105	116	149	28	43	49	31	1.48	0.62	0.62	0	0	7.0112	6.7142	6.858	7.2192
Tb427_050035500.1-p1-CDS1	Chr5_core_Tb427v10	Tb11.v5.0660	Histone deacetylase domain containing protein	histone deacetylase	119	71	78	102	26	29	33	21	1.07	0.62	0.62	0	0	6.8948	6.1497	6.2854	6.6724
Tb427_000019900.1-p1-CDS1	BES3_Tb427v10	Tb11.01.6240	Trypanosomal VSG domain containing protein	ESAG2	116	39	27	64	25	16	11	13	0.62	1.08	0.62	0	0	6.858	5.2854	4.7549	6
Tb427_090088800.1-p1-CDS1	Chr9_core_Tb427v10	Tb927.9.15240	ATP11 protein	ATP11 protein	114	50	48	61	25	20	20	13	0.77	0.62	0.62	0	0	6.8329	5.6439	5.585	5.9307
Tb427_090074700.1-p1-CDS1	Chr9_core_Tb427v10	Tb927.9.12670	Zinc knuckle	nucleic acid binding protein,CCHC and RING	114	46	48	65	25	19	20	13	0.73	0.62	0.62	0	0	6.8329	5.5236	5.585	6.0224
Tb427_010009900.1-p1-CDS1	Chr1_core_Tb427v10	Tb11.v5.0382	hypothetical protein, conserved	hypothetical protein, conserved	113	53	84	113	25	22	36	23	0.85	0.62	0.62	0	0	6.8202	5.7279	6.3923	6.8202
Tb427_110182600.1-p1-CDS1	Chr11_core_Tb427v10	Tb927.11.16300	hypothetical protein, conserved	hypothetical protein, conserved	113	49	48	62	25	20	20	13	0.77	0.62	0.62	0	0	6.8202	5.6147	5.585	5.9542
Tb427_110050500.1-p1-CDS1	Chr11_core_Tb427v10	Tb927.11.4540	hypothetical protein, conserved	TbNup48 Connect to basket	106	55	86	111	23	22	36	23	0.92	0.62	0.62	0	0	6.7279	5.7814	6.4263	6.7944
Tb427_110071900.1-p1-CDS1	Chr11_core_Tb427v10	Tb927.11.6690	Protein kinase domain/Protein tyrosine kinase	protein kinase	104	66	89	117	23	27	38	24	1.13	0.62	0.62	0	0	6.7004	6.0444	6.4757	6.8704
Tb427_080034400.1-p1-CDS1	Chr8_core_Tb427v10	Tb927.8.2980	HIT domain containing protein	Bis(5'-adenosyl)-triphosphatase	103	40	58	76	22	16	25	16	0.7	0.62	0.62	0	0	6.6865	5.3219	5.858	6.2479
Tb427_030050300.1-p1-CDS1	Chr3_core_Tb427v10	Tb927.3.4690	DTW domain containing protein	DTW domain containing protein	94	70	65	89	21	28	28	18	1.27	0.62	0.62	0	0	6.5546	6.1293	6.0224	6.4757
Tb427_000840100.1-p1-CDS1	unitig_52_Tb427v10	Tb09.v4.0013	Retrotransposon hot spot protein	retrotransposon hot spot (RHS) protein	93	33	56	87	20	13	24	18	0.62	0.72	0.62	0	0	6.5392	5.0444	5.8074	6.4429
Tb427_010015400.1-p1-CDS1	Chr1_core_Tb427v10	Tb927.1.1990	PRP38 family	Pre-mRNA-splicing factor 38	93	31	48	91	20	13	20	19	0.62	0.9	0.62	0	0	6.5392	4.9542	5.585	6.5078
Tb427_090022900.1-p1-CDS1	Chr9_core_Tb427v10	Tb927.9.3780	Mitochondrial pyruvate carriers	MPC1 mitochondrial pyruvate carrier	91	37	58	77	20	15	25	16	0.71	0.62	0.62	0	0	6.5078	5.2095	5.858	6.2668
Tb427_090048900.1-p1-CDS1	Chr9_core_Tb427v10	Tb927.9.8710	hypothetical protein, conserved	hypothetical protein, conserved	90	53	65	89	20	22	28	18	1.05	0.62	0.62	0	0	6.4919	5.7279	6.0224	6.4757
Tb427_100148000.1-p1-CDS1	Chr10_core_Tb427v10	Tb927.10.13980	BTB/POZ domain containing protein	btb/poz domain containing protein	90	45	47	65	20	18	20	13	0.86	0.62	0.62	0	0	6.4919	5.4919	5.5546	6.0224
Tb427_000025100.1-p1-CDS1	BES7_Tb427v10	NA	NA	NA	90	31	36	82	20	13	15	17	0.62	1.06	0.62	0	0	6.4919	4.9542	5.1699	6.3576
Tb427_040008200.1-p1-CDS1	Chr4_core_Tb427v10	Tb927.4.630	hypothetical protein, conserved	MIC34	89	37	60	78	19	15	25	16	0.75	0.62	0.62	0	0	6.4757	5.2095	5.9069	6.2854
Tb427_110031300.1-p1-CDS1	Chr11_core_Tb427v10	Tb927.11.2640	Ferrous iron transport protein B/50S ribosome-binding GTPase	NOP53, Likely member of the Gnl3l family of of circularly permutated GTPases, ribosome biogenesis	85	43	58	75	19	18	25	16	0.9	0.62	0.62	0	0	6.4094	5.4263	5.858	6.2288
Tb427_110184600.1-p1-CDS1	Chr11_core_Tb427v10	Tb927.11.16500	hypothetical protein, conserved	hypothetical protein, conserved	77	40	65	88	17	16	28	18	0.89	0.62	0.62	0	0	6.2668	5.3219	6.0224	6.4594
Tb427_070047800.1-p1-CDS1	Chr7_core_Tb427v10	Tb927.7.4240	hypothetical protein, conserved	hypothetical protein, conserved	73	34	47	61	16	14	20	13	0.82	0.62	0.62	0	0	6.1898	5.0875	5.5546	5.9307
Tb427_050009700.1-p1-CDS1	Chr5_core_Tb427v10	Tb927.5.540	hypothetical protein, conserved	hypothetical protein	69	35	29	39	15	14	12	8	0.88	0.62	0.62	0	0	6.1085	5.1293	4.858	5.2854
Tb427_040012200.1-p1-CDS1	Chr4_core_Tb427v10	Tb927.4.1030	Protein of unknown function (DUF501)	Protein of unknown function (DUF501)	57	19	21	36	12	8	9	7	0.62	0.7	0.62	0	0	5.8329	4.2479	4.3923	5.1699
Tb427_080024900.1-p1-CDS1	Chr8_core_Tb427v10	Tb927.8.2180	hypothetical protein, conserved	hypothetical protein, conserved	56	32	28	37	12	13	12	8	1	0.62	0.62	0	0	5.8074	5	4.8074	5.2095
Tb427_060025000.1-p1-CDS1	Chr6_core_Tb427v10	Tb927.6.2070	hypothetical protein, conserved	hypothetical protein, conserved	55	20	30	49	12	8	13	10	0.62	0.71	0.62	0	0	5.7814	4.3219	4.9069	5.6147
Tb427_000790000.1-p1-CDS2	unitig_2534_Tb427v10	Tb927.2.300	RNA polymerase Rpb2, domain 4/RNA polymerase Rpb2, domain 6	DNA-directed RNA polymerase, pseudogene	55	19	33	58	12	8	14	12	0.62	0.8	0.62	0	0	5.7814	4.2479	5.0444	5.858
Tb427_060007600.1-p1-CDS2	Chr6_core_Tb427v10	Tb927.6.360	hypothetical protein, conserved	UDP-Gal or UDP-GlcNAc-dependent glycosyltransferase pseudogene	54	20	21	34	12	8	9	7	0.62	0.7	0.62	0	0	5.7549	4.3219	4.3923	5.0875
Tb427_110177400.1-p1-CDS1	Chr11_core_Tb427v10	Tb927.11.15855	hypothetical protein, conserved	hypothetical protein	49	37	29	37	11	15	12	8	1.25	0.62	0.62	0	0	5.6147	5.2095	4.858	5.2095
Tb427_040054800.1-p1-CDS1	Chr4_core_Tb427v10	Tb927.4.5140	Maf1 regulator	Maf1, binds polIII promoters & represses transcription	46	23	28	40	10	9	12	8	0.82	0.62	0.62	0	0	5.5236	4.5236	4.8074	5.3219
Tb427_000285300.1-p1-CDS1	Chr3_3A_Tb427v10	Tb927.1.270	hypothetical protein, conserved	hypothetical protein	36	17	29	38	8	7	12	8	0.78	0.62	0.62	0	0	5.1699	4.0875	4.858	5.2479
Tb427_110140000.1-p1-CDS1	Chr11_core_Tb427v10	Tb927.11.12330	hypothetical protein, conserved	hypothetical protein, conserved	33	12	29	38	7	5	12	8	0.63	0.62	0.62	0	0	5.0444	3.585	4.858	5.2479
Tb427_100090700.1-p1-CDS1	Chr10_core_Tb427v10	Tb927.10.8390	SPRY domain/HECT-domain (ubiquitin-transferase)	hypothetical protein, conserved, HECT E3 ligase at C-terminus	2745	1291	1399	1749	599	526	593	362	0.88	0.61	0.61	0	0	11.4226	10.3343	10.4502	10.7723
Tb427_110013600.1-p1-CDS1	Chr11_core_Tb427v10	Tb927.11.890	hypothetical protein, conserved	hypothetical protein, conserved	2464	1034	1370	1712	537	421	581	355	0.78	0.61	0.61	0	0	11.2668	10.014	10.42	10.7415
Tb427_090070400.1-p1-CDS1	Chr9_core_Tb427v10	Tb927.9.12200	Ribosomal protein L31e	60S ribosomal protein L31	1558	719	565	703	340	293	239	146	0.86	0.61	0.61	0	0	10.6055	9.4898	9.1421	9.4574
Tb427_100091000.1-p1-CDS1	Chr10_core_Tb427v10	Tb11.v5.0744	Domain of unknown function (DUF3385)/FAT domain/FKBP12-rapamycin binding domain/Phosphatidylinositol 3- and 4-kinase/FATC domain containing protein	phosphatidylinositol 3-kinase tor	1546	787	902	1136	337	320	382	235	0.95	0.61	0.61	0	0	10.5943	9.6202	9.817	10.1497
Tb427_100079300.1-p1-CDS1	Chr10_core_Tb427v10	Tb927.10.7330	Ribosomal protein S24e	40S ribosomal protein S24E	1513	606	535	668	330	247	227	138	0.75	0.61	0.61	0	0	10.5632	9.2432	9.0634	9.3837
Tb427_110073700.1-p1-CDS1	Chr11_core_Tb427v10	Tb927.11.6870	14-3-3 protein	14-3-3 protein	1413	460	381	542	308	187	161	112	0.61	0.69	0.61	0	0	10.4645	8.8455	8.5736	9.0821
Tb427_110040000.1-p1-CDS1	Chr11_core_Tb427v10	Tb927.11.3490	hypothetical protein, conserved	hypothetical protein, conserved, no domains, no good BLASTp matches	1248	546	583	735	272	222	247	152	0.81	0.61	0.61	0	0	10.2854	9.0928	9.1874	9.5216
Tb427_040029800.1-p1-CDS1	Chr4_core_Tb427v10	Tb927.4.2740	p25-alpha	EF hand protein, conserved, RNAi inc diff?	1229	402	498	1039	268	164	211	215	0.61	1.01	0.61	0	0	10.2633	8.6511	8.96	10.021
Tb427_110059500.1-p1-CDS1	Chr11_core_Tb427v10	Tb927.11.5440	Malic enzyme, N-terminal domain/Malic enzyme, NAD binding domain containing protein	malic enzyme	1210	596	377	471	264	243	160	98	0.92	0.61	0.61	0	0	10.2408	9.2192	8.5584	8.8796
Tb427_110099900.1-p1-CDS1	Chr11_core_Tb427v10	Tb927.11.9220	HEAT repeats/26S proteasome regulatory subunit RPN2 C-terminal domain containing protein	proteasome regulatory non-ATP-ase subunit 2 (RPN2)	1064	495	452	568	232	202	192	118	0.87	0.61	0.61	0	0	10.0553	8.9513	8.8202	9.1497
Tb427_080012000.1-p1-CDS1	Chr8_core_Tb427v10	Tb927.8.1160	Cation transporter/ATPase, N-terminus/E1-E2 ATPase/haloacid dehalogenase-like hydrolase/Cation transport ATPase (P-type)/Cation transporting ATPase, C-terminus	vacuolar-type Ca2 -ATPase	995	504	545	681	217	205	231	141	0.94	0.61	0.61	0	0	9.9586	8.9773	9.0901	9.4115
Tb427_100039700.1-p1-CDS1	Chr10_core_Tb427v10	Tb11.v5.0886	tRNA pseudouridine synthase D (TruD)	hypothetical protein, conserved	881	474	474	594	192	193	201	123	1	0.61	0.61	0	0	9.783	8.8887	8.8887	9.2143
Tb427_030051000.1-p1-CDS1	Chr3_core_Tb427v10	Tb927.3.4720	50S ribosome-binding GTPase/Dynamin family/Dynamin central region/Dynamin GTPase effector domain containing protein	dynamin DLP1	859	478	327	408	187	195	139	85	1.04	0.61	0.61	0	0	9.7465	8.9009	8.3531	8.6724
Tb427_110013700.1-p1-CDS1	Chr11_core_Tb427v10	Tb927.11.900	Isocitrate/isopropylmalate dehydrogenase	isocitrate dehydrogenase (IDH)	833	324	393	496	182	132	167	103	0.72	0.61	0.61	0	0	9.7022	8.3399	8.6184	8.9542
Tb427_110178800.1-p1-CDS1	Chr11_core_Tb427v10	Tb927.11.15990	hypothetical protein, conserved	TbNup109 Outer ring	598	258	292	368	130	105	124	76	0.8	0.61	0.61	0	0	9.224	8.0112	8.1898	8.5236
Tb427_030012600.1-p1-CDS1	Chr3_core_Tb427v10	Tb927.3.1290	Cullin family/Cullin protein neddylation domain containing protein	CUL4 cullin	524	274	273	341	114	112	116	71	0.97	0.61	0.61	0	0	9.0334	8.098	8.0928	8.4136
Tb427_110110500.1-p1-CDS1	Chr11_core_Tb427v10	Tb927.11.10190	Telomerase ribonucleoprotein complex - RNA binding domain containing protein	telomerase reverse transcriptase	478	209	283	357	104	85	120	74	0.81	0.61	0.61	0	0	8.9009	7.7074	8.1447	8.4798
Tb427_100089300.1-p1-CDS1	Chr10_core_Tb427v10	Tb927.10.8240	hypothetical protein, conserved	hypothetical protein, conserved	448	147	163	642	98	60	69	133	0.61	1.9	0.61	0	0	8.8074	7.1997	7.3487	9.3264
Tb427_090069700.1-p1-CDS1	Chr9_core_Tb427v10	Tb927.9.12090	Putative death-receptor fusion protein (DUF2428)	Putative death-receptor fusion protein (DUF2428)	430	207	221	278	94	84	94	58	0.88	0.61	0.61	0	0	8.7482	7.6935	7.7879	8.1189
Tb427_070072100.1-p1-CDS1	Chr7_core_Tb427v10	Tb927.7.6610	hypothetical protein, conserved	hypothetical protein, conserved	429	200	214	269	94	81	91	56	0.85	0.61	0.61	0	0	8.7448	7.6439	7.7415	8.0715
Tb427_110028600.1-p1-CDS1	Chr11_core_Tb427v10	Tb927.11.2370	hypothetical protein, conserved	MEX67	427	179	268	336	93	73	114	70	0.78	0.61	0.61	0	0	8.7381	7.4838	8.0661	8.3923
Tb427_110186700.1-p1-CDS1	Chr11_core_Tb427v10	Tb927.11.16690	Voltage gated chloride channel/CBS domain containing protein	VCL3 Voltage-gated Chloride channel Like	424	277	195	247	92	113	83	51	1.22	0.61	0.61	0	0	8.7279	8.1137	7.6073	7.9484
Tb427_070055600.1-p1-CDS1	Chr7_core_Tb427v10	Tb11.v5.0180	hypothetical protein, conserved	hypothetical protein, conserved	409	189	298	376	89	77	126	78	0.86	0.61	0.61	0	0	8.676	7.5622	8.2192	8.5546
Tb427_070066700.1-p1-CDS1	Chr7_core_Tb427v10	Tb05.5K5.180	Periplasmic binding protein/Adenylate and Guanylate cyclase catalytic domain containing protein	GRESAG 4 receptor-type adenylate cyclase	390	231	190	240	85	94	81	50	1.09	0.61	0.61	0	0	8.6073	7.8517	7.5699	7.9069
Tb427_080077200.1-p1-CDS1	Chr8_core_Tb427v10	Tb927.4.5320	Component of IIS longevity pathway SMK-1	Component of IIS longevity pathway SMK-1	366	167	202	255	80	68	86	53	0.84	0.61	0.61	0	0	8.5157	7.3837	7.6582	7.9944
Tb427_080082000.1-p1-CDS1	Chr8_core_Tb427v10	Tb11.v5.0541	Tryptophan/tyrosine permease family/Transmembrane amino acid transporter protein	amino acid transporter	360	120	203	254	79	49	86	53	0.61	0.61	0.61	0	0	8.4919	6.9069	7.6653	7.9887
Tb427_100154500.1-p1-CDS1	Chr10_core_Tb427v10	Tb11.v5.1063	hypothetical protein, conserved	hypothetical protein, conserved	356	174	138	174	78	71	58	36	0.9	0.61	0.61	0	0	8.4757	7.4429	7.1085	7.4429
Tb427_040006200.1-p1-CDS1	Chr4_core_Tb427v10	Tb927.4.430	Proteasome subunit	proteasome beta 7 subunit	351	188	190	240	77	77	81	50	0.99	0.61	0.61	0	0	8.4553	7.5546	7.5699	7.9069
Tb427_080061400.1-p1-CDS1	Chr8_core_Tb427v10	Tb927.8.5600	Transaldolase/Fructose-6-phosphate aldolase	transaldolase	344	157	198	250	75	64	84	52	0.84	0.61	0.61	0	0	8.4263	7.2946	7.6294	7.9658
Tb427_090006800.1-p1-CDS1	Chr9_core_Tb427v10	Tb927.9.1530	hypothetical protein, conserved	hypothetical protein, conserved	310	228	195	246	68	93	83	51	1.35	0.61	0.61	0	0	8.2761	7.8329	7.6073	7.9425
Tb427_060041300.1-p1-CDS1	Chr6_core_Tb427v10	Tb927.6.3640	zinc finger of C3HC4-type, RING/B-box zinc finger containing protein	zinc finger of C3HC4-type, RING/B-box zinc finger	304	101	183	308	66	41	78	64	0.61	0.81	0.61	0	0	8.2479	6.6582	7.5157	8.2668
Tb427_040012500.1-p1-CDS1	Chr4_core_Tb427v10	Tb927.4.1060	hypothetical protein, conserved	hypothetical protein, conserved	297	153	144	185	65	62	61	38	0.94	0.61	0.61	0	0	8.2143	7.2574	7.1699	7.5314
Tb427_090029500.1-p1-CDS1	Chr9_core_Tb427v10	Tb927.9.5240	MutS domain I/MutS domain III/MutS family domain IV/MutS domain V	mismatch repair protein MSH3	294	165	166	209	64	67	70	43	1.03	0.61	0.61	0	0	8.1997	7.3663	7.375	7.7074
Tb427_110051400.1-p1-CDS1	Chr11_core_Tb427v10	Tb927.11.4650	hypothetical protein, conserved	KRIPP13 Mitchondrial LSU ribosomal protein	287	101	131	169	63	41	56	35	0.64	0.61	0.61	0	0	8.1649	6.6582	7.0334	7.4009
Tb427_110140600.1-p1-CDS1	Chr11_core_Tb427v10	Tb927.11.12380	hypothetical protein, conserved	hypothetical protein, conserved	284	132	174	220	62	54	74	46	0.86	0.61	0.61	0	0	8.1497	7.0444	7.4429	7.7814
Tb427_110121200.1-p1-CDS1	Chr11_core_Tb427v10	Tb927.11.10590	hypothetical protein, conserved	Glutathione S-transferase, C-terminal domain containing protein	282	158	163	210	62	64	69	43	1.02	0.61	0.61	0	0	8.1396	7.3038	7.3487	7.7142
Tb427_050042100.1-p1-CDS1	Chr5_core_Tb427v10	Tb927.10.790	Synaptobrevin	vesicle-associated membrane protein (VAMP)	280	130	162	209	61	53	69	43	0.85	0.61	0.61	0	0	8.1293	7.0224	7.3399	7.7074
Tb427_020016200.1-p1-CDS1	Chr2_core_Tb427v10	Tb927.2.3390	hypothetical protein, conserved	hypothetical protein, conserved	279	119	125	157	61	48	53	33	0.77	0.61	0.61	0	0	8.1241	6.8948	6.9658	7.2946
Tb427_100088100.1-p1-CDS1	Chr10_core_Tb427v10	Tb927.10.8120	RNA ligase/AAA domain containing protein	RNA ligase/AAA domain containing protein	275	141	162	206	60	57	69	43	0.93	0.61	0.61	0	0	8.1033	7.1396	7.3399	7.6865
Tb427_090068700.1-p1-CDS1	Chr9_core_Tb427v10	Tb927.9.11910	Peroxidase	peroxidase	272	128	131	170	59	52	56	35	0.87	0.61	0.61	0	0	8.0875	7	7.0334	7.4094
Tb427_110137300.1-p1-CDS1	Chr11_core_Tb427v10	Tb927.11.12050	hypothetical protein, conserved	hypothetical protein, conserved	268	171	196	245	58	70	83	51	1.19	0.61	0.61	0	0	8.0661	7.4179	7.6147	7.9366
Tb427_000758700.1-p1-CDS1	unitig_2334_Tb427v10	Tb11.1790	Retrotransposon hot spot protein	retrotransposon hot spot protein (RHS, pseudogene)	267	122	133	170	58	50	56	35	0.85	0.61	0.61	0	0	8.0607	6.9307	7.0553	7.4094
Tb427_010007600.1-p1-CDS1	Chr1_core_Tb427v10	Tb11.v5.0550	hypothetical protein, conserved	hypothetical protein, conserved	265	94	172	216	58	38	73	45	0.64	0.61	0.61	0	0	8.0498	6.5546	7.4263	7.7549
Tb427_110158600.1-p1-CDS1	Chr11_core_Tb427v10	Tb927.11.14080	Cyclin/Cyclin, N-terminal domain containing protein	CYC2, G1 cyclin	253	84	105	314	55	34	45	65	0.61	1.41	0.61	0	0	7.983	6.3923	6.7142	8.2946
Tb427_090090300.1-p1-CDS1	Chr9_core_Tb427v10	Tb927.9.15490	Putative GTPase activating protein for Arf	ADP-ribosylation factor GTPase activating protein	242	80	140	220	53	33	59	46	0.61	0.77	0.61	0	0	7.9189	6.3219	7.1293	7.7814
Tb427_080086400.1-p1-CDS1	Chr8_core_Tb427v10	Tb927.8.8070	hypothetical protein, conserved	conserved protein	241	129	166	208	53	53	70	43	0.98	0.61	0.61	0	0	7.9129	7.0112	7.375	7.7004
Tb427_060040600.1-p1-CDS1	Chr6_core_Tb427v10	Tb927.6.3570	Tubulin-tyrosine ligase family	tubulin-tyrosine ligase-like protein, conserved	239	122	166	207	52	50	70	43	0.94	0.61	0.61	0	0	7.9009	6.9307	7.375	7.6935
Tb427_110085100.1-p1-CDS1	Chr11_core_Tb427v10	Tb927.11.7790	hypothetical protein, conserved	Mitchondrial SSU ribosomal protein	239	100	76	95	52	41	32	20	0.77	0.61	0.61	0	0	7.9009	6.6439	6.2479	6.5699
Tb427_080039300.1-p1-CDS1	Chr8_core_Tb427v10	Tb927.8.3480	hypothetical protein, conserved	hypothetical protein, conserved	237	108	177	220	52	44	75	46	0.83	0.61	0.61	0	0	7.8887	6.7549	7.4676	7.7814
Tb427_100017000.1-p1-CDS1	Chr10_core_Tb427v10	Tb927.10.1390	Phosphoribosyl transferase domain containing protein	hypoxanthine-guanine phosphoribosyltransferase	227	85	75	97	50	35	32	20	0.69	0.61	0.61	0	0	7.8265	6.4094	6.2288	6.5999
Tb427_070041000.1-p1-CDS1	Chr7_core_Tb427v10	Tb927.7.3570	hypothetical protein, conserved	hypothetical protein, conserved	224	110	126	159	49	45	53	33	0.9	0.61	0.61	0	0	7.8074	6.7814	6.9773	7.3129
Tb427_080084900.1-p1-CDS1	Chr8_core_Tb427v10	Tb05.5K5.180	Adenylate and Guanylate cyclase catalytic domain containing protein	GRESAG 4 receptor-type adenylate cyclase	223	114	133	167	49	46	56	35	0.92	0.61	0.61	0	0	7.8009	6.8329	7.0553	7.3837
Tb427_070009300.1-p1-CDS1	Chr7_core_Tb427v10	Tb927.7.590	hypothetical protein, conserved	hypothetical protein, conserved	213	90	114	144	46	37	48	30	0.79	0.61	0.61	0	0	7.7347	6.4919	6.8329	7.1699
Tb427_070021000.1-p1-CDS1	Chr7_core_Tb427v10	NA	NA	NA	208	70	89	119	45	28	38	25	0.61	0.64	0.61	0	0	7.7004	6.1293	6.4757	6.8948
Tb427_110054500.1-p1-CDS1	Chr11_core_Tb427v10	Tb927.11.4940	AAA domain (dynein-related subfamily)/ATPase family associated with various cellular activities (AAA)	AAA ATPase	201	91	137	174	44	37	58	36	0.82	0.61	0.61	0	0	7.6511	6.5078	7.098	7.4429
Tb427_100137300.1-p1-CDS1	Chr10_core_Tb427v10	Tb11.v5.0671	Protein tyrosine kinase/Protein kinase domain containing protein	protein kinase A catalytic subunit	201	78	145	183	44	32	61	38	0.71	0.61	0.61	0	0	7.6511	6.2854	7.1799	7.5157
Tb427_010011100.1-p1-CDS1	Chr1_core_Tb427v10	Tb927.1.1340	hypothetical protein, conserved	FG-GAP repeat protein,intergrin alpha chain protein	197	114	131	171	43	46	56	35	1.05	0.61	0.61	0	0	7.6221	6.8329	7.0334	7.4179
Tb427_060008100.1-p1-CDS1	Chr6_core_Tb427v10	Tb05.5K5.180	Periplasmic binding protein/Adenylate and Guanylate cyclase catalytic domain containing protein	GRESAG 4 receptor-type adenylate cyclase	194	87	154	192	42	35	65	40	0.81	0.61	0.61	0	0	7.5999	6.4429	7.2668	7.585
Tb427_070051700.1-p1-CDS1	Chr7_core_Tb427v10	Tb927.7.4620	hypothetical protein, conserved	hypothetical protein, conserved	193	79	95	123	42	32	40	25	0.74	0.61	0.61	0	0	7.5925	6.3038	6.5699	6.9425
Tb427_030052900.1-p1-CDS1	Chr3_core_Tb427v10	Tb927.3.4950	hypothetical protein, conserved	hypothetical protein, conserved	192	133	136	175	42	54	58	36	1.26	0.61	0.61	0	0	7.585	7.0553	7.0875	7.4512
Tb427_000011900.1-p1-CDS1	BES15_Tb427v10	Tb11.01.6240	Trypanosomal VSG domain containing protein	ESAG2	184	62	38	90	40	25	16	19	0.61	1.12	0.61	0	0	7.5236	5.9542	5.2479	6.4919
Tb427_110188000.1-p1-CDS1	Chr11_core_Tb427v10	Tb927.11.16820	hypothetical protein, conserved	hypothetical protein, conserved	182	61	162	279	40	25	69	58	0.61	0.83	0.61	0	0	7.5078	5.9307	7.3399	8.1241
Tb427_030046500.1-p1-CDS1	Chr3_core_Tb427v10	Tb927.3.4340	Putative diphthamide synthesis protein	diphthamide synthesis protein	180	78	71	92	39	32	30	19	0.8	0.61	0.61	0	0	7.4919	6.2854	6.1497	6.5236
Tb427_110054800.1-p1-CDS1	Chr11_core_Tb427v10	Tb927.11.4970	Histone-binding protein RBBP4 or subunit C of CAF1 complex	predicted WD40 repeat protein	178	88	114	143	39	36	48	30	0.9	0.61	0.61	0	0	7.4757	6.4594	6.8329	7.1599
Tb427_080072500.1-p1-CDS1	Chr8_core_Tb427v10	Tb927.8.6620	UBA/TS-N domain containing protein	hypothetical protein, conserved	177	95	95	120	39	39	40	25	0.98	0.61	0.61	0	0	7.4676	6.5699	6.5699	6.9069
Tb427_110067400.1-p1-CDS1	Chr11_core_Tb427v10	Tb927.11.6250	hypothetical protein, conserved	Mitochondrial ATP synthase subunit	172	80	87	110	38	33	37	23	0.85	0.61	0.61	0	0	7.4263	6.3219	6.4429	6.7814
Tb427_080070900.1-p1-CDS1	Chr8_core_Tb427v10	Tb927.8.6520	hypothetical protein, conserved	hypothetical protein, conserved	171	85	76	97	37	35	32	20	0.92	0.61	0.61	0	0	7.4179	6.4094	6.2479	6.5999
Tb427_000680600.1-p1-CDS1	unitig_1910_Tb427v10	Tb09.v4.0013	Retrotransposon hot spot protein	retrotransposon hot spot (RHS) protein	168	56	64	125	37	23	27	26	0.61	0.93	0.61	0	0	7.3923	5.8074	6	6.9658
Tb427_110035500.1-p1-CDS1	Chr11_core_Tb427v10	Tb927.11.3050	hypothetical protein, conserved	hypothetical protein	154	83	82	106	34	34	35	22	0.97	0.61	0.61	0	0	7.2668	6.375	6.3576	6.7279
Tb427_010029900.1-p1-CDS1	Chr1_core_Tb427v10	Tb927.1.4470	CFB1A	hypothetical protein, conserved	153	90	87	112	33	37	37	23	1.09	0.61	0.61	0	0	7.2574	6.4919	6.4429	6.8074
Tb427_100125700.1-p1-CDS1	Chr10_core_Tb427v10	Tb927.10.11830	hypothetical protein, conserved	hypothetical protein, conserved	148	59	75	96	32	24	32	20	0.73	0.61	0.61	0	0	7.2095	5.8826	6.2288	6.585
Tb427_110035100.1-p1-CDS1	Chr11_core_Tb427v10	Tb927.11.3010	Protein-only RNase P	hypothetical protein, conserved	147	48	92	129	32	20	39	27	0.61	0.68	0.61	0	0	7.1997	5.585	6.5236	7.0112
Tb427_000736200.1-p1-CDS1	unitig_2217_Tb427v10	Tb09.v4.0041	hypothetical protein, conserved	leucine-rich repeat protein LRRP, pseudogene	145	51	88	109	32	21	37	23	0.64	0.61	0.61	0	0	7.1799	5.6724	6.4594	6.7682
Tb427_080059600.1-p1-CDS1	Chr8_core_Tb427v10	Tb927.8.5420	Methyltransferase domain/ubiE/COQ5 methyltransferase family	methyltransferase domain containing protein	142	92	88	109	31	37	37	23	1.16	0.61	0.61	0	0	7.1497	6.5236	6.4594	6.7682
Tb427_100146300.1-p1-CDS1	Chr10_core_Tb427v10	Tb927.10.13820	Probable Zinc-ribbon domain containing protein	Mitchondrial SSU ribosomal protein	139	85	75	97	30	35	32	20	1.13	0.61	0.61	0	0	7.1189	6.4094	6.2288	6.5999
Tb427_110095900.1-p1-CDS1	Chr11_core_Tb427v10	Tb927.11.8930	D123	D123	134	81	101	129	29	33	43	27	1.1	0.61	0.61	0	0	7.0661	6.3399	6.6582	7.0112
Tb427_030005500.1-p1-CDS1	Chr3_core_Tb427v10	Tb927.3.585	hypothetical protein, conserved	hypothetical protein	124	42	47	64	27	17	20	13	0.61	0.62	0.61	0	0	6.9542	5.3923	5.5546	6
Tb427_080016800.1-p1-CDS1	Chr8_core_Tb427v10	Tb927.8.1450	hypothetical protein, conserved	hypothetical protein, conserved	117	83	75	95	26	34	32	20	1.26	0.61	0.61	0	0	6.8704	6.375	6.2288	6.5699
Tb427_110041700.1-p1-CDS1	Chr11_core_Tb427v10	Tb11.v5.1043	Nucleoside transporter	nucleobase/nucleoside transporter 8.1	117	51	76	98	26	21	32	20	0.78	0.61	0.61	0	0	6.8704	5.6724	6.2479	6.6147
Tb427_080066500.1-p1-CDS1	Chr8_core_Tb427v10	Tb927.8.6080	Glycerophosphoryl diester phosphodiesterase family	POMP42, Glycerophosphoryl diester phosphodiesterase family	114	40	70	94	25	16	30	19	0.62	0.61	0.61	0	0	6.8329	5.3219	6.1293	6.5546
Tb427_110121300.1-p1-CDS1	Chr11_core_Tb427v10	Tb927.11.10600	hypothetical protein, conserved	hypothetical protein, conserved	113	61	63	84	25	25	27	17	0.96	0.61	0.61	0	0	6.8202	5.9307	5.9773	6.3923
Tb427_090060200.1-p1-CDS1	Chr9_core_Tb427v10	Tb927.9.10580	Mycolic acid cyclopropane synthetase/Ribosomal protein L11 methyltransferase (PrmA)/Methyltransferase domain containing protein	3-demethylubiquinone-9 3-methyltransferase	113	43	52	68	25	18	22	14	0.69	0.61	0.61	0	0	6.8202	5.4263	5.7004	6.0875
Tb427_100154200.1-p1-CDS1	Chr10_core_Tb427v10	Tb927.10.14590	Protein of unknown function (DUF1279)	Protein of unknown function (DUF1279)	110	55	63	83	24	22	27	17	0.88	0.61	0.61	0	0	6.7814	5.7814	5.9773	6.375
Tb427_000641800.1-p1-CDS1	unitig_172_Tb427v10	Tb927.2.300	RNA polymerase Rpb2, domain 4	DNA-directed RNA polymerase, pseudogene	109	46	70	92	24	19	30	19	0.76	0.61	0.61	0	0	6.7682	5.5236	6.1293	6.5236
Tb427_100021500.1-p1-CDS1	Chr10_core_Tb427v10	Tb927.10.1830	hypothetical protein, conserved	syntaxin	106	63	70	90	23	26	30	19	1.08	0.61	0.61	0	0	6.7279	5.9773	6.1293	6.4919
Tb427_100140200.1-p1-CDS1	Chr10_core_Tb427v10	Tb927.10.13310	RNA polymerase Rpb5, C-terminal domain containing protein	1RPB5 DNA-directed RNA polymerase II ,(RPB5z)	106	37	41	54	23	15	17	11	0.63	0.61	0.61	0	0	6.7279	5.2095	5.3576	5.7549
Tb427_110140500.1-p1-CDS1	Chr11_core_Tb427v10	Tb927.11.12370	hypothetical protein, conserved	hypothetical protein, conserved, no clear yeast or human matches	104	51	51	68	23	21	22	14	0.88	0.61	0.61	0	0	6.7004	5.6724	5.6724	6.0875
Tb427_040023600.1-p1-CDS1	Chr4_core_Tb427v10	Tb927.4.2120	hypothetical protein, conserved	hypothetical protein, conserved	103	65	71	92	22	26	30	19	1.13	0.61	0.61	0	0	6.6865	6.0224	6.1497	6.5236
Tb427_060033800.1-p1-CDS1	Chr6_core_Tb427v10	Tb927.6.2870	hypothetical protein, conserved	hypothetical protein, conserved	103	34	45	91	22	14	19	19	0.61	0.95	0.61	0	0	6.6865	5.0875	5.4919	6.5078
Tb427_070082700.1-p1-CDS1	Chr7_core_Tb427v10	Tb11.v5.0215	non-haem dioxygenase in morphine synthesis N-terminal/2OG-Fe(II) oxygenase superfamily	iron/ascorbate oxidoreductase family protein	96	58	52	69	21	24	22	14	1.09	0.61	0.61	0	0	6.585	5.858	5.7004	6.1085
Tb427_100046600.1-p1-CDS1	Chr10_core_Tb427v10	Tb927.10.4230	hypothetical protein, conserved	hypothetical protein, conserved	96	56	53	69	21	23	22	14	1.05	0.61	0.61	0	0	6.585	5.8074	5.7279	6.1085
Tb427_100120800.1-p1-CDS1	Chr10_core_Tb427v10	Tb927.10.11380	hypothetical protein, conserved	hypothetical protein, conserved	86	58	51	69	19	24	22	14	1.2	0.61	0.61	0	0	6.4263	5.858	5.6724	6.1085
Tb427_030022700.1-p1-CDS1	Chr3_core_Tb427v10	Tb927.3.2300	DNL zinc finger containing protein	DNL zinc finger	84	54	63	80	18	22	27	17	1.16	0.61	0.61	0	0	6.3923	5.7549	5.9773	6.3219
Tb427_110108300.1-p1-CDS1	Chr11_core_Tb427v10	Tb927.11.9990	Glycosyltransferase family 25 (LPS biosynthesis protein)	glycosyl transferase-like protein	83	37	51	68	18	15	22	14	0.79	0.61	0.61	0	0	6.375	5.2095	5.6724	6.0875
Tb427_070020500.1-p1-CDS1	Chr7_core_Tb427v10	Tb927.7.1620	Nucleotide hydrolase	CFI25m	82	59	53	68	18	24	22	14	1.26	0.61	0.61	0	0	6.3576	5.8826	5.7279	6.0875
Tb427_080068900.1-p1-CDS1	Chr8_core_Tb427v10	Tb927.8.6320	Protein prenyltransferase alpha subunit repeat	hypothetical protein, conserved	81	53	63	84	18	22	27	17	1.16	0.61	0.61	0	0	6.3399	5.7279	5.9773	6.3923
Tb427_000286300.1-p1-CDS3	Chr3_3A_Tb427v10	Tb927.2.300	RNA polymerase Rpb2, domain 4	DNA-directed RNA polymerase, pseudogene	80	26	33	83	17	11	14	17	0.61	1.13	0.61	0	0	6.3219	4.7004	5.0444	6.375
Tb427_060048000.1-p1-CDS1	Chr6_core_Tb427v10	Tb927.6.4290	hypothetical protein, conserved	hypothetical protein, conserved (pseudogene)	79	28	30	55	17	11	13	11	0.61	0.79	0.61	0	0	6.3038	4.8074	4.9069	5.7814
Tb427_050042300.1-p1-CDS1	Chr5_core_Tb427v10	Tb927.5.3580	Histidine phosphatase superfamily (branch 1)	phosphoglycerate mutase protein	78	37	64	84	17	15	27	17	0.83	0.61	0.61	0	0	6.2854	5.2095	6	6.3923
Tb427_000677800.1-p1-CDS1	unitig_1904_Tb427v10	Tb927.2.300	RNA polymerase Rpb2, domain 4/RNA polymerase Rpb2, domain 6	DNA-directed RNA polymerase, pseudogene	78	27	49	74	17	11	21	15	0.61	0.68	0.61	0	0	6.2854	4.7549	5.6147	6.2095
Tb427_070007300.1-p1-CDS1	Chr7_core_Tb427v10	Tb927.7.430	hypothetical protein, conserved	hypothetical protein, conserved	78	26	43	65	17	11	18	13	0.61	0.68	0.61	0	0	6.2854	4.7004	5.4263	6.0224
Tb427_110151500.1-p1-CDS1	Chr11_core_Tb427v10	Tb927.11.13370	hypothetical protein, conserved	hypothetical protein, conserved	77	28	45	83	17	11	19	17	0.61	0.85	0.61	0	0	6.2668	4.8074	5.4919	6.375
Tb427_000835800.1-p1-CDS1	unitig_427_Tb427v10	Tb09.v4.0013	Retrotransposon hot spot protein	retrotransposon hot spot (RHS) protein	77	26	27	98	17	11	11	20	0.61	1.67	0.61	0	0	6.2668	4.7004	4.7549	6.6147
Tb427_000637700.1-p1-CDS2	unitig_166_Tb427v10	Tb927.2.300	RNA polymerase Rpb2, domain 4/RNA polymerase Rpb2, domain 6	DNA-directed RNA polymerase, pseudogene	77	26	45	73	17	11	19	15	0.61	0.75	0.61	0	0	6.2668	4.7004	5.4919	6.1898
Tb427_110010700.1-p1-CDS1	Chr11_core_Tb427v10	Tb927.11.650	hypothetical protein, conserved	hypothetical protein, conserved	72	44	51	66	16	18	22	14	1.06	0.61	0.61	0	0	6.1699	5.4594	5.6724	6.0444
Tb427_070059300.1-p1-CDS1	Chr7_core_Tb427v10	Tb927.7.5360	Haemolysin-III related	Haemolysin-III related	66	32	41	54	14	13	17	11	0.87	0.61	0.61	0	0	6.0444	5	5.3576	5.7549
Tb427_060010500.1-p1-CDS1	Chr6_core_Tb427v10	Tb927.6.710	Dephospho-CoA kinase	dephospho-CoA kinase	61	48	51	67	13	20	22	14	1.43	0.61	0.61	0	0	5.9307	5.585	5.6724	6.0661
Tb427_110136100.1-p1-CDS1	Chr11_core_Tb427v10	Tb927.11.11960	hypothetical protein, conserved	hypothetical protein, conserved	47	46	52	70	10	19	22	14	1.73	0.61	0.61	0	0	5.5546	5.5236	5.7004	6.1293
Tb427_000776300.1-p1-CDS1	unitig_2474_Tb427v10	Tb05.5K5.180	Periplasmic binding protein/Adenylate and Guanylate cyclase catalytic domain containing protein	GRESAG 4 receptor-type adenylate cyclase	32	25	41	53	7	10	17	11	1.25	0.61	0.61	0	0	5	4.6439	5.3576	5.7279
Tb427_110147700.1-p1-CDS1	Chr11_core_Tb427v10	Tb927.11.13090	Glutathione S-transferase, N-terminal domain/Glutathione S-transferase, C-terminal domain/Elongation factor 1 gamma, conserved domain containing protein	EF1 gamma, elongation factor 1 gamma	1566	675	466	576	342	275	198	119	0.8	0.6	0.6	0	0	10.6129	9.3987	8.8642	9.1699
Tb427_100045600.1-p1-CDS1	Chr10_core_Tb427v10	Tb927.10.4110	Ribosomal protein L7Ae/L30e/S12e/Gadd45 family	60S ribosomal protein L30	1450	597	581	709	316	243	246	147	0.77	0.6	0.6	0	0	10.5018	9.2216	9.1824	9.4696
Tb427_090082800.1-p1-CDS1	Chr9_core_Tb427v10	Tb927.9.13785	Kinetoplastid membrane protein 11	kinetoplastid membrane protein 11-5	1343	491	493	606	293	200	209	126	0.68	0.6	0.6	0	0	10.3912	8.9396	8.9454	9.2432
Tb427_070081600.1-p1-CDS2	Chr7_core_Tb427v10	Tb927.4.5120	hypothetical protein, conserved	hypothetical protein, conserved	1056	388	565	697	230	158	239	144	0.68	0.6	0.6	0	0	10.0444	8.5999	9.1421	9.445
Tb427_080023200.1-p1-CDS1	Chr8_core_Tb427v10	Tb927.8.2030	hypothetical protein, conserved	PAVE1	1052	404	302	377	229	164	128	78	0.71	0.6	0.6	0	0	10.0389	8.6582	8.2384	8.5584
Tb427_080024700.1-p1-CDS1	Chr8_core_Tb427v10	Tb11.v5.0734	ABC transporter transmembrane region/ABC transporter	multidrug resistance-associated protein	1037	468	594	731	226	191	252	151	0.84	0.6	0.6	0	0	10.0182	8.8704	9.2143	9.5137
Tb427_060014200.1-p1-CDS1	Chr6_core_Tb427v10	Tb927.6.1000	Cathepsin propeptide inhibitor domain (I29)/Papain family cysteine protease/Protein of unknown function (DUF3586)	cysteine peptidase precursor, Clan CA, family C1, Cathepsin L-like (CP)	996	412	365	449	217	168	155	93	0.77	0.6	0.6	0	0	9.96	8.6865	8.5118	8.8106
Tb427_060013900.1-p1-CDS1	Chr6_core_Tb427v10	Tb927.6.1000	Cathepsin propeptide inhibitor domain (I29)/Papain family cysteine protease/Protein of unknown function (DUF3586)	cysteine peptidase precursor, Clan CA, family C1, Cathepsin L-like (CP)	944	405	372	465	206	165	158	96	0.8	0.6	0.6	0	0	9.8826	8.6618	8.5392	8.8611
Tb427_040047200.1-p1-CDS1	Chr4_core_Tb427v10	Tb05.5K5.180	Adenylate and Guanylate cyclase catalytic domain containing protein	GRESAG 4 receptor-type adenylate cyclase	890	334	453	558	194	136	192	116	0.7	0.6	0.6	0	0	9.7977	8.3837	8.8234	9.1241
Tb427_040038500.1-p1-CDS1	Chr4_core_Tb427v10	Tb927.10.5840	EF-1 guanine nucleotide exchange domain containing protein	EF1 beta, translation elongation factor 1-beta	869	436	243	297	190	177	103	62	0.93	0.6	0.6	0	0	9.7632	8.7682	7.9248	8.2143
Tb427_050029400.1-p1-CDS1	Chr5_core_Tb427v10	Tb927.5.2320	Mak10 subunit, NatC N(alpha)-terminal acetyltransferase	Mak10 subunit, NatC N(alpha)-terminal acetyltransferase	824	421	311	385	180	171	132	80	0.94	0.6	0.6	0	0	9.6865	8.7177	8.2808	8.5887
Tb427_110027000.1-p1-CDS1	Chr11_core_Tb427v10	Tb927.11.2210	Diacylglycerol acyltransferase	diacylglycerol acyltransferase	786	406	518	642	171	165	220	133	0.96	0.6	0.6	0	0	9.6184	8.6653	9.0168	9.3264
Tb427_030057900.1-p1-CDS1	Chr3_core_Tb427v10	Tb927.3.5440	SNF2 family N-terminal domain/Helicase conserved C-terminal domain containing protein	SNF2 DNA repair protein	718	308	413	509	157	125	175	105	0.79	0.6	0.6	0	0	9.4878	8.2668	8.69	8.9915
Tb427_040027500.1-p1-CDS1	Chr4_core_Tb427v10	Tb927.4.2500	Protein kinase domain/Protein tyrosine kinase	eIF2K2 eukaryotic translation initiation factor 2-alpha kinase	707	328	400	493	154	134	170	102	0.86	0.6	0.6	0	0	9.4656	8.3576	8.6439	8.9454
Tb427_100157400.1-p1-CDS1	Chr10_core_Tb427v10	Tb927.10.14920	hypothetical protein, conserved	hypothetical protein, conserved, no clear yeast or human match	672	293	372	459	147	119	158	95	0.8	0.6	0.6	0	0	9.3923	8.1948	8.5392	8.8424
Tb427_060029500.1-p1-CDS1	Chr6_core_Tb427v10	Tb927.6.2460	Thioredoxin/Ubiquitin elongating factor core	ubiquitin fusion degradation protein 2 ubiquitin conjugation factor E4 B	659	252	283	351	144	103	120	73	0.71	0.6	0.6	0	0	9.3641	7.9773	8.1447	8.4553
Tb427_100068500.1-p1-CDS1	Chr10_core_Tb427v10	Tb927.10.6410	MutS domain I/MutS domain III/MutS family domain IV/MutS domain V	mismatch repair protein MSH8	649	385	412	508	142	157	175	105	1.1	0.6	0.6	0	0	9.3421	8.5887	8.6865	8.9887
Tb427_060037900.1-p1-CDS1	Chr6_core_Tb427v10	Tb927.6.3280	hypothetical protein, conserved	cyclosome subunit 1	621	236	382	467	135	96	162	97	0.71	0.6	0.6	0	0	9.2784	7.8826	8.5774	8.8673
Tb427_080035500.1-p1-CDS1	Chr8_core_Tb427v10	Tb927.8.3100	Domain of unknown function (DUF1899)/WD domain, G-beta repeat/Type of WD40 repeat	coronin (CRN12)	610	311	290	358	133	127	123	74	0.95	0.6	0.6	0	0	9.2527	8.2808	8.1799	8.4838
Tb427_100038400.1-p1-CDS1	Chr10_core_Tb427v10	Tb11.v5.1021	Major Facilitator Superfamily	variant surface glycoprotein (VSG)	540	237	291	359	118	96	123	74	0.81	0.6	0.6	0	0	9.0768	7.8887	8.1849	8.4878
Tb427_110122400.1-p1-CDS1	Chr11_core_Tb427v10	Tb927.11.10720	hypothetical protein, conserved	hypothetical protein, conserved	442	232	305	375	96	94	129	78	0.97	0.6	0.6	0	0	8.7879	7.858	8.2527	8.5507
Tb427_040048700.1-p1-CDS1	Chr4_core_Tb427v10	Tb927.4.4560	hypothetical protein, conserved	hypothetical protein, conserved	437	256	251	308	95	104	106	64	1.08	0.6	0.6	0	0	8.7715	8	7.9715	8.2668
Tb427_020005200.1-p1-CDS1	Chr2_core_Tb427v10	Tb927.11.880	Cyclophilin type peptidyl-prolyl cis-trans isomerase/CLD	cyclophilin a,cyclophilin type peptidyl-prolyl cis-trans isomerase (CYPA)	433	139	131	181	94	57	56	37	0.6	0.65	0.6	0	0	8.7582	7.1189	7.0334	7.4998
Tb427_100041000.1-p1-CDS1	Chr10_core_Tb427v10	Tb927.10.3640	hypothetical protein, conserved	nuclear transmembrane protein (NP)	431	140	69	194	94	57	29	40	0.6	1.33	0.6	0	0	8.7515	7.1293	6.1085	7.5999
Tb427_100156600.1-p1-CDS1	Chr10_core_Tb427v10	Tb927.10.14820	Mitochondrial carrier protein	mitochondrial carrier protein, MCP5a ATP/ADP carrier	426	205	151	186	93	83	64	39	0.88	0.6	0.6	0	0	8.7347	7.6795	7.2384	7.5392
Tb427_110074000.1-p1-CDS1	Chr11_core_Tb427v10	Tb927.11.6910	hypothetical protein, conserved	hypothetical protein, conserved	412	196	244	300	90	80	103	62	0.88	0.6	0.6	0	0	8.6865	7.6147	7.9307	8.2288
Tb427_060029100.1-p1-CDS1	Chr6_core_Tb427v10	Tb927.6.2420	Mitochondrial glycoprotein	p22 protein precursor, interacts with UBP1 in T. cruzi	400	186	186	231	87	76	79	48	0.86	0.6	0.6	0	0	8.6439	7.5392	7.5392	7.8517
Tb427_110060600.1-p1-CDS1	Chr11_core_Tb427v10	Tb927.11.5550	DNA polymerase family A	DNA polymerase theta	391	157	288	355	85	64	122	74	0.74	0.6	0.6	0	0	8.611	7.2946	8.1699	8.4717
Tb427_100092200.1-p1-CDS1	Chr10_core_Tb427v10	Tb927.10.8540	DnaJ domain/DnaJ C terminal domain containing protein	chaperone DNAj, J6	388	157	175	216	85	64	74	45	0.74	0.6	0.6	0	0	8.5999	7.2946	7.4512	7.7549
Tb427_090093100.1-p1-CDS1	Chr9_core_Tb427v10	Tb09.v4.0016	hypothetical protein, conserved	ESAG5	369	146	91	118	80	59	39	24	0.73	0.6	0.6	0	0	8.5275	7.1898	6.5078	6.8826
Tb427_100100000.1-p1-CDS1	Chr10_core_Tb427v10	Tb11.v5.0485	hypothetical protein, conserved	hypothetical protein, conserved	367	173	245	303	80	70	104	63	0.86	0.6	0.6	0	0	8.5196	7.4346	7.9366	8.2432
Tb427_030018800.1-p1-CDS1	Chr3_core_Tb427v10	Tb927.3.1910	Histone RNA hairpin-binding protein RNA-binding domain containing protein	SLBP1, histone RNA binding domain 259-326	335	161	221	276	73	66	94	57	0.89	0.6	0.6	0	0	8.388	7.3309	7.7879	8.1085
Tb427_100063600.1-p1-CDS1	Chr10_core_Tb427v10	Tb11.v5.0190	Protein kinase domain/Protein tyrosine kinase	protein kinase	333	117	171	213	73	48	72	44	0.65	0.6	0.6	0	0	8.3794	6.8704	7.4179	7.7347
Tb427_060023800.1-p1-CDS1	Chr6_core_Tb427v10	Tb927.6.1950	N-acetyltransferase B complex (NatB) non catalytic subunit	N-acetyltransferase B complex (NatB) non catalytic subunit	328	153	145	180	72	62	61	37	0.85	0.6	0.6	0	0	8.3576	7.2574	7.1799	7.4919
Tb427_090057400.1-p1-CDS1	Chr9_core_Tb427v10	Tb927.9.10140	Uncharacterised conserved protein	Uncharacterised conserved protein	292	149	174	216	64	61	74	45	0.94	0.6	0.6	0	0	8.1898	7.2192	7.4429	7.7549
Tb427_090034300.1-p1-CDS1	Chr9_core_Tb427v10	Tb927.9.6150	HEAT repeat	protein phosphatase 2A regulatory subunit	286	137	162	204	62	56	69	42	0.89	0.6	0.6	0	0	8.1599	7.098	7.3399	7.6724
Tb427_110155900.1-p1-CDS1	Chr11_core_Tb427v10	Tb927.11.13810	DEAD/DEAH box helicase/Type III restriction enzyme, res subunit/Helicase conserved C-terminal domain containing protein	ATP-dependent DEAD/H RNA helicase, putative Rok1, ribosome biogenesis?	278	116	207	254	61	47	88	53	0.76	0.6	0.6	0	0	8.1189	6.858	7.6935	7.9887
Tb427_110123800.1-p1-CDS1	Chr11_core_Tb427v10	Tb927.11.10860	PIN domain of ribonuclease/Nin one binding (NOB1) Zn-ribbon like	Nin one binding (NOB1) SSU pre-rRNA processing	266	110	128	157	58	45	54	33	0.76	0.6	0.6	0	0	8.0553	6.7814	7	7.2946
Tb427_020016100.1-p1-CDS1	Chr2_core_Tb427v10	Tb927.2.3370	hypothetical protein, conserved	UDP-Gal glycosyltransferase GT3	264	107	150	189	58	44	64	39	0.75	0.6	0.6	0	0	8.0444	6.7415	7.2288	7.5622
Tb427_070015200.1-p1-CDS1	Chr7_core_Tb427v10	Tb927.7.1130	Glutathione peroxidase	trypanothione/tryparedoxin dependent peroxidase 2 (TDPX2)	256	88	116	144	56	36	49	30	0.63	0.6	0.6	0	0	8	6.4594	6.858	7.1699
Tb427_050027400.1-p1-CDS1	Chr5_core_Tb427v10	Tb927.5.2100	hypothetical protein, conserved	RBP30	253	150	197	243	55	61	83	50	1.09	0.6	0.6	0	0	7.983	7.2288	7.6221	7.9248
Tb427_010008500.1-p1-CDS1	Chr1_core_Tb427v10	Tb927.1.1010	Zinc finger, ZZ type	E3 ubiquitin-protein ligase KCMF1	242	90	169	211	53	37	72	44	0.69	0.6	0.6	0	0	7.9189	6.4919	7.4009	7.7211
Tb427_100105300.1-p1-CDS1	Chr10_core_Tb427v10	Tb11.v5.0885	Transmembrane amino acid transporter protein	amino acid transporter	236	95	92	116	51	39	39	24	0.75	0.6	0.6	0	0	7.8826	6.5699	6.5236	6.858
Tb427_090044400.1-p1-CDS1	Chr9_core_Tb427v10	Tb927.9.7830	hypothetical protein, conserved	mitochondrial tRNA import complex	236	76	83	113	51	31	35	23	0.6	0.64	0.6	0	0	7.8826	6.2479	6.375	6.8202
Tb427_110188200.1-p1-CDS1	Chr11_core_Tb427v10	Tb927.11.16840	hypothetical protein, conserved	hypothetical protein, conserved	230	153	146	185	50	62	62	38	1.22	0.6	0.6	0	0	7.8455	7.2574	7.1898	7.5314
Tb427_100068400.1-p1-CDS2	Chr10_core_Tb427v10	Tb927.10.6400	TCP-1/cpn60 chaperonin family	chaperonin HSP60, mitochondrial precursor	229	122	120	152	50	50	51	31	0.98	0.6	0.6	0	0	7.8392	6.9307	6.9069	7.2479
Tb427_070067600.1-p1-CDS1	Chr7_core_Tb427v10	Tb927.7.6190	RING-H2 zinc finger domain/Ring finger domain/Zinc finger, C3HC4 type (RING finger)/RING-like zinc finger/RING-type zinc-finger containing protein	Ring finger domain containing protein	216	72	140	195	47	29	59	40	0.6	0.67	0.6	0	0	7.7549	6.1699	7.1293	7.6073
Tb427_100123300.1-p1-CDS1	Chr10_core_Tb427v10	Tb927.10.11570	hypothetical protein, conserved	hypothetical protein, conserved	213	107	133	162	46	44	56	34	0.94	0.6	0.6	0	0	7.7347	6.7415	7.0553	7.3399
Tb427_020023500.1-p1-CDS1	Chr2_core_Tb427v10	Tb927.2.4830	NLI interacting factor-like phosphatase	TFIIF-stimulated CTD phosphatase	212	106	115	147	46	43	49	30	0.91	0.6	0.6	0	0	7.7279	6.7279	6.8455	7.1997
Tb427_090084400.1-p1-CDS1	Chr9_core_Tb427v10	Tb927.9.14190	hypothetical protein, conserved	hypothetical protein, conserved	201	115	139	175	44	47	59	36	1.04	0.6	0.6	0	0	7.6511	6.8455	7.1189	7.4512
Tb427_090046300.1-p1-CDS1	Chr9_core_Tb427v10	Tb927.9.8260	Rhomboid family	TimRhom1, rhomboid-like protein	199	119	69	89	43	48	29	18	1.09	0.6	0.6	0	0	7.6366	6.8948	6.1085	6.4757
Tb427_060028700.1-p1-CDS1	Chr6_core_Tb427v10	Tb927.6.2380	hypothetical protein, conserved	hypothetical protein, conserved	196	121	134	167	43	49	57	35	1.11	0.6	0.6	0	0	7.6147	6.9189	7.0661	7.3837
Tb427_080024300.1-p1-CDS1	Chr8_core_Tb427v10	Tb927.8.2120	Leucine Rich repeat	hypothetical protein, conserved	195	149	108	134	43	61	46	28	1.39	0.6	0.6	0	0	7.6073	7.2192	6.7549	7.0661
Tb427_030011900.1-p1-CDS1	Chr3_core_Tb427v10	Tb11.v5.0598	GIY-YIG catalytic domain containing protein	GIY-YIG catalytic domain containing protein	194	123	135	169	42	50	57	35	1.16	0.6	0.6	0	0	7.5999	6.9425	7.0768	7.4009
Tb427_100126300.1-p1-CDS1	Chr10_core_Tb427v10	Tb927.10.11890	hypothetical protein, conserved	hypothetical protein, conserved	194	88	99	125	42	36	42	26	0.84	0.6	0.6	0	0	7.5999	6.4594	6.6294	6.9658
Tb427_110069900.1-p1-CDS1	Chr11_core_Tb427v10	Tb927.11.6490	hypothetical protein, conserved	hypothetical protein, conserved	193	94	112	139	42	38	47	29	0.88	0.6	0.6	0	0	7.5925	6.5546	6.8074	7.1189
Tb427_050037400.1-p1-CDS1	Chr5_core_Tb427v10	Tb927.5.3090	hypothetical protein, conserved	Mitochondrial ATP synthase subunit	188	88	81	102	41	36	34	21	0.86	0.6	0.6	0	0	7.5546	6.4594	6.3399	6.6724
Tb427_110054900.1-p1-CDS1	Chr11_core_Tb427v10	Tb927.11.4980	DEAD/DEAH box helicase/Helicase conserved C-terminal domain containing protein	ATP-dependent DEAD/H RNA helicase, putative Dbp9, ribosome assembly?	183	107	115	145	40	44	49	30	1.07	0.6	0.6	0	0	7.5157	6.7415	6.8455	7.1799
Tb427_110042300.1-p1-CDS1	Chr11_core_Tb427v10	Tb927.11.3670	Mitochondrial glycoprotein	hypothetical protein, conserved	175	69	120	152	38	28	51	31	0.72	0.6	0.6	0	0	7.4512	6.1085	6.9069	7.2479
Tb427_080082500.1-p1-CDS1	Chr8_core_Tb427v10	Tb11.v5.0540	Transmembrane amino acid transporter protein/Tryptophan/tyrosine permease family	amino acid transporter 8	173	92	109	135	38	37	46	28	0.95	0.6	0.6	0	0	7.4346	6.5236	6.7682	7.0768
Tb427_000790100.1-p1-CDS1	unitig_2534_Tb427v10	Tb11.1790	Retrotransposon hot spot protein	retrotransposon hot spot protein (RHS, pseudogene)	172	77	91	116	38	31	39	24	0.79	0.6	0.6	0	0	7.4263	6.2668	6.5078	6.858
Tb427_060007100.1-p1-CDS1	Chr6_core_Tb427v10	Tb05.5K5.180	Periplasmic binding protein/Adenylate and Guanylate cyclase catalytic domain containing protein	GRESAG 4 receptor-type adenylate cyclase	170	69	134	167	37	28	57	35	0.74	0.6	0.6	0	0	7.4094	6.1085	7.0661	7.3837
Tb427_110047100.1-p1-CDS1	Chr11_core_Tb427v10	Tb927.11.4190	Metallopeptidase family M24	hypothetical protein, conserved, Peptidase M24-like	168	91	98	127	37	37	42	26	0.97	0.6	0.6	0	0	7.3923	6.5078	6.6147	6.9887
Tb427_090016700.1-p1-CDS1	Chr9_core_Tb427v10	Tb09.v4.0058	IGP family C-type lectin domain containing protein	hypothetical protein	168	67	99	126	37	27	42	26	0.71	0.6	0.6	0	0	7.3923	6.0661	6.6294	6.9773
Tb427_090046200.1-p1-CDS1	Chr9_core_Tb427v10	Tb927.9.8250	Tyrosine phosphatase family	atypical dual specificity phosphatase	166	69	96	119	36	28	41	25	0.76	0.6	0.6	0	0	7.375	6.1085	6.585	6.8948
Tb427_090043200.1-p1-CDS1	Chr9_core_Tb427v10	Tb927.9.7650	ADP-ribosylation factor family/Signal recognition particle receptor beta subunit/50S ribosome-binding GTPase/Ras of Complex, Roc, domain of DAPkinase/Gtr1/RagA G protein conserved region/Ras family	ADP-ribosylation factor	156	51	59	80	34	21	25	17	0.6	0.65	0.6	0	0	7.2854	5.6724	5.8826	6.3219
Tb427_060038100.1-p1-CDS1	Chr6_core_Tb427v10	Tb927.6.3300	GPI transamidase subunit PIG-U/Mannosyltransferase (PIG-M)	GPI alpha-mannosyltransferase I (MT-I)	147	58	80	99	32	24	34	21	0.73	0.6	0.6	0	0	7.1997	5.858	6.3219	6.6294
Tb427_100162700.1-p1-CDS1	Chr10_core_Tb427v10	Tb927.10.15410	lactate/malate dehydrogenase, NAD binding domain/lactate/malate dehydrogenase, alpha/beta C-terminal domain containing protein	glycosomal malate dehydrogenase (gMDH)	143	81	112	141	31	33	47	29	1.03	0.6	0.6	0	0	7.1599	6.3399	6.8074	7.1396
Tb427_110008000.1-p1-CDS1	Chr11_core_Tb427v10	Tb927.11.400	Protein of unknown function (DUF1308)	Protein of unknown function (DUF1308)	137	73	93	118	30	30	39	24	0.97	0.6	0.6	0	0	7.098	6.1898	6.5392	6.8826
Tb427_090007900.1-p1-CDS1	Chr9_core_Tb427v10	Tb927.9.1680	JAB1/Mov34/MPN/PAD-1 ubiquitin protease/Prokaryotic homologs of the JAB domain containing protein	Lys-63-specific deubiquitinase BRCC36	136	74	69	89	30	30	29	18	0.97	0.6	0.6	0	0	7.0875	6.2095	6.1085	6.4757
Tb427_060026700.1-p1-CDS1	Chr6_core_Tb427v10	Tb927.6.2240	hypothetical protein, conserved	hypothetical protein, conserved	134	84	80	103	29	34	34	21	1.13	0.6	0.6	0	0	7.0661	6.3923	6.3219	6.6865
Tb427_110065400.1-p1-CDS1	Chr11_core_Tb427v10	Tb927.11.6040	Nodulin-like	Nodulin-like	133	49	81	100	29	20	34	21	0.67	0.6	0.6	0	0	7.0553	5.6147	6.3399	6.6439
Tb427_000757700.1-p1-CDS1	unitig_2333_Tb427v10	Tb09.v4.0013	Retrotransposon hot spot protein	retrotransposon hot spot (RHS) protein	133	45	57	114	29	18	24	24	0.6	0.96	0.6	0	0	7.0553	5.4919	5.8329	6.8329
Tb427_080042400.1-p1-CDS1	Chr8_core_Tb427v10	Tb927.8.3740	Pterin 4 alpha carbinolamine dehydratase	pterin 4 alpha carbinolamine dehydratase	130	71	96	120	28	29	41	25	1	0.6	0.6	0	0	7.0224	6.1497	6.585	6.9069
Tb427_090045100.1-p1-CDS1	Chr9_core_Tb427v10	Tb927.9.8050	Protein of unknown function (DUF974)	Protein of unknown function (DUF974)	119	60	109	135	26	24	46	28	0.89	0.6	0.6	0	0	6.8948	5.9069	6.7682	7.0768
Tb427_110130800.1-p1-CDS1	Chr11_core_Tb427v10	Tb927.11.11435	Dynein light chain type 1	dynein light chain type 1	110	37	39	60	24	15	17	12	0.6	0.67	0.6	0	0	6.7814	5.2095	5.2854	5.9069
Tb427_000630600.1-p1-CDS1	Tb427VSG-2061_unitig_Tb427v10	Tb09.v4.0013	Retrotransposon hot spot protein	retrotransposon hot spot (RHS) protein	109	37	48	76	24	15	20	16	0.6	0.76	0.6	0	0	6.7682	5.2095	5.585	6.2479
Tb427_090037500.1-p1-CDS1	Chr9_core_Tb427v10	Tb927.9.6720	Lysine methyltransferase	Putative methyltransferase	105	79	68	85	23	32	29	18	1.33	0.6	0.6	0	0	6.7142	6.3038	6.0875	6.4094
Tb427_070019100.1-p1-CDS1	Chr7_core_Tb427v10	Tb927.7.1480	hypothetical protein, conserved	hypothetical protein, conserved	103	36	46	56	22	15	19	12	0.65	0.6	0.6	0	0	6.6865	5.1699	5.5236	5.8074
Tb427_090065000.1-p1-CDS1	Chr9_core_Tb427v10	Tb927.9.11370	hypothetical protein, conserved	hypothetical protein, conserved	102	49	33	44	22	20	14	9	0.87	0.6	0.6	0	0	6.6724	5.6147	5.0444	5.4594
Tb427_020032400.1-p1-CDS1	Chr2_core_Tb427v10	Tb927.2.6180	non-haem dioxygenase in morphine synthesis N-terminal/2OG-Fe(II) oxygenase superfamily	iron/ascorbate oxidoreductase family protein	101	44	21	30	22	18	9	6	0.78	0.6	0.6	0	0	6.6582	5.4594	4.3923	4.9069
Tb427_040056900.1-p1-CDS1	Chr4_core_Tb427v10	Tb04.24M18.150	hypothetical protein, conserved	hypothetical protein, conserved	98	53	68	88	21	22	29	18	1	0.6	0.6	0	0	6.6147	5.7279	6.0875	6.4594
Tb427_110126500.1-p1-CDS1	Chr11_core_Tb427v10	Tb927.11.11100	Acetyltransferase (GNAT) domain/Acetyltransferase (GNAT) family/FR47-like protein	N-acetyltransferase	97	38	44	59	21	15	19	12	0.68	0.6	0.6	0	0	6.5999	5.2479	5.4594	5.8826
Tb427_110034900.1-p1-CDS1	Chr11_core_Tb427v10	Tb927.11.2990	hypothetical protein, conserved	KREPB4	94	50	68	86	21	20	29	18	0.91	0.6	0.6	0	0	6.5546	5.6439	6.0875	6.4263
Tb427_060040300.1-p1-CDS1	Chr6_core_Tb427v10	Tb927.6.3540	C2H2 type zinc-finger (2 copies)	zinc-finger protein, conserved	92	57	46	56	20	23	19	12	1.1	0.6	0.6	0	0	6.5236	5.8329	5.5236	5.8074
Tb427_110095100.1-p1-CDS1	Chr11_core_Tb427v10	Tb927.11.8850	Uncharacterised protein family (UPF0220)	Uncharacterised protein family (UPF0220)	89	29	28	41	19	12	12	8	0.6	0.62	0.6	0	0	6.4757	4.858	4.8074	5.3576
Tb427_100078100.1-p1-CDS1	Chr10_core_Tb427v10	Tb927.10.7210	hypothetical protein, conserved	hypothetical protein, conserved	88	29	34	48	19	12	14	10	0.6	0.67	0.6	0	0	6.4594	4.858	5.0875	5.585
Tb427_000806000.1-p1-CDS1	unitig_278_Tb427v10	Tb927.2.300	RNA polymerase Rpb2, domain 4	DNA-directed RNA polymerase, pseudogene	87	30	41	91	19	12	17	19	0.6	1.06	0.6	0	0	6.4429	4.9069	5.3576	6.5078
Tb427_110072000.1-p1-CDS1	Chr11_core_Tb427v10	Tb927.11.6700	hypothetical protein, conserved	hypothetical protein, conserved	76	41	44	57	17	17	19	12	0.94	0.6	0.6	0	0	6.2479	5.3576	5.4594	5.8329
Tb427_030044800.1-p1-CDS1	Chr3_core_Tb427v10	Tb927.3.4170	hypothetical protein, conserved	CRK9AP	75	39	46	60	16	16	19	12	0.94	0.6	0.6	0	0	6.2288	5.2854	5.5236	5.9069
Tb427_110097400.1-p1-CDS1	Chr11_core_Tb427v10	Tb11.v5.0514	ZIP Zinc transporter	cation transporter	73	27	33	45	16	11	14	9	0.65	0.6	0.6	0	0	6.1898	4.7549	5.0444	5.4919
Tb427_070023200.1-p1-CDS1	Chr7_core_Tb427v10	Tb927.7.1840	FYVE zinc finger containing protein	zinc finger protein	70	26	44	56	15	11	19	12	0.69	0.6	0.6	0	0	6.1293	4.7004	5.4594	5.8074
Tb427_000740800.1-p1-CDS1	unitig_2222_Tb427v10	Tb927.8.1460	EamA-like transporter family/Solute carrier family 35	EamA-like transporter family	67	37	45	60	15	15	19	12	0.94	0.6	0.6	0	0	6.0661	5.2095	5.4919	5.9069
Tb427_110028800.1-p1-CDS1	Chr11_core_Tb427v10	Tb927.11.2390	Tubulin-tyrosine ligase family	Tubulin-tyrosine ligase family	67	35	33	45	15	14	14	9	0.88	0.6	0.6	0	0	6.0661	5.1293	5.0444	5.4919
Tb427_090091700.1-p1-CDS1	Chr9_core_Tb427v10	NA	NA	NA	66	23	33	49	14	9	14	10	0.6	0.67	0.6	0	0	6.0444	4.5236	5.0444	5.6147
Tb427_110154200.1-p1-CDS1	Chr11_core_Tb427v10	Tb927.11.13650	Cytochrome b5-like Heme/Steroid binding domain containing protein	cytochrome b5 (CYB5)	66	21	27	52	14	9	11	11	0.6	0.92	0.6	0	0	6.0444	4.3923	4.7549	5.7004
Tb427_000810600.1-p1-CDS1	unitig_284_Tb427v10	Tb09.v4.0013	Retrotransposon hot spot protein	retrotransposon hot spot (RHS) protein	65	21	26	64	14	9	11	13	0.6	1.08	0.6	0	0	6.0224	4.3923	4.7004	6
Tb427_110038800.1-p1-CDS1	Chr11_core_Tb427v10	Tb927.11.3370	hypothetical protein, conserved	hypothetical protein	64	28	46	58	14	11	19	12	0.73	0.6	0.6	0	0	6	4.8074	5.5236	5.858
Tb427_000779900.1-p1-CDS1	unitig_2489_Tb427v10	Tb09.v4.0041	hypothetical protein, conserved	leucine-rich repeat protein LRRP, pseudogene	63	23	36	56	14	9	15	12	0.6	0.75	0.6	0	0	5.9773	4.5236	5.1699	5.8074
Tb427_110099300.1-p1-CDS1	Chr11_core_Tb427v10	Tb927.11.9160	ATPase family associated with various cellular activities (AAA)	ATPase-like protein	63	23	34	44	14	9	14	9	0.6	0.6	0.6	0	0	5.9773	4.5236	5.0875	5.4594
Tb427_000815400.1-p1-CDS4	unitig_3019_Tb427v10	Tb927.2.300	RNA polymerase Rpb2, domain 4	DNA-directed RNA polymerase, pseudogene	63	22	14	49	14	9	6	10	0.6	1.43	0.6	0	0	5.9773	4.4594	3.8074	5.6147
Tb427_080051500.1-p1-CDS1	Chr8_core_Tb427v10	Tb927.8.4650	Zn-finger in Ran binding protein and others	hypothetical protein, conserved	62	40	34	44	14	16	14	9	1.07	0.6	0.6	0	0	5.9542	5.3219	5.0875	5.4594
Tb427_000516200.1-p1-CDS1	Chr8_5A_Tb427v10	Tb927.5.140	hypothetical protein, conserved	hypothetical protein, conserved	62	22	23	153	14	9	10	32	0.6	2.91	0.6	0	0	5.9542	4.4594	4.5236	7.2574
Tb427_080070300.1-p1-CDS1	Chr8_core_Tb427v10	Tb927.8.6460	Kinase binding protein CGI-121	kinase binding protein CGI-121	61	37	34	42	13	15	14	9	1.07	0.6	0.6	0	0	5.9307	5.2095	5.0875	5.3923
Tb427_060037800.1-p1-CDS1	Chr6_core_Tb427v10	Tb927.6.3270	hypothetical protein, conserved	hypothetical protein, conserved	59	24	44	56	13	10	19	12	0.71	0.6	0.6	0	0	5.8826	4.585	5.4594	5.8074
Tb427_100080700.1-p1-CDS1	Chr10_core_Tb427v10	Tb927.10.7470	RNA recognition motif. (a.k.a. RRM, RBD, or RNP domain)	U2 splicing factor SF3b14 (p14). RBP15	55	34	46	58	12	14	19	12	1.08	0.6	0.6	0	0	5.7814	5.0875	5.5236	5.858
Tb427_110166300.1-p1-CDS1	Chr11_core_Tb427v10	Tb927.11.14790	AAA domain/PIF1-like helicase	DNA repair and recombination helicase protein PIF4	53	35	45	59	12	14	19	12	1.08	0.6	0.6	0	0	5.7279	5.1293	5.4919	5.8826
Tb427_110138300.1-p1-CDS1	Chr11_core_Tb427v10	Tb927.11.12160	hypothetical protein, conserved	hypothetical protein, conserved	51	24	32	42	11	10	14	9	0.83	0.6	0.6	0	0	5.6724	4.585	5	5.3923
Tb427_090033500.1-p1-CDS3	Chr9_core_Tb427v10	Tb11.v5.0854	NLI interacting factor-like phosphatase	NLI interacting factor-like phosphatase	48	23	21	27	10	9	9	6	0.82	0.6	0.6	0	0	5.585	4.5236	4.3923	4.7549
Tb427_090041100.1-p1-CDS1	Chr9_core_Tb427v10	Tb927.9.7285	hypothetical protein, conserved	hypothetical protein	48	19	21	27	10	8	9	6	0.73	0.6	0.6	0	0	5.585	4.2479	4.3923	4.7549
Tb427_110119400.1-p1-CDS1	Chr11_core_Tb427v10	Tb927.11.10410	Cornichon protein	Cornichon protein	47	16	22	28	10	7	9	6	0.64	0.6	0.6	0	0	5.5546	4	4.4594	4.8074
Tb427_020013700.1-p1-CDS1	Chr2_core_Tb427v10	Tb927.2.3190	Got1/Sft2-like family	Got1/Sft2-like family	43	17	22	28	9	7	9	6	0.7	0.6	0.6	0	0	5.4263	4.0875	4.4594	4.8074
Tb427_000689000.1-p1-CDS3	unitig_1930_Tb427v10	Tb927.2.300	RNA polymerase Rpb2, domain 4	DNA-directed RNA polymerase, pseudogene	43	14	23	48	9	6	10	10	0.6	0.91	0.6	0	0	5.4263	3.8074	4.5236	5.585
Tb427_070015800.1-p1-CDS1	Chr7_core_Tb427v10	Tb927.7.1180	RNA recognition motif. (a.k.a. RRM, RBD, or RNP domain)	RBP19	40	15	24	33	9	6	10	7	0.6	0.64	0.6	0	0	5.3219	3.9069	4.585	5.0444
Tb427_110143700.1-p1-CDS1	Chr11_core_Tb427v10	Tb927.11.12700	hypothetical protein, conserved	hypothetical protein, conserved	40	14	37	55	9	6	16	11	0.6	0.65	0.6	0	0	5.3219	3.8074	5.2095	5.7814
Tb427_110184000.1-p1-CDS1	Chr11_core_Tb427v10	Tb927.11.16440	Transmembrane protein 18	Transmembrane protein 18	40	14	18	29	9	6	8	6	0.6	0.67	0.6	0	0	5.3219	3.8074	4.1699	4.858
Tb427_000707100.1-p1-CDS1	unitig_2085_Tb427v10	Tb09.v4.0013	Retrotransposon hot spot protein	retrotransposon hot spot (RHS) protein	39	14	14	53	9	6	6	11	0.6	1.57	0.6	0	0	5.2854	3.8074	3.8074	5.7279
Tb427_100025400.1-p1-CDS1	Chr10_core_Tb427v10	Tb927.10.2120	hypothetical protein, conserved	U1C small nuclear ribonucleoprotein C	32	12	21	31	7	5	9	6	0.63	0.6	0.6	0	0	5	3.585	4.3923	4.9542
Tb427_110177100.1-p1-CDS1	Chr11_core_Tb427v10	Tb927.11.15855	hypothetical protein, conserved	hypothetical protein	28	28	21	27	6	11	9	6	1.57	0.6	0.6	0	0	4.8074	4.8074	4.3923	4.7549
Tb427_100074700.1-p1-CDS2	Chr10_core_Tb427v10	Tb10.v4.0245	hypothetical protein, conserved	hypothetical protein	27	23	21	30	6	9	9	6	1.29	0.6	0.6	0	0	4.7549	4.5236	4.3923	4.9069
Tb427_030058800.1-p1-CDS2	Chr3_core_Tb427v10	Tb927.3.5530	C2 domain in Dock180 and Zizimin proteins	Tb-292 membrane associated protein	3139	1484	1907	2299	685	604	808	476	0.88	0.59	0.59	0	0	11.6161	10.5353	10.8971	11.1668
Tb427_110127800.1-p1-CDS1	Chr11_core_Tb427v10	Tb927.11.11230	Ribosomal protein L14	60S ribosomal protein L14	2022	1001	941	1138	441	408	399	236	0.92	0.59	0.59	0	0	10.9816	9.9672	9.8781	10.1523
Tb427_040009900.1-p1-CDS1	Chr4_core_Tb427v10	Tb11.v5.0793	Domain of unknown function (DUF3385)/FAT domain/FKBP12-rapamycin binding domain/Phosphatidylinositol 3- and 4-kinase/FATC domain containing protein	FAT domain/Rapamycin binding domain/Phosphatidylinositol 3- and 4-kinase	2010	834	1137	1369	438	340	482	284	0.77	0.59	0.59	0	0	10.973	9.7039	10.151	10.4189
Tb427_100068400.1-p1-CDS1	Chr10_core_Tb427v10	Tb927.10.6400	TCP-1/cpn60 chaperonin family	chaperonin HSP60, mitochondrial precursor	1737	802	687	829	379	327	291	172	0.86	0.59	0.59	0	0	10.7624	9.6475	9.4242	9.6952
Tb427_090014900.1-p1-CDS1	Chr9_core_Tb427v10	Tb927.9.2470	hypothetical protein, conserved	nucleolar protein (NOP86)	1315	502	438	530	287	204	186	110	0.71	0.59	0.59	0	0	10.3608	8.9715	8.7748	9.0498
Tb427_110159800.1-p1-CDS1	Chr11_core_Tb427v10	Tb927.11.14190	Staphylococcal nuclease homologue/Tudor domain containing protein	Staphylococcal nuclease homologue/Tudor domain containing protein	1265	706	529	640	276	287	224	133	1.04	0.59	0.59	0	0	10.3049	9.4635	9.0471	9.3219
Tb427_110160400.1-p1-CDS1	Chr11_core_Tb427v10	Tb927.11.14250	TCP-1/cpn60 chaperonin family	Tric complex epsilon subunit (TCP-1-epsilon)	1255	564	456	552	274	230	193	114	0.84	0.59	0.59	0	0	10.2935	9.1396	8.8329	9.1085
Tb427_110186400.1-p1-CDS1	Chr11_core_Tb427v10	Tb927.11.16660	Dopey, N-terminal	Dopey, N-terminal	1122	533	732	883	245	217	310	183	0.88	0.59	0.59	0	0	10.1319	9.058	9.5157	9.7863
Tb427_060013200.1-p1-CDS1	Chr6_core_Tb427v10	Tb927.6.1000	Cathepsin propeptide inhibitor domain (I29)/Papain family cysteine protease/Protein of unknown function (DUF3586)	cysteine peptidase precursor, Clan CA, family C1, Cathepsin L-like (CP)	926	385	347	426	202	157	147	88	0.77	0.59	0.59	0	0	9.8549	8.5887	8.4388	8.7347
Tb427_010019500.1-p1-CDS1	Chr1_core_Tb427v10	Tb927.1.2430	Core histone H2A/H2B/H3/H4/Histone-like transcription factor (CBF/NF-Y) and archaeal histone	histone H3	861	336	347	422	188	137	147	87	0.72	0.59	0.59	0	0	9.7499	8.3923	8.4388	8.7211
Tb427_000073700.1-p1-CDS2	Chr10_3A_Tb427v10	Tb10.v4.0128	hypothetical protein, conserved	hypothetical protein	853	560	374	457	186	228	159	95	1.22	0.59	0.59	0	0	9.7364	9.1293	8.5469	8.8361
Tb427_100098000.1-p1-CDS1	Chr10_core_Tb427v10	Tb11.v5.0766	BT1 family	folate transporter	780	324	463	563	170	132	196	117	0.77	0.59	0.59	0	0	9.6073	8.3399	8.8549	9.137
Tb427_040017400.1-p1-CDS1	Chr4_core_Tb427v10	Tb927.4.1510	Phospholipid-translocating ATPase N-terminal/E1-E2 ATPase/Cation transport ATPase (P-type)/Phospholipid-translocating P-type ATPase C-terminal	phospholipid-translocating ATPase	738	334	351	428	161	136	149	89	0.84	0.59	0.59	0	0	9.5275	8.3837	8.4553	8.7415
Tb427_110131100.1-p1-CDS1	Chr11_core_Tb427v10	Tb927.11.11460	hypothetical protein, conserved	ATOM69 - POMP9	687	414	287	354	150	169	122	73	1.12	0.59	0.59	0	0	9.4242	8.6935	8.1649	8.4676
Tb427_110010400.1-p1-CDS1	Chr11_core_Tb427v10	Tb927.11.620	Raptor N-terminal CASPase like domain containing protein	TbRAPTOR (TOR signalling)	652	299	344	413	142	122	146	86	0.85	0.59	0.59	0	0	9.3487	8.224	8.4263	8.69
Tb427_110066500.1-p1-CDS1	Chr11_core_Tb427v10	Tb927.11.6160	Elongation factor Tu GTP binding domain/Elongation factor Tu C-terminal domain containing protein	ERF3 eukaryotic release factor 3	568	337	191	230	124	137	81	48	1.1	0.59	0.59	0	0	9.1497	8.3966	7.5774	7.8455
Tb427_110037300.1-p1-CDS1	Chr11_core_Tb427v10	Tb927.11.3220	Caspase domain containing protein	metacaspase MCA1	557	300	216	264	121	122	92	55	1	0.59	0.59	0	0	9.1215	8.2288	7.7549	8.0444
Tb427_100048700.1-p1-CDS1	Chr10_core_Tb427v10	Tb10.v4.0037	hypothetical protein, conserved	hypothetical protein, conserved	546	270	334	407	119	110	142	84	0.92	0.59	0.59	0	0	9.0928	8.0768	8.3837	8.6689
Tb427_080053300.1-p1-CDS1	Chr8_core_Tb427v10	Tb11.v5.0659	MIF4G domain containing protein	MIF4G domain containing protein	510	263	206	252	111	107	87	52	0.96	0.59	0.59	0	0	8.9944	8.0389	7.6865	7.9773
Tb427_110127600.1-p1-CDS1	Chr11_core_Tb427v10	Tb927.11.11210	hypothetical protein, conserved	paraflagellar rod protein PFC17	493	211	222	269	108	86	94	56	0.79	0.59	0.59	0	0	8.9454	7.7211	7.7944	8.0715
Tb427_040020800.1-p1-CDS1	Chr4_core_Tb427v10	Tb927.4.1850	RNA-binding signal recognition particle 68	SRP68	485	222	225	273	106	90	95	57	0.84	0.59	0.59	0	0	8.9218	7.7944	7.8138	8.0928
Tb427_100124400.1-p1-CDS1	Chr10_core_Tb427v10	Tb927.10.11680	Voltage gated chloride channel	VCL2 Voltage-gated Chloride channel Like	474	189	260	321	103	77	110	66	0.74	0.59	0.59	0	0	8.8887	7.5622	8.0224	8.3264
Tb427_100051900.1-p1-CDS1	Chr10_core_Tb427v10	Tb927.10.4780	GDSL-like Lipase/Acylhydrolase	GPI inositol deacylase precursor (GPIdeAc)	455	261	261	320	99	106	111	66	1.06	0.59	0.59	0	0	8.8297	8.0279	8.0279	8.3219
Tb427_100137400.1-p1-CDS1	Chr10_core_Tb427v10	Tb927.10.13020	Vps16, N-terminal region/Vps16, C-terminal region containing protein	vacuolar protein sorting complex subunit,Vps16	447	143	218	297	97	58	92	62	0.59	0.67	0.59	0	0	8.8041	7.1599	7.7682	8.2143
Tb427_100082400.1-p1-CDS1	Chr10_core_Tb427v10	Tb927.10.7630	hypothetical protein, conserved	hypothetical protein, conserved,transportin2- like protein	441	197	255	309	96	80	108	64	0.82	0.59	0.59	0	0	8.7846	7.6221	7.9944	8.2715
Tb427_080073400.1-p1-CDS1	Chr8_core_Tb427v10	Tb927.8.6710	hypothetical protein, conserved	hypothetical protein, conserved	440	140	303	374	96	57	128	77	0.59	0.6	0.59	0	0	8.7814	7.1293	8.2432	8.5469
Tb427_070046100.1-p1-CDS1	Chr7_core_Tb427v10	Tb927.7.4060	Domain of unknown function (DUF1935)	calpain-like cysteine peptidase,cysteine peptidase, Clan CA, family C2	439	181	125	153	96	74	53	32	0.76	0.59	0.59	0	0	8.7781	7.4998	6.9658	7.2574
Tb427_080079400.1-p1-CDS1	Chr8_core_Tb427v10	Tb927.8.7360	hypothetical protein, conserved	hypothetical protein, conserved	438	242	272	328	96	99	115	68	1.02	0.59	0.59	0	0	8.7748	7.9189	8.0875	8.3576
Tb427_030028300.1-p1-CDS1	Chr3_core_Tb427v10	Tb927.3.2770	hypothetical protein, conserved	hypothetical protein, conserved	413	182	233	285	90	74	99	59	0.81	0.59	0.59	0	0	8.69	7.5078	7.8642	8.1548
Tb427_110049400.1-p1-CDS1	Chr11_core_Tb427v10	Tb927.11.4430	Ferric reductase like transmembrane component/FAD-binding domain/Ferric reductase NAD binding domain containing protein	ferric reductase,ferric reductase transmembrane component	412	179	216	266	90	73	92	55	0.8	0.59	0.59	0	0	8.6865	7.4838	7.7549	8.0553
Tb427_060016200.1-p1-CDS1	Chr6_core_Tb427v10	Tb11.v5.0742	Proteasome subunit	proteasome beta-1 subunit	402	170	113	141	88	69	48	29	0.78	0.59	0.59	0	0	8.6511	7.4094	6.8202	7.1396
Tb427_100072000.1-p1-CDS1	Chr10_core_Tb427v10	Tb927.10.6750	Plasma-membrane choline transporter	Plasma-membrane choline transporter	401	162	182	224	87	66	77	46	0.75	0.59	0.59	0	0	8.6475	7.3399	7.5078	7.8074
Tb427_100153900.1-p1-CDS1	Chr10_core_Tb427v10	Tb11.v5.0477	hypothetical protein, conserved	TPR repeat	393	193	247	302	86	79	105	63	0.91	0.59	0.59	0	0	8.6184	7.5925	7.9484	8.2384
Tb427_070066500.1-p1-CDS1	Chr7_core_Tb427v10	Tb05.5K5.180	Adenylate and Guanylate cyclase catalytic domain containing protein	GRESAG 4 receptor-type adenylate cyclase	387	211	202	246	84	86	86	51	1.01	0.59	0.59	0	0	8.5962	7.7211	7.6582	7.9425
Tb427_080067800.1-p1-CDS1	Chr8_core_Tb427v10	Tb927.8.6210	Phosphoinositide 3-kinase C2/Phosphoinositide 3-kinase family, accessory domain (PIK domain)/Phosphatidylinositol 3- and 4-kinase	PI3 kinase Class (III)	379	198	240	293	83	81	102	61	0.96	0.59	0.59	0	0	8.5661	7.6294	7.9069	8.1948
Tb427_070035800.1-p1-CDS1	Chr7_core_Tb427v10	Tb927.7.3040	WD domain, G-beta repeat	hypothetical protein, conserved	377	199	230	278	82	81	97	58	0.98	0.59	0.59	0	0	8.5584	7.6366	7.8455	8.1189
Tb427_050012600.1-p1-CDS1	Chr5_core_Tb427v10	Tb927.5.780	hypothetical protein, conserved	hypothetical protein, conserved	361	189	186	228	79	77	79	47	0.96	0.59	0.59	0	0	8.4959	7.5622	7.5392	7.8329
Tb427_100074300.1-p1-CDS1	Chr10_core_Tb427v10	Tb10.v4.0249	Cullin protein neddylation domain containing protein	Cullin family/Cullin protein neddylation domain containing protein	359	175	255	307	78	71	108	64	0.9	0.59	0.59	0	0	8.4878	7.4512	7.9944	8.2621
Tb427_090058800.1-p1-CDS1	Chr9_core_Tb427v10	Tb927.9.10370	hypothetical protein, conserved	TAX-1, flagellar protein	337	139	161	198	74	57	68	41	0.76	0.59	0.59	0	0	8.3966	7.1189	7.3309	7.6294
Tb427_070018600.1-p1-CDS1	Chr7_core_Tb427v10	Tb927.3.2950	Leucine Rich repeat	ribonuclease inhibitor- like protein LRRP-like	327	172	182	222	71	70	77	46	0.97	0.59	0.59	0	0	8.3531	7.4263	7.5078	7.7944
Tb427_110135200.1-p1-CDS1	Chr11_core_Tb427v10	Tb927.11.11860	Leucine Rich repeats (2 copies)/IQ calmodulin-binding motif containing protein	leucine-rich repeat protein (LRRP)	319	171	246	300	70	70	104	62	0.99	0.59	0.59	0	0	8.3174	7.4179	7.9425	8.2288
Tb427_060024900.1-p1-CDS1	Chr6_core_Tb427v10	Tb927.6.2060	Histidyl-tRNA synthetase/Anticodon binding domain containing protein	histidyl-tRNA synthetase	317	125	107	129	69	51	45	27	0.73	0.59	0.59	0	0	8.3083	6.9658	6.7415	7.0112
Tb427_090055700.1-p1-CDS1	Chr9_core_Tb427v10	Tb927.9.9820	Glyceraldehyde 3-phosphate dehydrogenase, NAD binding domain/Glyceraldehyde 3-phosphate dehydrogenase, C-terminal domain containing protein	glyceraldehyde-3-phosphate dehydrogenase	310	123	118	147	68	50	50	30	0.72	0.59	0.59	0	0	8.2761	6.9425	6.8826	7.1997
Tb427_100033000.1-p1-CDS1	Chr10_core_Tb427v10	Tb927.10.2860	WD domain, G-beta repeat	POC1	306	131	125	154	67	53	53	32	0.78	0.59	0.59	0	0	8.2574	7.0334	6.9658	7.2668
Tb427_000728600.1-p1-CDS1	unitig_2189_Tb427v10	Tb05.5K5.180	Adenylate and Guanylate cyclase catalytic domain containing protein	GRESAG 4 receptor-type adenylate cyclase	288	121	135	166	63	49	57	34	0.77	0.59	0.59	0	0	8.1699	6.9189	7.0768	7.375
Tb427_020024800.1-p1-CDS1	Chr2_core_Tb427v10	Tb927.2.4990	hypothetical protein, conserved	hypothetical protein, conserved	285	146	164	201	62	59	70	42	0.94	0.59	0.59	0	0	8.1548	7.1898	7.3576	7.6511
Tb427_100105500.1-p1-CDS1	Chr10_core_Tb427v10	Tb927.10.9870	Protein of unknown function (DUF2870)	CMF12, possible component of motile flagella	270	125	117	143	59	51	50	30	0.85	0.59	0.59	0	0	8.0768	6.9658	6.8704	7.1599
Tb427_100051700.1-p1-CDS1	Chr10_core_Tb427v10	Tb927.10.4760	Integral membrane protein EMC3/TMCO1-like	Integral membrane protein DUF106	263	145	126	155	57	59	53	32	1.02	0.59	0.59	0	0	8.0389	7.1799	6.9773	7.2761
Tb427_030059900.1-p1-CDS1	Chr3_core_Tb427v10	Tb927.3.5640	NF-X1 type zinc finger containing protein	nuclear transcription factor	260	118	165	203	57	48	70	42	0.83	0.59	0.59	0	0	8.0224	6.8826	7.3663	7.6653
Tb427_090027500.1-p1-CDS1	Chr9_core_Tb427v10	Tb927.9.4820	Ion channel/Calcium-activated BK potassium channel alpha subunit	calcium/potassium channel (CAKC)	257	126	190	233	56	51	81	48	0.89	0.59	0.59	0	0	8.0056	6.9773	7.5699	7.8642
Tb427_100020300.1-p1-CDS1	Chr10_core_Tb427v10	Tb927.10.1710	impB/mucB/samB family/impB/mucB/samB family C-terminal domain containing protein	DNA polymerase eta	249	124	194	237	54	50	82	49	0.91	0.59	0.59	0	0	7.96	6.9542	7.5999	7.8887
Tb427_090052100.1-p1-CDS1	Chr9_core_Tb427v10	Tb927.9.9220	Protein-only RNase P	hypothetical protein, conserved	248	115	126	153	54	47	53	32	0.85	0.59	0.59	0	0	7.9542	6.8455	6.9773	7.2574
Tb427_110086100.1-p1-CDS1	Chr11_core_Tb427v10	Tb927.11.7890	hypothetical protein, conserved	ZC3H44	248	100	137	167	54	41	58	35	0.75	0.59	0.59	0	0	7.9542	6.6439	7.098	7.3837
Tb427_070025200.1-p1-CDS1	Chr7_core_Tb427v10	Tb927.7.2070	DnaJ C terminal domain/DnaJ central domain containing protein	heat shock protein DNAJ	246	138	149	183	54	56	63	38	1.02	0.59	0.59	0	0	7.9425	7.1085	7.2192	7.5157
Tb427_070053200.1-p1-CDS1	Chr7_core_Tb427v10	Tb11.v5.0159	hypothetical protein, conserved	hypothetical protein, conserved	238	98	119	147	52	40	50	30	0.75	0.59	0.59	0	0	7.8948	6.6147	6.8948	7.1997
Tb427_100039800.1-p1-CDS1	Chr10_core_Tb427v10	Tb927.10.3520	Proteasomal ATPase OB C-terminal domain/Holliday junction DNA helicase RuvB P-loop domain/AAA domain (dynein-related subfamily)/AAA domain (Cdc48 subfamily)/ATPase family associated with various cellular activities (AAA)/AAA+ lid domain containing protein	proteasome regulatory ATPase subunit 4 (RPT4)	236	106	119	144	51	43	50	30	0.83	0.59	0.59	0	0	7.8826	6.7279	6.8948	7.1699
Tb427_100023200.1-p1-CDS1	Chr10_core_Tb427v10	NA	NA	NA	233	76	90	112	51	31	38	23	0.6	0.59	0.59	0	0	7.8642	6.2479	6.4919	6.8074
Tb427_070073000.1-p1-CDS1	Chr7_core_Tb427v10	Tb927.7.6700	hypothetical protein, conserved	hypothetical protein	228	73	132	334	50	30	56	69	0.59	1.21	0.59	0	0	7.8329	6.1898	7.0444	8.3837
Tb427_060018500.1-p1-CDS1	Chr6_core_Tb427v10	Tb927.6.1560	hypothetical protein, conserved	hypothetical protein, conserved	227	101	165	201	50	41	70	42	0.8	0.59	0.59	0	0	7.8265	6.6582	7.3663	7.6511
Tb427_110125200.1-p1-CDS1	Chr11_core_Tb427v10	Tb927.11.10990	Initiation factor 2 subunit family	Methylthioribosephosphate isomerase (was annotated as EIF2B subunit)	221	142	105	132	48	58	45	27	1.18	0.59	0.59	0	0	7.7879	7.1497	6.7142	7.0444
Tb427_100066100.1-p1-CDS1	Chr10_core_Tb427v10	Tb927.10.6190	Aldehyde dehydrogenase family	aldehyde dehydrogenase (ALDH)	218	102	125	154	48	42	53	32	0.86	0.59	0.59	0	0	7.7682	6.6724	6.9658	7.2668
Tb427_090015500.1-p1-CDS1	Chr9_core_Tb427v10	Tb927.9.2600	hypothetical protein, conserved	hypothetical protein, conserved	215	75	79	97	47	31	33	20	0.65	0.59	0.59	0	0	7.7482	6.2288	6.3038	6.5999
Tb427_110166600.1-p1-CDS1	Chr11_core_Tb427v10	Tb927.11.14820	hypothetical protein, conserved	hypothetical protein, conserved	209	92	135	164	46	37	57	34	0.79	0.59	0.59	0	0	7.7074	6.5236	7.0768	7.3576
Tb427_110070800.1-p1-CDS1	Chr11_core_Tb427v10	Tb11.v5.0647	hypothetical protein, conserved	hypothetical protein, conserved	203	108	137	167	44	44	58	35	0.98	0.59	0.59	0	0	7.6653	6.7549	7.098	7.3837
Tb427_080080400.1-p1-CDS1	Chr8_core_Tb427v10	Tb11.v5.0836	Cation efflux family	metal-ion transporter	203	90	114	140	44	37	48	29	0.82	0.59	0.59	0	0	7.6653	6.4919	6.8329	7.1293
Tb427_000701300.1-p1-CDS1	unitig_2015_Tb427v10	Tb11.1790	Retrotransposon hot spot protein	retrotransposon hot spot protein (RHS, pseudogene)	198	64	85	117	43	26	36	24	0.59	0.65	0.59	0	0	7.6294	6	6.4094	6.8704
Tb427_070070600.1-p1-CDS1	Chr7_core_Tb427v10	Tb927.7.6480	hypothetical protein, conserved	hypothetical protein, conserved	193	87	130	161	42	35	55	33	0.81	0.59	0.59	0	0	7.5925	6.4429	7.0224	7.3309
Tb427_110169600.1-p1-CDS1	Chr11_core_Tb427v10	Tb927.11.15110	Vitamin B6 photo-protection and homoeostasis	Vitamin B6 photo-protection and homoeostasis	192	94	119	145	42	38	50	30	0.88	0.59	0.59	0	0	7.585	6.5546	6.8948	7.1799
Tb427_080078000.1-p1-CDS1	Chr8_core_Tb427v10	Tb927.8.7170	Inositol monophosphatase family	inositol polyphosphate 1-phosphatase	189	68	49	62	41	28	21	13	0.67	0.59	0.59	0	0	7.5622	6.0875	5.6147	5.9542
Tb427_070020700.1-p1-CDS1	Chr7_core_Tb427v10	Tb927.7.1640	Signal recognition particle receptor beta subunit/50S ribosome-binding GTPase/Elongation factor Tu GTP binding domain/Ferrous iron transport protein B/KH-domain-like of EngA bacterial GTPase enzymes, C-terminal	ras-like small GTPase (TbEAR)	187	116	158	191	41	47	67	40	1.12	0.59	0.59	0	0	7.5469	6.858	7.3038	7.5774
Tb427_010007300.1-p1-CDS1	Chr1_core_Tb427v10	Tb11.v5.0524	hypothetical protein, conserved	hypothetical protein, conserved	184	99	135	163	40	40	57	34	0.98	0.59	0.59	0	0	7.5236	6.6294	7.0768	7.3487
Tb427_040007300.1-p1-CDS1	Chr4_core_Tb427v10	Tb927.4.540	hypothetical protein, conserved	hypothetical protein, conserved	183	60	87	156	40	24	37	32	0.59	0.84	0.59	0	0	7.5157	5.9069	6.4429	7.2854
Tb427_040008000.1-p1-CDS1	Chr4_core_Tb427v10	Tb927.4.610	PX domain containing protein	PX domain containing protein	181	123	158	191	39	50	67	40	1.25	0.59	0.59	0	0	7.4998	6.9425	7.3038	7.5774
Tb427_020013800.1-p1-CDS1	Chr2_core_Tb427v10	NA	NA	NA	176	57	98	140	38	23	42	29	0.59	0.67	0.59	0	0	7.4594	5.8329	6.6147	7.1293
Tb427_110107100.1-p1-CDS1	Chr11_core_Tb427v10	Tb927.11.9870	hypothetical protein, conserved	TelAP1 telomere protein	174	99	102	126	38	40	43	26	1.03	0.59	0.59	0	0	7.4429	6.6294	6.6724	6.9773
Tb427_090016800.1-p1-CDS1	Chr9_core_Tb427v10	Tb09.v4.0058	IGP family C-type lectin domain containing protein	hypothetical protein	174	71	90	113	38	29	38	23	0.74	0.59	0.59	0	0	7.4429	6.1497	6.4919	6.8202
Tb427_100100900.1-p1-CDS1	Chr10_core_Tb427v10	Tb927.10.9370	hypothetical protein, conserved	hypothetical protein, conserved	171	116	105	130	37	47	45	27	1.24	0.59	0.59	0	0	7.4179	6.858	6.7142	7.0224
Tb427_100126100.1-p1-CDS1	Chr10_core_Tb427v10	Tb927.10.11870	hypothetical protein, conserved	GRBC5 mitochondrial RNA binding protein (MRB11870)	169	68	72	90	37	28	31	19	0.74	0.59	0.59	0	0	7.4009	6.0875	6.1699	6.4919
Tb427_100118600.1-p1-CDS1	Chr10_core_Tb427v10	Tb927.10.11150	hypothetical protein, conserved	hypothetical protein, conserved, no domains	168	82	118	147	37	33	50	30	0.87	0.59	0.59	0	0	7.3923	6.3576	6.8826	7.1997
Tb427_100132200.1-p1-CDS1	Chr10_core_Tb427v10	Tb927.10.12480	UAA transporter family	UDP-xylose and UDP-N-acetyl glucosamine transporter family	166	61	62	77	36	25	26	16	0.68	0.59	0.59	0	0	7.375	5.9307	5.9542	6.2668
Tb427_060016300.1-p1-CDS1	Chr6_core_Tb427v10	Tb927.6.1270	PITH domain containing protein	PITH domain-containing protein	159	75	65	82	35	31	28	17	0.86	0.59	0.59	0	0	7.3129	6.2288	6.0224	6.3576
Tb427_070013800.1-p1-CDS1	Chr7_core_Tb427v10	Tb927.7.1020	Opioid growth factor receptor (OGFr) conserved region containing protein	hypothetical protein, conserved, Opoid receptor conserved region.	157	59	86	107	34	24	36	22	0.69	0.59	0.59	0	0	7.2946	5.8826	6.4263	6.7415
Tb427_100030900.1-p1-CDS1	Chr10_core_Tb427v10	Tb927.10.2630	Regulator of Vps4 activity in the MVB pathway	Regulator of Vps4 activity in the MVB pathway	156	65	94	116	34	26	40	24	0.74	0.59	0.59	0	0	7.2854	6.0224	6.5546	6.858
Tb427_090061900.1-p1-CDS1	Chr9_core_Tb427v10	Tb927.9.10830	HD containing hydrolase-like enzyme/HD domain containing protein	HD domain containing protein, Homologue iof E. coli YfbR	153	76	62	77	33	31	26	16	0.91	0.59	0.59	0	0	7.2574	6.2479	5.9542	6.2668
Tb427_090081700.1-p1-CDS1	Chr9_core_Tb427v10	Tb927.9.13630	hypothetical protein, conserved	hypothetical protein, conserved	151	86	106	129	33	35	45	27	1.03	0.59	0.59	0	0	7.2384	6.4263	6.7279	7.0112
Tb427_060046900.1-p1-CDS1	Chr6_core_Tb427v10	Tb927.6.4200	hypothetical protein, conserved	Mitchondrial LSU ribosomal protein	149	87	95	117	32	35	40	24	1.06	0.59	0.59	0	0	7.2192	6.4429	6.5699	6.8704
Tb427_070037800.1-p1-CDS1	Chr7_core_Tb427v10	NA	NA	NA	142	88	74	90	31	36	31	19	1.13	0.59	0.59	0	0	7.1497	6.4594	6.2095	6.4919
Tb427_070038700.1-p1-CDS1	Chr7_core_Tb427v10	Tb927.7.3340	Putative S-adenosyl-L-methionine-dependent methyltransferase	Putative S-adenosyl-L-methionine-dependent methyltransferase	142	77	72	90	31	31	31	19	0.97	0.59	0.59	0	0	7.1497	6.2668	6.1699	6.4919
Tb427_000757200.1-p1-CDS1	unitig_2332_Tb427v10	Tb09.v4.0013	Retrotransposon hot spot protein	retrotransposon hot spot (RHS) protein	142	47	60	119	31	19	25	25	0.59	0.96	0.59	0	0	7.1497	5.5546	5.9069	6.8948
Tb427_100026000.1-p1-CDS1	Chr10_core_Tb427v10	Tb11.v5.0512	Rtr1/RPAP2 family	RBP43	138	86	78	98	30	35	33	20	1.13	0.59	0.59	0	0	7.1085	6.4263	6.2854	6.6147
Tb427_080017500.1-p1-CDS1	Chr8_core_Tb427v10	Tb927.8.1520	hypothetical protein, conserved	NUDIX hydrolase	132	59	79	95	29	24	33	20	0.8	0.59	0.59	0	0	7.0444	5.8826	6.3038	6.5699
Tb427_090075200.1-p1-CDS1	Chr9_core_Tb427v10	Tb927.9.12720	3'-5' exonuclease/Zinc knuckle	RND, guide RNA metabolism	131	75	73	93	29	31	31	19	1.03	0.59	0.59	0	0	7.0334	6.2288	6.1898	6.5392
Tb427_100105400.1-p1-CDS1	Chr10_core_Tb427v10	Tb927.10.9860	Lysine methyltransferase/ubiE/COQ5 methyltransferase family/Ribosomal protein L11 methyltransferase (PrmA)/Methyltransferase small domain/Methyltransferase domain containing protein	Mitochondrial N(5)-glutamine methyltransferase MTQ1	129	56	74	94	28	23	31	19	0.79	0.59	0.59	0	0	7.0112	5.8074	6.2095	6.5546
Tb427_110088700.1-p1-CDS1	Chr11_core_Tb427v10	Tb927.11.8120	WD domain, G-beta repeat	protein transport protein Sec13	128	98	85	107	28	40	36	22	1.38	0.59	0.59	0	0	7	6.6147	6.4094	6.7415
Tb427_030055400.1-p1-CDS1	Chr3_core_Tb427v10	Tb927.3.5190	hypothetical protein, conserved	hypothetical protein, conserved	127	41	70	144	28	17	30	30	0.59	0.97	0.59	0	0	6.9887	5.3576	6.1293	7.1699
Tb427_100044100.1-p1-CDS1	Chr10_core_Tb427v10	Tb927.10.3950	hypothetical protein, conserved	hypothetical protein, conserved	124	57	49	64	27	23	21	13	0.82	0.59	0.59	0	0	6.9542	5.8329	5.6147	6
Tb427_000638200.1-p1-CDS1	unitig_166_Tb427v10	Tb09.v4.0041	hypothetical protein, conserved	leucine-rich repeat protein LRRP, pseudogene	124	44	72	94	27	18	31	19	0.64	0.59	0.59	0	0	6.9542	5.4594	6.1699	6.5546
Tb427_080055600.1-p1-CDS1	Chr8_core_Tb427v10	Tb927.8.5030	Transport protein particle (TRAPP) component	trafficking protein particle complex subunit 3, (TRAPP) component, Bet3	119	58	38	46	26	24	16	10	0.89	0.59	0.59	0	0	6.8948	5.858	5.2479	5.5236
Tb427_020014600.1-p1-CDS1	Chr2_core_Tb427v10	NA	NA	NA	118	40	47	76	26	16	20	16	0.59	0.76	0.59	0	0	6.8826	5.3219	5.5546	6.2479
Tb427_070011100.1-p1-CDS1	Chr7_core_Tb427v10	Tb927.7.770	Zinc finger, C3HC4 type (RING finger) containing protein	Ring finger domain containing protein	116	47	72	90	25	19	31	19	0.73	0.59	0.59	0	0	6.858	5.5546	6.1699	6.4919
Tb427_100099600.1-p1-CDS1	Chr10_core_Tb427v10	Tb927.10.9240	Tir chaperone protein (CesT) family	Tir chaperone protein (CesT) family	113	57	66	83	25	23	28	17	0.88	0.59	0.59	0	0	6.8202	5.8329	6.0444	6.375
Tb427_050017100.1-p1-CDS1	Chr5_core_Tb427v10	Tb927.5.1240	LicD family	LicD family	113	41	101	127	25	17	43	26	0.65	0.59	0.59	0	0	6.8202	5.3576	6.6582	6.9887
Tb427_000839100.1-p1-CDS1	unitig_520_Tb427v10	Tb09.v4.0041	Leucine Rich repeat	leucine-rich repeat protein LRRP, pseudogene	112	37	74	93	24	15	31	19	0.6	0.59	0.59	0	0	6.8074	5.2095	6.2095	6.5392
Tb427_110075900.1-p1-CDS1	Chr11_core_Tb427v10	Tb927.11.7100	Pre-PUA-like domain/PUA domain containing protein	MCT1/TMA20 homologue, similar to N-terminus of eIF2D	109	50	66	84	24	20	28	17	0.8	0.59	0.59	0	0	6.7682	5.6439	6.0444	6.3923
Tb427_090084200.1-p1-CDS1	Chr9_core_Tb427v10	Tb927.9.14170	hypothetical protein, conserved	hypothetical protein, conserved	102	51	78	98	22	21	33	20	0.91	0.59	0.59	0	0	6.6724	5.6724	6.2854	6.6147
Tb427_110090500.1-p1-CDS1	Chr11_core_Tb427v10	Tb927.11.8280	hypothetical protein, conserved	hypothetical protein, conserved	102	52	49	64	22	21	21	13	0.91	0.59	0.59	0	0	6.6724	5.7004	5.6147	6
Tb427_110055400.1-p1-CDS1	Chr11_core_Tb427v10	Tb927.11.5030	hypothetical protein, conserved	hypothetical protein, conserved	101	66	66	82	22	27	28	17	1.17	0.59	0.59	0	0	6.6582	6.0444	6.0444	6.3576
Tb427_100052700.1-p1-CDS1	Chr10_core_Tb427v10	Tb927.10.4860	hypothetical protein, conserved	hypothetical protein, conserved	100	81	95	115	22	33	40	24	1.43	0.59	0.59	0	0	6.6439	6.3399	6.5699	6.8455
Tb427_060026200.1-p1-CDS1	Chr6_core_Tb427v10	Tb927.6.2190	hypothetical protein, conserved	hypothetical protein, conserved	98	69	79	95	21	28	33	20	1.27	0.59	0.59	0	0	6.6147	6.1085	6.3038	6.5699
Tb427_020012400.1-p1-CDS1	Chr2_core_Tb427v10	Tb927.2.2920	UAA transporter family	UAA transporter family	98	33	71	131	21	13	30	27	0.59	0.87	0.59	0	0	6.6147	5.0444	6.1497	7.0334
Tb427_090064900.1-p1-CDS1	Chr9_core_Tb427v10	Tb927.9.11360	hypothetical protein, conserved	hypothetical protein, conserved	98	33	53	68	21	13	22	14	0.59	0.61	0.59	0	0	6.6147	5.0444	5.7279	6.0875
Tb427_110066000.1-p1-CDS1	Chr11_core_Tb427v10	Tb927.11.6100	hypothetical protein, conserved	hypothetical protein, conserved	95	33	57	85	21	13	24	18	0.59	0.72	0.59	0	0	6.5699	5.0444	5.8329	6.4094
Tb427_110088600.1-p1-CDS1	Chr11_core_Tb427v10	Tb927.11.8110	hypothetical protein, conserved	hypothetical protein, conserved	93	41	79	97	20	17	33	20	0.81	0.59	0.59	0	0	6.5392	5.3576	6.3038	6.5999
Tb427_100123200.1-p1-CDS1	Chr10_core_Tb427v10	Tb927.10.11560	hypothetical protein, conserved	hypothetical protein, conserved	90	61	85	107	20	25	36	22	1.19	0.59	0.59	0	0	6.4919	5.9307	6.4094	6.7415
Tb427_050040900.1-p1-CDS1	Chr5_core_Tb427v10	Tb927.5.3440	hypothetical protein, conserved	hypothetical protein, conserved	89	31	50	64	19	13	21	13	0.65	0.59	0.59	0	0	6.4757	4.9542	5.6439	6
Tb427_050037900.1-p1-CDS1	Chr5_core_Tb427v10	Tb927.5.3140	hypothetical protein, conserved	hypothetical protein, conserved	83	70	65	82	18	28	28	17	1.47	0.59	0.59	0	0	6.375	6.1293	6.0224	6.3576
Tb427_060034600.1-p1-CDS1	Chr6_core_Tb427v10	Tb927.6.2950	hypothetical protein, conserved	hypothetical protein	81	47	49	65	18	19	21	13	1	0.59	0.59	0	0	6.3399	5.5546	5.6147	6.0224
Tb427_080065000.1-p1-CDS1	Chr8_core_Tb427v10	Tb927.8.5960	hypothetical protein, conserved	hypothetical protein, conserved	80	50	66	83	17	20	28	17	1.11	0.59	0.59	0	0	6.3219	5.6439	6.0444	6.375
Tb427_000764500.1-p1-CDS2	unitig_2448_Tb427v10	Tb927.2.300	RNA polymerase Rpb2, domain 4	DNA-directed RNA polymerase, pseudogene	79	33	67	81	17	13	28	17	0.72	0.59	0.59	0	0	6.3038	5.0444	6.0661	6.3399
Tb427_080010200.1-p1-CDS1	Chr8_core_Tb427v10	Tb927.8.1000	hypothetical protein, conserved	hypothetical protein, conserved	76	48	65	84	17	20	28	17	1.11	0.59	0.59	0	0	6.2479	5.585	6.0224	6.3923
Tb427_070022500.1-p1-CDS1	Chr7_core_Tb427v10	Tb927.7.1810	hypothetical protein, conserved	hypothetical protein, conserved	75	46	37	47	16	19	16	10	1.12	0.59	0.59	0	0	6.2288	5.5236	5.2095	5.5546
Tb427_070048900.1-p1-CDS1	Chr7_core_Tb427v10	Tb927.7.4350	hypothetical protein, conserved	hypothetical protein, conserved	75	25	26	49	16	10	11	10	0.59	0.83	0.59	0	0	6.2288	4.6439	4.7004	5.6147
Tb427_110165000.1-p1-CDS1	Chr11_core_Tb427v10	Tb927.11.14670	hypothetical protein, conserved	hypothetical protein, conserved	75	24	49	75	16	10	21	16	0.59	0.73	0.59	0	0	6.2288	4.585	5.6147	6.2288
Tb427_090076400.1-p1-CDS1	Chr9_core_Tb427v10	Tb927.9.12870	Sybindin-like family	BET5 homologue, particle for transport from ER to Golgi.	74	25	25	47	16	10	11	10	0.59	0.83	0.59	0	0	6.2095	4.6439	4.6439	5.5546
Tb427_110148900.1-p1-CDS1	Chr11_core_Tb427v10	Tb927.11.13125	hypothetical protein, conserved	cytochrome oxidase subunit X	74	24	29	42	16	10	12	9	0.59	0.69	0.59	0	0	6.2095	4.585	4.858	5.3923
Tb427_110111100.1-p1-CDS1	Chr11_core_Tb427v10	Tb927.11.10250	hypothetical protein, conserved	hypothetical protein, conserved	73	34	38	48	16	14	16	10	0.82	0.59	0.59	0	0	6.1898	5.0875	5.2479	5.585
Tb427_020027700.1-p1-CDS1	Chr2_core_Tb427v10	Tb927.2.4760	IGP family C-type lectin domain containing protein	hypothetical protein, conserved, signal pep, lectin-like domain	71	30	61	76	15	12	26	16	0.75	0.59	0.59	0	0	6.1497	4.9069	5.9307	6.2479
Tb427_020023900.1-p1-CDS1	Chr2_core_Tb427v10	Tb927.2.4740	Ribosomal protein L11, N-terminal domain/Ribosomal protein L11, RNA binding domain containing protein	Mitochondrial LSU ribosomal protein L11	61	32	38	49	13	13	16	10	0.93	0.59	0.59	0	0	5.9307	5	5.2479	5.6147
Tb427_060038900.1-p1-CDS1	Chr6_core_Tb427v10	Tb11.v5.1020	Reverse transcriptase (RNA-dependent DNA polymerase)	retrotransposon hot spot (RHS) protein	43	18	37	50	9	7	16	10	0.7	0.59	0.59	0	0	5.4263	4.1699	5.2095	5.6439
Tb427_100033400.1-p1-CDS1	Chr10_core_Tb427v10	Tb11.v5.0650	Enolase, N-terminal domain/Enolase, C-terminal TIM barrel domain containing protein	enolase	3131	1233	858	1018	683	502	364	211	0.73	0.58	0.58	0	0	11.6124	10.268	9.7448	9.9915
Tb427_030044000.1-p1-CDS1	Chr3_core_Tb427v10	Tb927.3.4070	Nodulin-like	pyruvate transporter PT1	1952	828	645	772	426	337	273	160	0.79	0.58	0.58	0	0	10.9307	9.6935	9.3332	9.5925
Tb427_100091100.1-p1-CDS1	Chr10_core_Tb427v10	Tb927.10.8430	Ribosomal protein L7Ae/L30e/S12e/Gadd45 family	40S ribosomal protein S12	1941	723	459	545	423	294	195	113	0.69	0.58	0.58	0	0	10.9226	9.4979	8.8424	9.0901
Tb427_100142600.1-p1-CDS1	Chr10_core_Tb427v10	Tb927.10.13500	Ribosomal protein L1p/L10e family	60S ribosomal protein L10a	1735	822	939	1117	378	335	398	231	0.88	0.58	0.58	0	0	10.7607	9.683	9.875	10.1254
Tb427_110177500.1-p1-CDS1	Chr11_core_Tb427v10	Tb11.v5.0569	Transmembrane amino acid transporter protein/Tryptophan/tyrosine permease family	amino acid transporter	1182	423	531	630	258	172	225	130	0.66	0.58	0.58	0	0	10.207	8.7245	9.0526	9.2992
Tb427_100103200.1-p1-CDS1	Chr10_core_Tb427v10	Tb11.v5.0399	hypothetical protein, conserved	same as Tb927.10.9650 Nucleoporin NUP152	1102	532	591	707	240	217	250	146	0.9	0.58	0.58	0	0	10.1059	9.0553	9.207	9.4656
Tb427_040022700.1-p1-CDS1	Chr4_core_Tb427v10	Tb927.4.2030	Alba	ALBA4	1054	492	499	598	230	200	211	124	0.87	0.58	0.58	0	0	10.0417	8.9425	8.9629	9.224
Tb427_100139600.1-p1-CDS1	Chr10_core_Tb427v10	Tb927.10.13250	hypothetical protein, conserved	hypothetical protein, conserved	1036	500	578	685	226	204	245	142	0.9	0.58	0.58	0	0	10.0168	8.9658	9.1749	9.42
Tb427_110070900.1-p1-CDS1	Chr11_core_Tb427v10	Tb11.v5.0360	M17 aminopeptidase N-terminal domain 2/Cytosol aminopeptidase family, catalytic domain containing protein	aminopeptidase	1021	550	456	543	223	224	193	112	1	0.58	0.58	0	0	9.9958	9.1033	8.8329	9.0848
Tb427_060013800.1-p1-CDS1	Chr6_core_Tb427v10	Tb927.6.1000	Cathepsin propeptide inhibitor domain (I29)/Papain family cysteine protease/Protein of unknown function (DUF3586)	cysteine peptidase precursor, Clan CA, family C1, Cathepsin L-like (CP)	990	372	360	428	216	151	153	89	0.7	0.58	0.58	0	0	9.9513	8.5392	8.4919	8.7415
Tb427_060014100.1-p1-CDS1	Chr6_core_Tb427v10	Tb927.6.1000	Cathepsin propeptide inhibitor domain (I29)/Papain family cysteine protease/Protein of unknown function (DUF3586)	cysteine peptidase precursor, Clan CA, family C1, Cathepsin L-like (CP)	926	354	350	421	202	144	148	87	0.71	0.58	0.58	0	0	9.8549	8.4676	8.4512	8.7177
Tb427_110015400.1-p1-CDS1	Chr11_core_Tb427v10	Tb927.11.1070	ABC transporter transmembrane region 2/ABC transporter	glycosomal transporter (GAT3)	774	335	360	434	169	136	153	90	0.8	0.58	0.58	0	0	9.5962	8.388	8.4919	8.7616
Tb427_030049400.1-p1-CDS1	Chr3_core_Tb427v10	Tb927.3.4600	hypothetical protein, conserved	hypothetical protein, conserved	702	301	331	398	153	123	140	82	0.8	0.58	0.58	0	0	9.4553	8.2336	8.3707	8.6366
Tb427_030030600.1-p1-CDS1	Chr3_core_Tb427v10	Tb927.3.3000	hypothetical protein, conserved	flagellar transport protein (PIFTC3)	666	293	333	396	145	119	141	82	0.82	0.58	0.58	0	0	9.3794	8.1948	8.3794	8.6294
Tb427_020013100.1-p1-CDS1	Chr2_core_Tb427v10	Tb927.2.3030	ATPase family associated with various cellular activities (AAA)/AAA lid domain/AAA domain (Cdc48 subfamily)/AAA domain (dynein-related subfamily)/C-terminal, D2-small domain, of ClpB protein	ATP-dependent Clp protease subunit, heat shock protein 78 (HSP78)	637	243	248	301	139	99	105	62	0.71	0.58	0.58	0	0	9.3151	7.9248	7.9542	8.2336
Tb427_070023900.1-p1-CDS1	Chr7_core_Tb427v10	Tb927.7.1910	Glycine cleavage system P-protein/Beta-eliminating lyase	pyridoxal phosphate containing glycine decarboxylase	636	303	223	268	139	123	95	56	0.88	0.58	0.58	0	0	9.3129	8.2432	7.8009	8.0661
Tb427_070017600.1-p1-CDS1	Chr7_core_Tb427v10	Tb927.7.1320	Chaperonin 10 Kd subunit	10 kDa heat shock protein (HSP10)	613	204	217	261	134	83	92	54	0.61	0.58	0.58	0	0	9.2597	7.6724	7.7616	8.0279
Tb427_020005500.1-p1-CDS1	Chr2_core_Tb427v10	Tb927.2.1700	hypothetical protein, conserved	extracellular matrix structural protein (ESP10)	604	294	223	272	132	120	95	56	0.9	0.58	0.58	0	0	9.2384	8.1997	7.8009	8.0875
Tb427_030022000.1-p1-CDS1	Chr3_core_Tb427v10	Tb927.3.2230	CoA binding domain/CoA-ligase	succinyl-CoA synthetase alpha subunit	562	320	290	349	123	130	123	72	1.05	0.58	0.58	0	0	9.1344	8.3219	8.1799	8.4471
Tb427_110021800.1-p1-CDS1	Chr11_core_Tb427v10	Tb927.11.1710	Mitochondrial RNA binding protein MRP	mitochondrial RNA binding protein 1,gBP21, MRP1 (GBP21)	537	265	201	243	117	108	85	50	0.92	0.58	0.58	0	0	9.0688	8.0498	7.6511	7.9248
Tb427_110075500.1-p1-CDS1	Chr11_core_Tb427v10	Tb927.11.7060	Inorganic pyrophosphatase	acidocalcisomal pyrophosphatase (VSP1)	509	229	273	327	111	93	116	68	0.83	0.58	0.58	0	0	8.9915	7.8392	8.0928	8.3531
Tb427_080010000.1-p1-CDS1	Chr8_core_Tb427v10	Tb927.8.980	Phosphoglucomutase/phosphomannomutase, alpha/beta/alpha domain I/Phosphoglucomutase/phosphomannomutase, C-terminal domain containing protein	Phosphoacetylglucosamine mutase PAGM, acts as phosphoglucomutase	479	224	224	269	104	91	95	56	0.87	0.58	0.58	0	0	8.9039	7.8074	7.8074	8.0715
Tb427_110046800.1-p1-CDS1	Chr11_core_Tb427v10	Tb927.11.4160	C2 domain containing protein	predicted C2 domain protein	472	236	275	330	103	96	117	68	0.92	0.58	0.58	0	0	8.8826	7.8826	8.1033	8.3663
Tb427_070044700.1-p1-CDS1	Chr7_core_Tb427v10	Tb927.7.3930	hypothetical protein, conserved	CAP161 Clathrin-associated protein	461	275	278	334	101	112	118	69	1.1	0.58	0.58	0	0	8.8486	8.1033	8.1189	8.3837
Tb427_070005700.1-p1-CDS1	Chr7_core_Tb427v10	Tb927.7.210	Proline dehydrogenase	proline dehydrogenase	459	221	275	326	100	90	117	68	0.89	0.58	0.58	0	0	8.8424	7.7879	8.1033	8.3487
Tb427_090029200.1-p1-CDS1	Chr9_core_Tb427v10	Tb927.9.5190	Proliferating cell nuclear antigen, N-terminal domain/Rad9/Proliferating cell nuclear antigen, C-terminal domain containing protein	proliferative cell nuclear antigen (PCNA)	443	182	170	201	97	74	72	42	0.76	0.58	0.58	0	0	8.7912	7.5078	7.4094	7.6511
Tb427_070034600.1-p1-CDS1	Chr7_core_Tb427v10	Tb927.7.2820	Core histone H2A/H2B/H3/H4/C-terminus of histone H2A	histone H2A	432	136	104	139	94	55	44	29	0.58	0.64	0.58	0	0	8.7549	7.0875	6.7004	7.1189
Tb427_070063300.1-p1-CDS1	Chr7_core_Tb427v10	Tb927.7.5750	hypothetical protein, conserved	anaphase-promoting complex APC2	427	180	231	276	93	73	98	57	0.78	0.58	0.58	0	0	8.7381	7.4919	7.8517	8.1085
Tb427_030045300.1-p1-CDS1	Chr3_core_Tb427v10	Tb927.3.4220	RING-variant domain containing protein	Zn-finger domain protein	423	172	232	276	92	70	98	57	0.75	0.58	0.58	0	0	8.7245	7.4263	7.858	8.1085
Tb427_070055100.1-p1-CDS1	Chr7_core_Tb427v10	Tb11.v5.0175	Prolyl oligopeptidase, N-terminal beta-propeller domain/Prolyl oligopeptidase family	oligopeptidase B protein	419	220	276	328	91	90	117	68	0.98	0.58	0.58	0	0	8.7108	7.7814	8.1085	8.3576
Tb427_050052800.1-p1-CDS1	Chr5_core_Tb427v10	Tb05.5K5.180	Periplasmic binding protein/Adenylate and Guanylate cyclase catalytic domain containing protein	GRESAG 4 receptor-type adenylate cyclase	417	149	232	274	91	61	98	57	0.66	0.58	0.58	0	0	8.7039	7.2192	7.858	8.098
Tb427_090075000.1-p1-CDS1	Chr9_core_Tb427v10	Tb927.9.12700	Platelet-activating factor acetylhydrolase, isoform II	phospholipase A1 flippase	416	130	141	188	91	53	60	39	0.58	0.64	0.58	0	0	8.7004	7.0224	7.1396	7.5546
Tb427_090075600.1-p1-CDS1	Chr9_core_Tb427v10	Tb927.9.12770	PPR repeat/Pentatricopeptide repeat domain containing protein	TPR repeat protein	415	201	249	299	91	82	106	62	0.89	0.58	0.58	0	0	8.697	7.6511	7.96	8.224
Tb427_090039200.1-p1-CDS1	Chr9_core_Tb427v10	Tb11.v5.0648	hypothetical protein, conserved	hypothetical protein, conserved	414	193	255	304	90	79	108	63	0.87	0.58	0.58	0	0	8.6935	7.5925	7.9944	8.2479
Tb427_100080900.1-p1-CDS1	Chr10_core_Tb427v10	Tb927.10.7490	Cullin family/Cullin protein neddylation domain containing protein	CUL2 cullin	385	151	199	236	84	61	84	49	0.72	0.58	0.58	0	0	8.5887	7.2384	7.6366	7.8826
Tb427_060027900.1-p1-CDS1	Chr6_core_Tb427v10	Tb927.6.2300	pfkB family carbohydrate kinase	Noa1 family protein, probably mitochondrial ribosome biogenesis,identifcal to 6.2350	377	173	166	200	82	70	70	41	0.84	0.58	0.58	0	0	8.5584	7.4346	7.375	7.6439
Tb427_090053200.1-p1-CDS1	Chr9_core_Tb427v10	Tb927.9.9380	PAP2 superfamily C-terminal	sphingomyelin/ceramide phosphorylethanolamine synthase, bifunctional (SLS4)	364	112	181	224	79	46	77	46	0.58	0.59	0.58	0	0	8.5078	6.8074	7.4998	7.8074
Tb427_100143000.1-p1-CDS1	Chr10_core_Tb427v10	Tb927.10.13520	Zn-finger in Ran binding protein and others/FYVE zinc finger containing protein	Zn-finger in Ran binding protein and others/FYVE zinc finger	357	172	151	184	78	70	64	38	0.89	0.58	0.58	0	0	8.4798	7.4263	7.2384	7.5236
Tb427_030058600.1-p1-CDS1	Chr3_core_Tb427v10	Tb927.3.5510	hypothetical protein, conserved	hypothetical protein, conserved	353	163	197	235	77	66	83	49	0.85	0.58	0.58	0	0	8.4635	7.3487	7.6221	7.8765
Tb427_030052500.1-p1-CDS1	Chr3_core_Tb427v10	Tb927.3.4910	Signal peptide peptidase	signal peptide peptidase,aspartic peptidase, clan AD, family A22B	326	136	121	144	71	55	51	30	0.76	0.58	0.58	0	0	8.3487	7.0875	6.9189	7.1699
Tb427_110127200.1-p1-CDS1	Chr11_core_Tb427v10	Tb927.11.11160	Sodium:sulfate symporter transmembrane region/Citrate transporter	Phosphate transporter (TbPho91	319	146	161	193	70	59	68	40	0.83	0.58	0.58	0	0	8.3174	7.1898	7.3309	7.5925
Tb427_060049800.1-p1-CDS1	Chr6_core_Tb427v10	Tb927.6.4470	hypothetical protein, conserved	prozyme,S-adenosylmethionine decarboxylaseregulator	293	93	109	135	64	38	46	28	0.58	0.6	0.58	0	0	8.1948	6.5392	6.7682	7.0768
Tb427_110139900.1-p1-CDS1	Chr11_core_Tb427v10	Tb927.11.12320	hypothetical protein, conserved	hypothetical protein, conserved	288	116	305	363	63	47	129	75	0.73	0.58	0.58	0	0	8.1699	6.858	8.2527	8.5038
Tb427_100034200.1-p1-CDS1	Chr10_core_Tb427v10	Tb927.10.2960	Elongation factor Tu GTP binding domain/Elongation factor G C-terminus/GTP-binding protein LepA C-terminus	Translation factor GUF1, mitochondrial	270	151	181	216	59	61	77	45	1.02	0.58	0.58	0	0	8.0768	7.2384	7.4998	7.7549
Tb427_100042200.1-p1-CDS1	Chr10_core_Tb427v10	Tb927.10.3760	ATP synthase subunit D	vacuolar ATP synthase subunit d	269	86	116	215	59	35	49	45	0.58	0.9	0.58	0	0	8.0715	6.4263	6.858	7.7482
Tb427_030019800.1-p1-CDS1	Chr3_core_Tb427v10	Tb927.3.2010	hypothetical protein, conserved	hypothetical protein, conserved	257	82	103	158	56	33	44	33	0.58	0.73	0.58	0	0	8.0056	6.3576	6.6865	7.3038
Tb427_010028600.1-p1-CDS1	Chr1_core_Tb427v10	Tb927.1.4220	Ydr279p protein family (RNase H2 complex component) wHTH domain containing protein	Ydr279p,RNaseH2 domain like,Winged Helix DNA binding	245	92	103	127	53	37	44	26	0.69	0.58	0.58	0	0	7.9366	6.5236	6.6865	6.9887
Tb427_100027700.1-p1-CDS1	Chr10_core_Tb427v10	Tb927.10.2350	Biotin-requiring enzyme	pyruvate dehydrogenase complex E3 binding protein	239	75	77	107	52	31	33	22	0.58	0.65	0.58	0	0	7.9009	6.2288	6.2668	6.7415
Tb427_100108000.1-p1-CDS1	Chr10_core_Tb427v10	Tb927.10.10130	hypothetical protein, conserved	REMC1 mitochondrial RNA binding complex 1 subunit (MRB10130)	235	138	132	157	51	56	56	33	1.08	0.58	0.58	0	0	7.8765	7.1085	7.0444	7.2946
Tb427_110189100.1-p1-CDS1	Chr11_core_Tb427v10	Tb11.v5.0490	hypothetical protein, conserved	hypothetical protein, conserved	228	130	131	161	50	53	56	33	1.04	0.58	0.58	0	0	7.8329	7.0224	7.0334	7.3309
Tb427_040013100.1-p1-CDS1	Chr4_core_Tb427v10	Tb927.4.1120	hypothetical protein, conserved	hypothetical protein, conserved	228	109	154	182	50	44	65	38	0.86	0.58	0.58	0	0	7.8329	6.7682	7.2668	7.5078
Tb427_100154900.1-p1-CDS1	Chr10_core_Tb427v10	Tb927.10.14660	hypothetical protein, conserved	hypothetical protein, conserved, no domains, no yeast or human match	227	124	121	146	50	50	51	30	0.98	0.58	0.58	0	0	7.8265	6.9542	6.9189	7.1898
Tb427_110037800.1-p1-CDS1	Chr11_core_Tb427v10	Tb927.11.3270	FAD binding domain/Squalene epoxidase	squalene monooxygenase	214	122	167	202	47	50	71	42	1.04	0.58	0.58	0	0	7.7415	6.9307	7.3837	7.6582
Tb427_040043400.1-p1-CDS1	Chr4_core_Tb427v10	Tb927.4.4070	GHMP kinases N terminal domain/GHMP kinases C terminal	Mevalonate kinase	214	90	121	146	47	37	51	30	0.77	0.58	0.58	0	0	7.7415	6.4919	6.9189	7.1898
Tb427_090050900.1-p1-CDS1	Chr9_core_Tb427v10	Tb927.9.9090	WD domain, G-beta repeat	WD domain, G-beta repeat	210	101	123	151	46	41	52	31	0.87	0.58	0.58	0	0	7.7142	6.6582	6.9425	7.2384
Tb427_010021800.1-p1-CDS1	Chr1_core_Tb427v10	Tb927.1.3000	Peptidase family M20/M25/M40/Peptidase dimerisation domain containing protein	amidohydrolase	209	137	139	171	46	56	59	35	1.19	0.58	0.58	0	0	7.7074	7.098	7.1189	7.4179
Tb427_070081000.1-p1-CDS1	Chr7_core_Tb427v10	Tb927.7.7330	hypothetical protein, conserved	oxidoreductase	205	127	172	210	45	52	73	43	1.13	0.58	0.58	0	0	7.6795	6.9887	7.4263	7.7142
Tb427_010020600.1-p1-CDS1	Chr1_core_Tb427v10	Tb927.1.2740	Lipase (class 3)/PGAP1-like protein	lipase-like protein	204	79	154	184	44	32	65	38	0.71	0.58	0.58	0	0	7.6724	6.3038	7.2668	7.5236
Tb427_110144900.1-p1-CDS1	Chr11_core_Tb427v10	Tb11.v5.0288	Ribonucleotide reductase, small chain	ribonucleoside-diphosphate reductase small chain	203	64	65	86	44	26	28	18	0.58	0.62	0.58	0	0	7.6653	6	6.0224	6.4263
Tb427_110131500.1-p1-CDS1	Chr11_core_Tb427v10	Tb927.11.11490	Gamma-glutamyl cyclotransferase, AIG2-like/Metalloenzyme superfamily/2,3-bisphosphoglycerate-independent phosphoglycerate mutase	2,3-bisphosphoglycerate-independent phosphoglycerate mutase-like protein	202	97	139	171	44	39	59	35	0.87	0.58	0.58	0	0	7.6582	6.5999	7.1189	7.4179
Tb427_070042500.1-p1-CDS1	Chr7_core_Tb427v10	Tb927.7.3710	hypothetical protein, conserved	hypothetical protein, conserved	202	64	159	239	44	26	67	49	0.58	0.72	0.58	0	0	7.6582	6	7.3129	7.9009
Tb427_090036400.1-p1-CDS1	Chr9_core_Tb427v10	Tb927.9.6510	hypothetical protein, conserved	Mitchondrial SSU ribosomal associated	193	91	137	165	42	37	58	34	0.86	0.58	0.58	0	0	7.5925	6.5078	7.098	7.3663
Tb427_020021100.1-p1-CDS1	Chr2_core_Tb427v10	Tb927.2.4480	hypothetical protein, conserved	hypothetical protein, conserved	192	73	88	107	42	30	37	22	0.7	0.58	0.58	0	0	7.585	6.1898	6.4594	6.7415
Tb427_010006800.1-p1-CDS1	Chr1_core_Tb427v10	Tb927.1.730	hypothetical protein, conserved	NADH-ubiquinone oxidoreductase complex I subunit	191	98	92	111	42	40	39	23	0.93	0.58	0.58	0	0	7.5774	6.6147	6.5236	6.7944
Tb427_060009300.1-p1-CDS1	Chr6_core_Tb427v10	Tb927.6.590	hypothetical protein, conserved	hypothetical protein, conserved	190	66	87	108	41	27	37	22	0.64	0.58	0.58	0	0	7.5699	6.0444	6.4429	6.7549
Tb427_110120200.1-p1-CDS1	Chr11_core_Tb427v10	Tb927.11.10490	hypothetical protein, conserved	hypothetical protein, conserved	189	97	128	154	41	39	54	32	0.93	0.58	0.58	0	0	7.5622	6.5999	7	7.2668
Tb427_070009000.1-p1-CDS1	Chr7_core_Tb427v10	Tb927.7.560	hypothetical protein, conserved	hypothetical protein, conserved	182	111	169	202	40	45	72	42	1.1	0.58	0.58	0	0	7.5078	6.7944	7.4009	7.6582
Tb427_100135100.1-p1-CDS1	Chr10_core_Tb427v10	Tb927.10.12760	hypothetical protein, conserved	ZC3H36	180	56	98	203	39	23	42	42	0.58	0.98	0.58	0	0	7.4919	5.8074	6.6147	7.6653
Tb427_110014300.1-p1-CDS1	Chr11_core_Tb427v10	Tb927.11.960	ATPase family associated with various cellular activities (AAA)	ATPase,cell division control protein 48 homolog	178	69	100	119	39	28	42	25	0.7	0.58	0.58	0	0	7.4757	6.1085	6.6439	6.8948
Tb427_100117800.1-p1-CDS1	Chr10_core_Tb427v10	Tb927.10.11070	hypothetical protein, conserved	hypothetical protein, conserved	175	68	76	94	38	28	32	19	0.72	0.58	0.58	0	0	7.4512	6.0875	6.2479	6.5546
Tb427_000274600.1-p1-CDS1	Chr1_5A_Tb427v10	Tb09.v4.0041	hypothetical protein, conserved	leucine-rich repeat protein LRRP, pseudogene	175	59	88	108	38	24	37	22	0.62	0.58	0.58	0	0	7.4512	5.8826	6.4594	6.7549
Tb427_100084400.1-p1-CDS1	Chr10_core_Tb427v10	Tb927.10.7780	Protein kinase domain/Protein tyrosine kinase/Kinase-like	KFR1 protein kinase	172	83	76	94	38	34	32	19	0.87	0.58	0.58	0	0	7.4263	6.375	6.2479	6.5546
Tb427_100034400.1-p1-CDS1	Chr10_core_Tb427v10	Tb927.10.2980	JAB1/Mov34/MPN/PAD-1 ubiquitin protease/Prokaryotic homologs of the JAB domain containing protein	Proteasome regulatory non-ATP-ase subunit 11 (RPN11)	171	53	68	86	37	22	29	18	0.58	0.6	0.58	0	0	7.4179	5.7279	6.0875	6.4263
Tb427_040036500.1-p1-CDS1	Chr4_core_Tb427v10	Tb927.4.3370	hypothetical protein, conserved	hypothetical protein, conserved	168	82	55	67	37	33	23	14	0.87	0.58	0.58	0	0	7.3923	6.3576	5.7814	6.0661
Tb427_100169000.1-p1-CDS1	Chr10_core_Tb427v10	Tb11.v5.0304	Cation efflux family	cation transporter	168	79	87	108	37	32	37	22	0.84	0.58	0.58	0	0	7.3923	6.3038	6.4429	6.7549
Tb427_000641400.1-p1-CDS1	unitig_168_Tb427v10	Tb09.v4.0041	hypothetical protein, conserved	leucine-rich repeat protein LRRP, pseudogene	168	54	98	133	37	22	42	28	0.58	0.65	0.58	0	0	7.3923	5.7549	6.6147	7.0553
Tb427_050043500.1-p1-CDS1	Chr5_core_Tb427v10	Tb927.5.3700	Bacterial transferase hexapeptide (six repeats)	hypothetical protein, conserved	166	83	98	123	36	34	42	25	0.92	0.58	0.58	0	0	7.375	6.375	6.6147	6.9425
Tb427_020022300.1-p1-CDS1	Chr2_core_Tb427v10	Tb927.2.4670	hypothetical protein, conserved	hypothetical protein, conserved	160	51	105	136	35	21	45	28	0.58	0.61	0.58	0	0	7.3219	5.6724	6.7142	7.0875
Tb427_090028100.1-p1-CDS1	Chr9_core_Tb427v10	Tb927.9.4930	CorA-like Mg2+ transporter protein	divalent cation transporter	159	96	120	146	35	39	51	30	1.08	0.58	0.58	0	0	7.3129	6.585	6.9069	7.1898
Tb427_060046800.1-p1-CDS1	Chr6_core_Tb427v10	Tb927.6.4190	hypothetical protein, conserved	hypothetical protein, conserved	158	74	92	113	34	30	39	23	0.86	0.58	0.58	0	0	7.3038	6.2095	6.5236	6.8202
Tb427_110141800.1-p1-CDS1	Chr11_core_Tb427v10	Tb927.11.12500	hypothetical protein, conserved	hypothetical protein, conserved	156	87	83	103	34	35	35	21	1	0.58	0.58	0	0	7.2854	6.4429	6.375	6.6865
Tb427_040006500.1-p1-CDS1	Chr4_core_Tb427v10	Tb927.4.460	2OG-Fe(II) oxygenase superfamily	Alkylated DNA repair protein (alkB homolog)	150	55	83	100	33	22	35	21	0.65	0.58	0.58	0	0	7.2288	5.7814	6.375	6.6439
Tb427_070010000.1-p1-CDS1	Chr7_core_Tb427v10	Tb927.7.660	Cupin-like domain containing protein	Cupin-like domain containing protein	143	82	76	92	31	33	32	19	1.03	0.58	0.58	0	0	7.1599	6.3576	6.2479	6.5236
Tb427_080020800.1-p1-CDS1	Chr8_core_Tb427v10	Tb927.8.1800	Eukaryotic membrane protein family	Eukaryotic membrane protein family	139	43	69	97	30	18	29	20	0.58	0.67	0.58	0	0	7.1189	5.4263	6.1085	6.5999
Tb427_100021600.1-p1-CDS1	Chr10_core_Tb427v10	Tb927.10.1840	hypothetical protein, conserved	hypothetical protein, conserved	138	94	121	144	30	38	51	30	1.23	0.58	0.58	0	0	7.1085	6.5546	6.9189	7.1699
Tb427_030019000.1-p1-CDS1	Chr3_core_Tb427v10	Tb927.3.1930	WD domain, G-beta repeat	CDC40 / PRP17	137	96	92	109	30	39	39	23	1.26	0.58	0.58	0	0	7.098	6.585	6.5236	6.7682
Tb427_100171300.1-p1-CDS1	Chr10_core_Tb427v10	Tb11.v5.0396	BTB/POZ domain containing protein	potassium voltage-gated channel	137	90	98	122	30	37	42	25	1.19	0.58	0.58	0	0	7.098	6.4919	6.6147	6.9307
Tb427_000014700.1-p1-CDS1	BES1_Tb427v10	Tb05.5K5.180	ESAG4	ESAG4	133	86	104	127	29	35	44	26	1.17	0.58	0.58	0	0	7.0553	6.4263	6.7004	6.9887
Tb427_110158900.1-p1-CDS1	Chr11_core_Tb427v10	Tb927.11.14110	hypothetical protein, conserved	TFIIH basal transcription factor subunit (TSP2)	130	63	55	69	28	26	23	14	0.9	0.58	0.58	0	0	7.0224	5.9773	5.7814	6.1085
Tb427_110042700.1-p1-CDS1	Chr11_core_Tb427v10	Tb927.11.3705	RNA polymerases N / 8 kDa subunit	DNA-directed RNA polymerases I, II, and III subunit RPABC5	123	47	60	71	27	19	25	15	0.68	0.58	0.58	0	0	6.9425	5.5546	5.9069	6.1497
Tb427_110079000.1-p1-CDS1	Chr11_core_Tb427v10	Tb927.11.7330	hypothetical protein, conserved	hypothetical protein, conserved	118	59	58	74	26	24	25	15	0.89	0.58	0.58	0	0	6.8826	5.8826	5.858	6.2095
Tb427_110156900.1-p1-CDS1	Chr11_core_Tb427v10	Tb927.11.13910	hypothetical protein, conserved	hypothetical protein, conserved	117	77	91	112	26	31	39	23	1.15	0.58	0.58	0	0	6.8704	6.2668	6.5078	6.8074
Tb427_100031900.1-p1-CDS1	Chr10_core_Tb427v10	Tb927.10.2750	Deoxyhypusine synthase	deoxyhypusine synthase	116	90	99	119	25	37	42	25	1.42	0.58	0.58	0	0	6.858	6.4919	6.6294	6.8948
Tb427_080074500.1-p1-CDS1	Chr8_core_Tb427v10	Tb927.8.6820	HpcH/HpaI aldolase/citrate lyase family	hypothetical protein, conserved	115	65	76	90	25	26	32	19	1	0.58	0.58	0	0	6.8455	6.0224	6.2479	6.4919
Tb427_030010700.1-p1-CDS1	Chr3_core_Tb427v10	Tb927.3.1100	Exonuclease	exonuclease	114	37	59	94	25	15	25	19	0.58	0.73	0.58	0	0	6.8329	5.2095	5.8826	6.5546
Tb427_080020700.1-p1-CDS1	Chr8_core_Tb427v10	Tb927.8.1790	hypothetical protein, conserved	hypothetical protein, conserved	113	38	30	55	25	15	13	11	0.58	0.79	0.58	0	0	6.8202	5.2479	4.9069	5.7814
Tb427_110158400.1-p1-CDS1	Chr11_core_Tb427v10	Tb927.11.14060	hypothetical protein, conserved	hypothetical protein, conserved	113	36	69	97	25	15	29	20	0.58	0.67	0.58	0	0	6.8202	5.1699	6.1085	6.5999
Tb427_070062000.1-p1-CDS1	Chr7_core_Tb427v10	Tb11.v5.0590	SET domain containing protein	SET domain containing protein	112	53	60	72	24	22	25	15	0.88	0.58	0.58	0	0	6.8074	5.7279	5.9069	6.1699
Tb427_100163600.1-p1-CDS1	Chr10_core_Tb427v10	Tb927.10.15500	Snare region anchored in the vesicle membrane C-terminus	SNARE protein	111	46	54	68	24	19	23	14	0.76	0.58	0.58	0	0	6.7944	5.5236	5.7549	6.0875
Tb427_100015500.1-p1-CDS1	Chr10_core_Tb427v10	Tb927.10.1240	hypothetical protein, conserved	hypothetical protein, conserved	109	37	42	53	24	15	18	11	0.6	0.58	0.58	0	0	6.7682	5.2095	5.3923	5.7279
Tb427_040037900.1-p1-CDS1	Chr4_core_Tb427v10	Tb927.4.3490	RNA polymerase Rpb6	2RPB6 DNA-directed RNA polymerase subunit, (RPB6)	108	45	55	68	24	18	23	14	0.72	0.58	0.58	0	0	6.7549	5.4919	5.7814	6.0875
Tb427_010012400.1-p1-CDS1	Chr1_core_Tb427v10	Tb927.1.1580	SCO1/SenC	cytochrome c oxidase assembly factor, SCO1/2	107	44	59	74	23	18	25	15	0.75	0.58	0.58	0	0	6.7415	5.4594	5.8826	6.2095
Tb427_110082100.1-p1-CDS1	Chr11_core_Tb427v10	Tb927.11.7540	Electron transfer flavoprotein domain/Electron transfer flavoprotein FAD-binding domain containing protein	electron-transfer-flavoprotein, alpha polypeptide	106	34	65	85	23	14	28	18	0.58	0.62	0.58	0	0	6.7279	5.0875	6.0224	6.4094
Tb427_060046100.1-p1-CDS1	Chr6_core_Tb427v10	Tb927.6.4120	Rab-GTPase-TBC domain containing protein	TBC-E likely GAP	104	34	41	57	23	14	17	12	0.58	0.67	0.58	0	0	6.7004	5.0875	5.3576	5.8329
Tb427_110157300.1-p1-CDS1	Chr11_core_Tb427v10	Tb927.11.13950	Mut7-C RNAse domain containing protein	Mut7-C RNAse domain containing protein	104	34	48	77	23	14	20	16	0.58	0.76	0.58	0	0	6.7004	5.0875	5.585	6.2668
Tb427_100136200.1-p1-CDS1	Chr10_core_Tb427v10	Tb927.10.12900	Complex 1 protein (LYR family)	Complex 1 protein (LYR family)	100	35	60	74	22	14	25	15	0.61	0.58	0.58	0	0	6.6439	5.1293	5.9069	6.2095
Tb427_020021500.1-p1-CDS1	Chr2_core_Tb427v10	Tb927.2.4540	LSM domain containing protein	Small nuclear ribonucleoprotein-associated protein B (TbSmB)	96	53	55	70	21	22	23	14	1	0.58	0.58	0	0	6.585	5.7279	5.7814	6.1293
Tb427_000778200.1-p1-CDS1	unitig_2480_Tb427v10	Tb09.v4.0041	hypothetical protein, conserved	leucine-rich repeat protein LRRP, pseudogene	92	40	54	68	20	16	23	14	0.76	0.58	0.58	0	0	6.5236	5.3219	5.7549	6.0875
Tb427_110007500.1-p1-CDS1	Chr11_core_Tb427v10	Tb927.11.360	Diphthamide synthase	ATP-binding protein	91	35	71	85	20	14	30	18	0.67	0.58	0.58	0	0	6.5078	5.1293	6.1497	6.4094
Tb427_100051500.1-p1-CDS1	Chr10_core_Tb427v10	Tb927.10.4740	Nucleolar RNA-binding protein, Nop10p family	nucleolar RNA-binding protein	90	35	26	35	20	14	11	7	0.67	0.58	0.58	0	0	6.4919	5.1293	4.7004	5.1293
Tb427_070022800.1-p1-CDS1	Chr7_core_Tb427v10	Tb927.7.1840	FYVE zinc finger containing protein	zinc finger protein	85	39	43	52	19	16	18	11	0.8	0.58	0.58	0	0	6.4094	5.2854	5.4263	5.7004
Tb427_040025100.1-p1-CDS1	Chr4_core_Tb427v10	Tb927.4.2265	hypothetical protein, conserved	hypothetical protein	84	28	39	95	18	11	17	20	0.58	1.11	0.58	0	0	6.3923	4.8074	5.2854	6.5699
Tb427_000006000.1-p1-CDS1	BES11_Tb427v10	Tb927.7.3250	Trypanosome variant surface glycoprotein (A-type)	ESAG6, transferrin receptor	84	28	47	129	18	11	20	27	0.58	1.29	0.58	0	0	6.3923	4.8074	5.5546	7.0112
Tb427_110100000.1-p1-CDS1	Chr11_core_Tb427v10	Tb927.11.9230	hypothetical protein, conserved	hypothetical protein, conserved	82	27	38	66	18	11	16	14	0.58	0.82	0.58	0	0	6.3576	4.7549	5.2479	6.0444
Tb427_110109400.1-p1-CDS1	Chr11_core_Tb427v10	Tb927.11.10080	hypothetical protein, conserved	Mitchondrial LSU ribosomal protein	81	26	41	51	18	11	17	11	0.58	0.61	0.58	0	0	6.3399	4.7004	5.3576	5.6724
Tb427_030053300.1-p1-CDS1	Chr3_core_Tb427v10	Tb927.3.4990	Alcohol dehydrogenase GroES-like domain/Zinc-binding dehydrogenase	oxidoreductase	79	53	42	55	17	22	18	11	1.22	0.58	0.58	0	0	6.3038	5.7279	5.3923	5.7814
Tb427_110030700.1-p1-CDS1	Chr11_core_Tb427v10	Tb927.11.2580	hypothetical protein, conserved	POMP11	75	63	83	101	16	26	35	21	1.53	0.58	0.58	0	0	6.2288	5.9773	6.375	6.6582
Tb427_100021400.1-p1-CDS1	Chr10_core_Tb427v10	Tb927.10.1820	hypothetical protein, conserved	hypothetical protein, conserved	73	38	43	55	16	15	18	11	0.88	0.58	0.58	0	0	6.1898	5.2479	5.4263	5.7814
Tb427_000793500.1-p1-CDS1	unitig_2569_Tb427v10	Tb09.v4.0041	hypothetical protein, conserved	leucine-rich repeat protein LRRP, pseudogene	71	37	42	54	15	15	18	11	0.94	0.58	0.58	0	0	6.1497	5.2095	5.3923	5.7549
Tb427_100167700.1-p1-CDS1	Chr10_core_Tb427v10	Tb927.10.15810	PIN like domain/Fcf1	Fcf1 pre-rRNA processing	70	45	42	53	15	18	18	11	1.13	0.58	0.58	0	0	6.1293	5.4919	5.3923	5.7279
Tb427_110026600.1-p1-CDS1	Chr11_core_Tb427v10	Tb927.11.2170	hypothetical protein, conserved	hypothetical protein, conserved	68	34	43	54	15	14	18	11	0.88	0.58	0.58	0	0	6.0875	5.0875	5.4263	5.7549
Tb427_000007900.1-p1-CDS1	BES12_Tb427v10	Tb927.1.5120	ESAG protein	ESAG1	63	31	26	36	14	13	11	7	0.87	0.58	0.58	0	0	5.9773	4.9542	4.7004	5.1699
Tb427_110130100.1-p1-CDS1	Chr11_core_Tb427v10	Tb927.11.11385	Ubiquitin-like autophagy protein Apg12	Ubiquitin-like autophagy protein Apg12	61	28	25	36	13	11	11	7	0.79	0.58	0.58	0	0	5.9307	4.8074	4.6439	5.1699
Tb427_020028500.1-p1-CDS1	Chr2_core_Tb427v10	Tb927.2.4760	IGP family C-type lectin domain containing protein	hypothetical protein, conserved, signal pep, lectin-like domain	60	35	43	54	13	14	18	11	1	0.58	0.58	0	0	5.9069	5.1293	5.4263	5.7549
Tb427_110097700.1-p1-CDS1	Chr11_core_Tb427v10	Tb11.v5.0514	ZIP Zinc transporter	cation transporter	58	27	26	36	13	11	11	7	0.79	0.58	0.58	0	0	5.858	4.7549	4.7004	5.1699
Tb427_060007800.1-p1-CDS1	Chr6_core_Tb427v10	Tb05.5K5.180	Adenylate and Guanylate cyclase catalytic domain containing protein	GRESAG 4 receptor-type adenylate cyclase	52	18	27	54	11	7	11	11	0.58	0.92	0.58	0	0	5.7004	4.1699	4.7549	5.7549
Tb427_100021000.1-p1-CDS1	Chr10_core_Tb427v10	NA	NA	NA	52	16	19	36	11	7	8	7	0.58	0.78	0.58	0	0	5.7004	4	4.2479	5.1699
Tb427_000549200.1-p1-CDS1	Chr9_3A_Tb427v10	Tb927.9.16040	hypothetical protein, conserved	leucine-rich repeat protein LRRP, pseudogene	51	18	17	52	11	7	7	11	0.58	1.38	0.58	0	0	5.6724	4.1699	4.0875	5.7004
Tb427_000700200.1-p1-CDS1	unitig_2014_Tb427v10	Tb09.v4.0041	hypothetical protein, conserved	leucine-rich repeat protein LRRP, pseudogene	51	17	24	42	11	7	10	9	0.58	0.82	0.58	0	0	5.6724	4.0875	4.585	5.3923
Tb427_000674700.1-p1-CDS3	unitig_1900_Tb427v10	Tb927.2.300	RNA polymerase Rpb2, domain 4	DNA-directed RNA polymerase, pseudogene	51	16	27	46	11	7	11	10	0.58	0.83	0.58	0	0	5.6724	4	4.7549	5.5236
Tb427_000787400.1-p1-CDS2	unitig_2529_Tb427v10	Tb927.2.300	RNA polymerase Rpb2, domain 4/RNA polymerase Rpb2, domain 6	DNA-directed RNA polymerase, pseudogene	51	16	22	55	11	7	9	11	0.58	1.1	0.58	0	0	5.6724	4	4.4594	5.7814
Tb427_010018500.1-p1-CDS3	Chr1_core_Tb427v10	Tb11.v5.1020	Reverse transcriptase (RNA-dependent DNA polymerase)/Zinc finger, C2H2 type	retrotransposon hot spot (RHS) protein	50	16	19	38	11	7	8	8	0.58	0.89	0.58	0	0	5.6439	4	4.2479	5.2479
Tb427_050011700.1-p1-CDS1	Chr5_core_Tb427v10	Tb927.5.690	hypothetical protein, conserved	MIC17	49	23	42	52	11	9	18	11	0.75	0.58	0.58	0	0	5.6147	4.5236	5.3923	5.7004
Tb427_030015100.1-p1-CDS1	Chr3_core_Tb427v10	Tb927.3.1540	CPBP intramembrane metalloprotease	CAAX prenyl protease 2,peptidase with unknown catalytic mechanism (family U48)	49	18	21	57	11	7	9	12	0.58	1.2	0.58	0	0	5.6147	4.1699	4.3923	5.8329
Tb427_050034800.1-p1-CDS1	Chr5_core_Tb427v10	Tb927.5.2830	hypothetical protein, conserved	hypothetical protein, conserved	48	46	26	32	10	19	11	7	1.73	0.58	0.58	0	0	5.585	5.5236	4.7004	5
Tb427_000013400.1-p1-CDS2	BES17_Tb427v10	Tb05.5K5.180	Adenylate and Guanylate cyclase catalytic domain containing protein	GRESAG 4 receptor-type adenylate cyclase	42	18	25	34	9	7	11	7	0.7	0.58	0.58	0	0	5.3923	4.1699	4.6439	5.0875
Tb427_080082800.1-p1-CDS1	Chr8_core_Tb427v10	Tb927.8.7690	Transmembrane amino acid transporter protein	amino acid transporter (pseudogene)	39	22	26	35	9	9	11	7	0.9	0.58	0.58	0	0	5.2854	4.4594	4.7004	5.1293
Tb427_070052800.1-p1-CDS1	Chr7_core_Tb427v10	Tb11.v5.0155	hypothetical protein, conserved	hypothetical protein, conserved	38	28	25	33	8	11	11	7	1.22	0.58	0.58	0	0	5.2479	4.8074	4.6439	5.0444
Tb427_100064700.1-p1-CDS1	Chr10_core_Tb427v10	Tb11.v5.0197	Clathrin, heavy-chain linker/Clathrin-H-link/Region in Clathrin and VPS	clathrin heavy chain	8689	3725	5210	6106	1895	1516	2208	1265	0.8	0.57	0.57	0	0	13.085	11.863	12.3471	12.576
Tb427_100135700.1-p1-CDS1	Chr10_core_Tb427v10	Tb927.10.12850	N-terminal region of micro-spherule protein	TRF ttaggg binding factor, telomere maintenance	2881	1324	1453	1704	628	539	616	353	0.86	0.57	0.57	0	0	11.4924	10.3707	10.5048	10.7347
Tb427_040024200.1-p1-CDS1	Chr4_core_Tb427v10	Tb927.4.2180	Ribosomal protein L35Ae	60S ribosomal protein L35a	2080	928	727	846	454	378	308	175	0.83	0.57	0.57	0	0	11.0224	9.858	9.5058	9.7245
Tb427_100069500.1-p1-CDS1	Chr10_core_Tb427v10	Tb927.10.6400	TCP-1/cpn60 chaperonin family	chaperonin HSP60, mitochondrial precursor	1928	884	766	901	421	360	325	187	0.85	0.57	0.57	0	0	10.9129	9.7879	9.5812	9.8154
Tb427_110042100.1-p1-CDS1	Chr11_core_Tb427v10	Tb11.v5.0435	Adenylosuccinate synthetase	adenylosuccinate synthetase	1682	766	616	722	367	312	261	150	0.85	0.57	0.57	0	0	10.716	9.5812	9.2668	9.4959
Tb427_110041300.1-p1-CDS1	Chr11_core_Tb427v10	Tb11.v5.1059	RS4NT (NUC023) domain/S4 domain/Ribosomal family S4e/KOW motif/40S ribosomal protein S4 C-terminus	40S ribosomal protein S4	1608	1061	865	1019	351	432	367	211	1.23	0.57	0.57	0	0	10.6511	10.0512	9.7566	9.9929
Tb427_110126300.1-p1-CDS1	Chr11_core_Tb427v10	Tb927.11.11080	hypothetical protein, conserved	TbNup149 Nup76 complex, FG, symmetric, interact MEX67	1291	481	604	709	282	196	256	147	0.69	0.57	0.57	0	0	10.3343	8.9099	9.2384	9.4696
Tb427_060013400.1-p1-CDS1	Chr6_core_Tb427v10	Tb927.6.1000	Cathepsin propeptide inhibitor domain (I29)/Papain family cysteine protease/Protein of unknown function (DUF3586)	cysteine peptidase precursor, Clan CA, family C1, Cathepsin L-like (CP)	909	393	359	418	198	160	152	87	0.8	0.57	0.57	0	0	9.8281	8.6184	8.4878	8.7074
Tb427_060013300.1-p1-CDS1	Chr6_core_Tb427v10	Tb927.6.1000	Cathepsin propeptide inhibitor domain (I29)/Papain family cysteine protease/Protein of unknown function (DUF3586)	cysteine peptidase precursor, Clan CA, family C1, Cathepsin L-like (CP)	908	357	356	416	198	145	151	86	0.73	0.57	0.57	0	0	9.8265	8.4798	8.4757	8.7004
Tb427_100032800.1-p1-CDS1	Chr10_core_Tb427v10	Tb927.10.2840	S25 ribosomal protein	40S ribosomal protein S25	903	371	349	410	197	151	148	85	0.76	0.57	0.57	0	0	9.8186	8.5353	8.4471	8.6795
Tb427_110012500.1-p1-CDS1	Chr11_core_Tb427v10	Tb927.11.780	Cyclin, N-terminal domain containing protein	hypothetical protein, conserved	884	424	448	523	193	173	190	108	0.89	0.57	0.57	0	0	9.7879	8.7279	8.8074	9.0307
Tb427_110082300.1-p1-CDS1	Chr11_core_Tb427v10	Tb927.11.7560	WD domain, G-beta repeat	CMF15, T. brucei components of motile flagella (TbCMF15)	842	425	284	334	184	173	120	69	0.94	0.57	0.57	0	0	9.7177	8.7313	8.1497	8.3837
Tb427_100073600.1-p1-CDS1	Chr10_core_Tb427v10	Tb10.v4.0245	hypothetical protein, conserved	hypothetical protein	803	530	314	374	175	216	133	77	1.23	0.57	0.57	0	0	9.6493	9.0498	8.2946	8.5469
Tb427_070060100.1-p1-CDS1	Chr7_core_Tb427v10	Tb927.7.5440	hypothetical protein, conserved	hypothetical protein, conserved	764	364	457	541	167	148	194	112	0.88	0.57	0.57	0	0	9.5774	8.5078	8.8361	9.0795
Tb427_100150000.1-p1-CDS1	Chr10_core_Tb427v10	Tb927.10.14170	Major intrinsic protein	aquaglyceroporin 2	713	261	279	328	156	106	118	68	0.68	0.57	0.57	0	0	9.4778	8.0279	8.1241	8.3576
Tb427_030034700.1-p1-CDS1	Chr3_core_Tb427v10	Tb11.v5.0768	Aminopeptidase I zinc metalloprotease (M18)/M42 glutamyl aminopeptidase	aspartyl aminopeptidase	688	372	365	432	150	151	155	89	1	0.57	0.57	0	0	9.4263	8.5392	8.5118	8.7549
Tb427_110072200.1-p1-CDS1	Chr11_core_Tb427v10	Tb927.11.6720	mRNA capping enzyme/Methyltransferase domain containing protein	cap guanine methyltransferase domain, capping-enzyme like	496	201	262	310	108	82	111	64	0.75	0.57	0.57	0	0	8.9542	7.6511	8.0334	8.2761
Tb427_100071900.1-p1-CDS1	Chr10_core_Tb427v10	Tb927.10.6750	Plasma-membrane choline transporter	Plasma-membrane choline transporter	452	140	203	266	99	57	86	55	0.57	0.63	0.57	0	0	8.8202	7.1293	7.6653	8.0553
Tb427_100156700.1-p1-CDS1	Chr10_core_Tb427v10	Tb927.10.14820	Mitochondrial carrier protein	mitochondrial carrier protein, MCP5a ATP/ADP carrier	431	177	140	162	94	72	59	34	0.76	0.57	0.57	0	0	8.7515	7.4676	7.1293	7.3399
Tb427_100123500.1-p1-CDS1	Chr10_core_Tb427v10	Tb927.10.11590	Nicotinate phosphoribosyltransferase (NAPRTase) N-terminal domain/Nicotinate phosphoribosyltransferase (NAPRTase) family	nicotinate phosphoribosyltransferase	396	138	163	193	86	56	69	40	0.64	0.57	0.57	0	0	8.6294	7.1085	7.3487	7.5925
Tb427_100081900.1-p1-CDS1	Chr10_core_Tb427v10	Tb927.10.7580	hypothetical protein, conserved	hypothetical protein, conserved	359	163	255	298	78	66	108	62	0.84	0.57	0.57	0	0	8.4878	7.3487	7.9944	8.2192
Tb427_020023700.1-p1-CDS1	Chr2_core_Tb427v10	Tb927.11.16160	Phosducin/Thioredoxin	ATP binding protein-like protein	347	185	167	200	76	75	71	41	0.97	0.57	0.57	0	0	8.4388	7.5314	7.3837	7.6439
Tb427_100034500.1-p1-CDS1	Chr10_core_Tb427v10	Tb11.v5.1039	hypothetical protein, conserved	CBP110 nuclear cap binding complex subunit	345	201	225	264	75	82	95	55	1.08	0.57	0.57	0	0	8.4305	7.6511	7.8138	8.0444
Tb427_060024100.1-p1-CDS1	Chr6_core_Tb427v10	Tb927.6.1980	LMBR1-like membrane protein	LMBR1-like membrane protein	344	133	180	211	75	54	76	44	0.71	0.57	0.57	0	0	8.4263	7.0553	7.4919	7.7211
Tb427_030038300.1-p1-CDS1	Chr3_core_Tb427v10	Tb927.3.3550	hypothetical protein, conserved	hypothetical protein, conserved	339	212	229	268	74	86	97	56	1.15	0.57	0.57	0	0	8.4051	7.7279	7.8392	8.0661
Tb427_110138900.1-p1-CDS1	Chr11_core_Tb427v10	Tb927.11.12220	VTC domain containing protein	catalytic subunit of the vacuolar transporter chaperone 4, polyphosphate polymerase, Vtc4	337	121	162	191	74	49	69	40	0.65	0.57	0.57	0	0	8.3966	6.9189	7.3399	7.5774
Tb427_100063500.1-p1-CDS1	Chr10_core_Tb427v10	Tb11.v5.0190	Protein kinase domain/Protein tyrosine kinase	protein kinase	331	106	177	208	72	43	75	43	0.59	0.57	0.57	0	0	8.3707	6.7279	7.4676	7.7004
Tb427_070065900.1-p1-CDS1	Chr7_core_Tb427v10	Tb927.7.5930	Nodulin-like/Major Facilitator Superfamily	Protein Associated with Differentiation (TbPAD1)	327	142	229	269	71	58	97	56	0.81	0.57	0.57	0	0	8.3531	7.1497	7.8392	8.0715
Tb427_060034900.1-p1-CDS1	Chr6_core_Tb427v10	Tb927.6.2980	Protein kinase domain containing protein	PK3, involved in SLRNA silencing (SLS)	302	115	196	234	66	47	83	48	0.7	0.57	0.57	0	0	8.2384	6.8455	7.6147	7.8704
Tb427_110145500.1-p1-CDS1	Chr11_core_Tb427v10	Tb927.11.12870	hypothetical protein, conserved	hypothetical protein, conserved	297	112	141	167	65	46	60	35	0.7	0.57	0.57	0	0	8.2143	6.8074	7.1396	7.3837
Tb427_070065200.1-p1-CDS1	Chr7_core_Tb427v10	Tb927.7.5930	Major Facilitator Superfamily/Nodulin-like	Protein Associated with Differentiation (TbPAD1)	292	104	194	225	64	42	82	47	0.65	0.57	0.57	0	0	8.1898	6.7004	7.5999	7.8138
Tb427_030028800.1-p1-CDS1	Chr3_core_Tb427v10	Tb927.3.2820	NLI interacting factor-like phosphatase	TFIIF-stimulated CTD phosphatase	284	145	159	189	62	59	67	39	0.94	0.57	0.57	0	0	8.1497	7.1799	7.3129	7.5622
Tb427_110165600.1-p1-CDS1	Chr11_core_Tb427v10	Tb11.v5.0716	hypothetical protein, conserved	hypothetical protein, conserved	264	102	123	146	58	42	52	30	0.71	0.57	0.57	0	0	8.0444	6.6724	6.9425	7.1898
Tb427_030021900.1-p1-CDS1	Chr3_core_Tb427v10	Tb927.3.2220	Translation initiation factor eIF3 subunit	eIF3j	262	90	102	119	57	37	43	25	0.64	0.57	0.57	0	0	8.0334	6.4919	6.6724	6.8948
Tb427_100029400.1-p1-CDS1	Chr10_core_Tb427v10	Tb11.v5.0623	hypothetical protein, conserved	hypothetical protein, conserved	258	99	122	146	56	40	52	30	0.7	0.57	0.57	0	0	8.0112	6.6294	6.9307	7.1898
Tb427_000791300.1-p1-CDS1	unitig_2565_Tb427v10	Tb11.1790	Retrotransposon hot spot protein	retrotransposon hot spot protein (RHS, pseudogene)	254	78	113	180	55	32	48	37	0.57	0.76	0.57	0	0	7.9887	6.2854	6.8202	7.4919
Tb427_110166000.1-p1-CDS1	Chr11_core_Tb427v10	Tb927.11.14760	Clustered mitochondria/Translation initiation factor eIF3 subunit 135	Clustered mitochondria/Translation initiation factor eIF3 subunit 135	250	116	105	125	55	47	45	26	0.84	0.57	0.57	0	0	7.9658	6.858	6.7142	6.9658
Tb427_030013600.1-p1-CDS1	Chr3_core_Tb427v10	Tb927.3.1390	LMBR1-like membrane protein	LMBR1-like membrane protein	247	97	129	153	54	39	55	32	0.71	0.57	0.57	0	0	7.9484	6.5999	7.0112	7.2574
Tb427_100114500.1-p1-CDS1	Chr10_core_Tb427v10	Tb927.10.10780	hypothetical protein, conserved	hypothetical protein, conserved	238	102	114	135	52	42	48	28	0.79	0.57	0.57	0	0	7.8948	6.6724	6.8329	7.0768
Tb427_080033700.1-p1-CDS1	Chr8_core_Tb427v10	Tb927.8.2910	Glycosyl hydrolase family 47	mannosyl-oligosaccharide 1,2-alpha-mannosidase IB, ER quality control	222	103	129	153	48	42	55	32	0.86	0.57	0.57	0	0	7.7944	6.6865	7.0112	7.2574
Tb427_080037500.1-p1-CDS1	Chr8_core_Tb427v10	Tb927.8.3300	hypothetical protein, conserved	Mitchondrial LSU ribosomal protein	221	105	151	177	48	43	64	37	0.88	0.57	0.57	0	0	7.7879	6.7142	7.2384	7.4676
Tb427_110024400.1-p1-CDS1	Chr11_core_Tb427v10	Tb927.11.1960	Leucine Rich repeat	leucine-rich repeat protein (LRRP)	209	79	108	130	46	32	46	27	0.68	0.57	0.57	0	0	7.7074	6.3038	6.7549	7.0224
Tb427_080086000.1-p1-CDS1	Chr8_core_Tb427v10	Tb927.8.8030	emp24/gp25L/p24 family/GOLD	emp24/gp25L/p24 family/GOLD	207	63	96	182	45	26	41	38	0.57	0.9	0.57	0	0	7.6935	5.9773	6.585	7.5078
Tb427_060009200.1-p1-CDS1	Chr6_core_Tb427v10	Tb927.6.580	hypothetical protein, conserved	hypothetical protein, conserved	198	120	151	178	43	49	64	37	1.11	0.57	0.57	0	0	7.6294	6.9069	7.2384	7.4757
Tb427_060035300.1-p1-CDS1	Chr6_core_Tb427v10	Tb927.6.3020	hypothetical protein, conserved	hypothetical protein, conserved	197	75	84	102	43	31	36	21	0.7	0.57	0.57	0	0	7.6221	6.2288	6.3923	6.6724
Tb427_040009200.1-p1-CDS1	Chr4_core_Tb427v10	Tb927.4.730	Peptidase family C78	Peptidase family C78	191	82	113	135	42	33	48	28	0.77	0.57	0.57	0	0	7.5774	6.3576	6.8202	7.0768
Tb427_010007200.1-p1-CDS1	Chr1_core_Tb427v10	Tb11.v5.0523	hypothetical protein, conserved	hypothetical protein, conserved	189	73	102	123	41	30	43	25	0.71	0.57	0.57	0	0	7.5622	6.1898	6.6724	6.9425
Tb427_080074800.1-p1-CDS1	Chr8_core_Tb427v10	Tb927.8.6850	RING-type zinc-finger/Zinc finger, C3HC4 type (RING finger)/EF-hand domain/EF hand/EF-hand domain pair	Zinc finger, C3HC4 type (RING finger)/EF-hand domain pair	187	60	86	129	41	24	36	27	0.57	0.73	0.57	0	0	7.5469	5.9069	6.4263	7.0112
Tb427_020032900.1-p1-CDS1	Chr2_core_Tb427v10	Tb927.2.6150	Nucleoside transporter	adenosine transporter 2 (TbNT2/927)	187	58	32	87	41	24	14	18	0.57	1.2	0.57	0	0	7.5469	5.858	5	6.4429
Tb427_080018500.1-p1-CDS1	Chr8_core_Tb427v10	Tb11.0360	Leishmanolysin	MSP-A	183	113	152	179	40	46	64	37	1.12	0.57	0.57	0	0	7.5157	6.8202	7.2479	7.4838
Tb427_090053300.1-p1-CDS1	Chr9_core_Tb427v10	Tb927.9.9410	PAP2 superfamily C-terminal	inositol phosphorylceramide synthase (SLS1)	179	85	114	135	39	35	48	28	0.88	0.57	0.57	0	0	7.4838	6.4094	6.8329	7.0768
Tb427_110031200.1-p1-CDS1	Chr11_core_Tb427v10	Tb927.11.2630	Putative diphthamide synthesis protein	diphthamide biosynthesis enzyme Dph1/Dph2 domain containing protein	166	58	84	103	36	24	36	21	0.65	0.57	0.57	0	0	7.375	5.858	6.3923	6.6865
Tb427_110102900.1-p1-CDS1	Chr11_core_Tb427v10	Tb927.11.9490	CobW/HypB/UreG, nucleotide-binding domain containing protein	CobW/HypB/UreG, nucleotide-binding domain containing protein	166	52	75	95	36	21	32	20	0.57	0.61	0.57	0	0	7.375	5.7004	6.2288	6.5699
Tb427_080019000.1-p1-CDS1	Chr8_core_Tb427v10	Tb927.7.5930	Major Facilitator Superfamily/Nodulin-like	Protein Associated with Differentiation (TbPAD1)	164	71	105	127	36	29	45	26	0.78	0.57	0.57	0	0	7.3576	6.1497	6.7142	6.9887
Tb427_090025800.1-p1-CDS1	Chr9_core_Tb427v10	Tb927.9.4440	hypothetical protein, conserved	hypothetical protein, conserved	158	56	101	121	34	23	43	25	0.66	0.57	0.57	0	0	7.3038	5.8074	6.6582	6.9189
Tb427_080021000.1-p1-CDS1	Chr8_core_Tb427v10	Tb927.8.1820	hypothetical protein, conserved	nonspecific lipid-transfer protein,sterol carrier protein	155	49	64	76	34	20	27	16	0.57	0.57	0.57	0	0	7.2761	5.6147	6	6.2479
Tb427_090066000.1-p1-CDS1	Chr9_core_Tb427v10	Tb927.9.11560	hypothetical protein, conserved	hypothetical protein, conserved	154	48	60	111	34	20	25	23	0.57	0.88	0.57	0	0	7.2668	5.585	5.9069	6.7944
Tb427_100007200.1-p1-CDS1	Chr10_core_Tb427v10	Tb11.v5.0637	hypothetical protein, conserved	hypothetical protein, conserved	152	61	80	97	33	25	34	20	0.74	0.57	0.57	0	0	7.2479	5.9307	6.3219	6.5999
Tb427_070035200.1-p1-CDS1	Chr7_core_Tb427v10	Tb927.7.2990	hypothetical protein, conserved	hypothetical protein, conserved	143	66	85	102	31	27	36	21	0.84	0.57	0.57	0	0	7.1599	6.0444	6.4094	6.6724
Tb427_110010800.1-p1-CDS1	Chr11_core_Tb427v10	Tb927.11.660	hypothetical protein, conserved	hypothetical protein, conserved. predicted zinc finger protein	142	71	101	123	31	29	43	25	0.91	0.57	0.57	0	0	7.1497	6.1497	6.6582	6.9425
Tb427_080020900.1-p1-CDS1	Chr8_core_Tb427v10	Tb927.8.1810	Eukaryotic integral membrane protein (DUF1751)	rhomboid-like protein	136	60	51	61	30	24	22	13	0.77	0.57	0.57	0	0	7.0875	5.9069	5.6724	5.9307
Tb427_070019700.1-p1-CDS1	Chr7_core_Tb427v10	NA	NA	NA	136	49	80	96	30	20	34	20	0.65	0.57	0.57	0	0	7.0875	5.6147	6.3219	6.585
Tb427_100020600.1-p1-CDS1	Chr10_core_Tb427v10	Tb927.10.1740	hypothetical protein, conserved	hypothetical protein, conserved	135	59	106	124	29	24	45	26	0.8	0.57	0.57	0	0	7.0768	5.8826	6.7279	6.9542
Tb427_100014900.1-p1-CDS1	Chr10_core_Tb427v10	Tb927.10.1070	Protein kinase domain/Protein tyrosine kinase	CRK1 cdc2- like protein kinase	134	56	53	65	29	23	22	13	0.77	0.57	0.57	0	0	7.0661	5.8074	5.7279	6.0224
Tb427_110187600.1-p1-CDS1	Chr11_core_Tb427v10	Tb927.11.16780	hypothetical protein, conserved	hypothetical protein	132	41	57	151	29	17	24	31	0.57	1.24	0.57	0	0	7.0444	5.3576	5.8329	7.2384
Tb427_040046500.1-p1-CDS1	Chr4_core_Tb427v10	Tb927.4.4340	Domain of unknown function (DUF4498)	Domain of unknown function (DUF4498)	131	55	80	97	29	22	34	20	0.73	0.57	0.57	0	0	7.0334	5.7814	6.3219	6.5999
Tb427_040025300.1-p1-CDS1	Chr4_core_Tb427v10	Tb927.4.2280	hypothetical protein, conserved	hypothetical protein, conserved	130	68	80	98	28	28	34	20	0.97	0.57	0.57	0	0	7.0224	6.0875	6.3219	6.6147
Tb427_100055300.1-p1-CDS1	Chr10_core_Tb427v10	Tb927.10.5120	Single-strand binding protein family	KREPA6	130	62	97	116	28	25	41	24	0.86	0.57	0.57	0	0	7.0224	5.9542	6.5999	6.858
Tb427_090033000.1-p1-CDS1	Chr9_core_Tb427v10	Tb11.v5.0854	NLI interacting factor-like phosphatase	NLI interacting factor-like phosphatase	125	57	97	114	27	23	41	24	0.82	0.57	0.57	0	0	6.9658	5.8329	6.5999	6.8329
Tb427_080079300.1-p1-CDS1	Chr8_core_Tb427v10	Tb927.5.640	BNR repeat-like domain containing protein	trans-sialidase,neuraminidase	125	40	69	105	27	16	29	22	0.57	0.73	0.57	0	0	6.9658	5.3219	6.1085	6.7142
Tb427_110188500.1-p1-CDS1	Chr11_core_Tb427v10	Tb927.11.16870	hypothetical protein, conserved	NADH dehydrogenase subunit NI8M	124	94	68	84	27	38	29	17	1.36	0.57	0.57	0	0	6.9542	6.5546	6.0875	6.3923
Tb427_040017900.1-p1-CDS1	Chr4_core_Tb427v10	Tb927.4.1560	hypothetical protein, conserved	hypothetical protein, conserved	121	55	97	114	26	22	41	24	0.81	0.57	0.57	0	0	6.9189	5.7814	6.5999	6.8329
Tb427_100088300.1-p1-CDS1	Chr10_core_Tb427v10	Tb927.10.8140	EVE domain containing protein	EVE domain containing protein	120	53	48	57	26	22	20	12	0.81	0.57	0.57	0	0	6.9069	5.7279	5.585	5.8329
Tb427_100130600.1-p1-CDS1	Chr10_core_Tb427v10	Tb927.10.12320	hypothetical protein, conserved	hypothetical protein	113	53	69	82	25	22	29	17	0.85	0.57	0.57	0	0	6.8202	5.7279	6.1085	6.3576
Tb427_100130800.1-p1-CDS1	Chr10_core_Tb427v10	Tb11.v5.0834	hypothetical protein, conserved	hypothetical protein, conserved	110	70	86	99	24	28	36	21	1.12	0.57	0.57	0	0	6.7814	6.1293	6.4263	6.6294
Tb427_050046000.1-p1-CDS1	Chr5_core_Tb427v10	Tb927.5.3930	Major Facilitator Superfamily	major facilitator superfamily	109	49	63	79	24	20	27	16	0.8	0.57	0.57	0	0	6.7682	5.6147	5.9773	6.3038
Tb427_090076100.1-p1-CDS1	Chr9_core_Tb427v10	Tb927.9.12820	Tctex-1 family	dynein light chain,dynein Tctex2 family	109	37	30	38	24	15	13	8	0.6	0.57	0.57	0	0	6.7682	5.2095	4.9069	5.2479
Tb427_080066900.1-p1-CDS1	Chr8_core_Tb427v10	Tb927.8.6120	hypothetical protein, conserved	hypothetical protein, conserved	105	79	68	83	23	32	29	17	1.33	0.57	0.57	0	0	6.7142	6.3038	6.0875	6.375
Tb427_050044300.1-p1-CDS1	Chr5_core_Tb427v10	Tb927.5.3440	hypothetical protein, conserved	hypothetical protein, conserved	103	38	48	57	22	15	20	12	0.65	0.57	0.57	0	0	6.6865	5.2479	5.585	5.8329
Tb427_000745700.1-p1-CDS1	unitig_2230_Tb427v10	Tb09.v4.0041	hypothetical protein, conserved	leucine-rich repeat protein LRRP, pseudogene	101	35	53	64	22	14	22	13	0.61	0.57	0.57	0	0	6.6582	5.1293	5.7279	6
Tb427_060019800.1-p1-CDS1	Chr6_core_Tb427v10	Tb927.6.1690	Peptidase family C54	AUT2/APG4/ATG4 cysteine peptidase, (ATG4.2)	100	31	54	98	22	13	23	20	0.57	0.83	0.57	0	0	6.6439	4.9542	5.7549	6.6147
Tb427_110041900.1-p1-CDS1	Chr11_core_Tb427v10	Tb11.v5.1043	Nucleoside transporter	nucleobase/nucleoside transporter 8.1	97	37	52	61	21	15	22	13	0.68	0.57	0.57	0	0	6.5999	5.2095	5.7004	5.9307
Tb427_070023600.1-p1-CDS1	Chr7_core_Tb427v10	Tb927.7.1840	FYVE zinc finger containing protein	zinc finger protein	90	30	31	43	20	12	13	9	0.57	0.64	0.57	0	0	6.4919	4.9069	4.9542	5.4263
Tb427_000826800.1-p1-CDS1	unitig_313_Tb427v10	Tb927.2.300	RNA polymerase Rpb2, domain 4	DNA-directed RNA polymerase, pseudogene	90	30	52	78	20	12	22	16	0.57	0.7	0.57	0	0	6.4919	4.9069	5.7004	6.2854
Tb427_110168500.1-p1-CDS1	Chr11_core_Tb427v10	Tb927.11.15000	hypothetical protein, conserved	survival of motor neuron (SMN)-like protein (TbSMN)	85	43	64	75	19	18	27	16	0.9	0.57	0.57	0	0	6.4094	5.4263	6	6.2288
Tb427_070044300.1-p1-CDS2	Chr7_core_Tb427v10	Tb927.7.3890	hypothetical protein, conserved	hypothetical protein, conserved	85	35	48	58	19	14	20	12	0.7	0.57	0.57	0	0	6.4094	5.1293	5.585	5.858
Tb427_080063500.1-p1-CDS1	Chr8_core_Tb427v10	Tb927.11.5290	Mitochondrial carrier protein	mitochondrial carrier protein, MCP9	83	55	64	77	18	22	27	16	1.16	0.57	0.57	0	0	6.375	5.7814	6	6.2668
Tb427_110097900.1-p1-CDS1	Chr11_core_Tb427v10	Tb11.v5.0514	ZIP Zinc transporter	cation transporter	81	31	51	62	18	13	22	13	0.68	0.57	0.57	0	0	6.3399	4.9542	5.6724	5.9542
Tb427_040045900.1-p1-CDS1	Chr4_core_Tb427v10	Tb927.4.4240	hypothetical protein, conserved	hypothetical protein, conserved	78	44	63	78	17	18	27	16	1	0.57	0.57	0	0	6.2854	5.4594	5.9773	6.2854
Tb427_110153000.1-p1-CDS1	Chr11_core_Tb427v10	Tb927.11.13530	hypothetical protein, conserved	hypothetical protein, conserved	78	40	48	57	17	16	20	12	0.89	0.57	0.57	0	0	6.2854	5.3219	5.585	5.8329
Tb427_100016300.1-p1-CDS1	Chr10_core_Tb427v10	Tb927.10.1320	hypothetical protein, conserved	hypothetical protein, conserved	78	33	51	64	17	13	22	13	0.72	0.57	0.57	0	0	6.2854	5.0444	5.6724	6
Tb427_090084500.1-p1-CDS1	Chr9_core_Tb427v10	Tb927.9.14200	Methyltransferase domain/ubiE/COQ5 methyltransferase family	hypothetical protein, possible component of cytochorome oxidase complex	77	35	47	57	17	14	20	12	0.78	0.57	0.57	0	0	6.2668	5.1293	5.5546	5.8329
Tb427_090017500.1-p1-CDS1	Chr9_core_Tb427v10	Tb927.9.2910	Histone acetyltransferase subunit NuA4	histone acetyltransferase subunit NuA4	75	43	51	63	16	18	22	13	1.06	0.57	0.57	0	0	6.2288	5.4263	5.6724	5.9773
Tb427_020028200.1-p1-CDS1	Chr2_core_Tb427v10	Tb927.2.4760	IGP family C-type lectin domain containing protein	hypothetical protein, conserved, signal pep, lectin-like domain	64	22	30	40	14	9	13	8	0.6	0.57	0.57	0	0	6	4.4594	4.9069	5.3219
Tb427_090086500.1-p1-CDS2	Chr9_core_Tb427v10	Tb09.v4.0041	hypothetical protein, conserved	leucine-rich repeat protein LRRP, pseudogene	63	37	47	60	14	15	20	12	1	0.57	0.57	0	0	5.9773	5.2095	5.5546	5.9069
Tb427_000809400.1-p1-CDS1	unitig_284_Tb427v10	Tb927.2.300	RNA polymerase Rpb2, domain 4/RNA polymerase Rpb2, domain 6	DNA-directed RNA polymerase, pseudogene	61	20	37	59	13	8	16	12	0.57	0.71	0.57	0	0	5.9307	4.3219	5.2095	5.8826
Tb427_000800400.1-p1-CDS1	unitig_2612_Tb427v10	Tb09.v4.0041	hypothetical protein, conserved	leucine-rich repeat protein LRRP, pseudogene	59	20	23	34	13	8	10	7	0.57	0.64	0.57	0	0	5.8826	4.3219	4.5236	5.0875
Tb427_090092700.1-p1-CDS1	Chr9_core_Tb427v10	Tb09.v4.0013	Retrotransposon hot spot protein	retrotransposon hot spot (RHS) protein	59	20	22	59	13	8	9	12	0.57	1.2	0.57	0	0	5.8826	4.3219	4.4594	5.8826
Tb427_000711600.1-p1-CDS1	unitig_2119_Tb427v10	Tb927.2.300	RNA polymerase Rpb2, domain 4/RNA polymerase Rpb2, domain 6	DNA-directed RNA polymerase, pseudogene	58	20	27	41	13	8	11	8	0.57	0.67	0.57	0	0	5.858	4.3219	4.7549	5.3576
Tb427_040049300.1-p1-CDS1	Chr4_core_Tb427v10	Tb927.4.4620	hypothetical protein, conserved	cytochrome oxidase subunit VIII (COXVIII)	58	20	26	41	13	8	11	8	0.57	0.67	0.57	0	0	5.858	4.3219	4.7004	5.3576
Tb427_100128900.1-p1-CDS1	Chr10_core_Tb427v10	Tb927.10.12150	hypothetical protein, conserved	hypothetical protein, conserved	52	36	31	39	11	15	13	8	1.25	0.57	0.57	0	0	5.7004	5.1699	4.9542	5.2854
Tb427_090091100.1-p1-CDS2	Chr9_core_Tb427v10	Tb927.9.15560	Glutamic acid/alanine-rich protein of Trypanosoma	BARP protein	52	23	30	37	11	9	13	8	0.75	0.57	0.57	0	0	5.7004	4.5236	4.9069	5.2095
Tb427_020028000.1-p1-CDS1	Chr2_core_Tb427v10	Tb927.2.4760	IGP family C-type lectin domain containing protein	hypothetical protein, conserved, signal pep, lectin-like domain	52	22	48	57	11	9	20	12	0.75	0.57	0.57	0	0	5.7004	4.4594	5.585	5.8329
Tb427_000498700.1-p1-CDS2	Chr8_3A_Tb427v10	Tb927.2.300	RNA polymerase Rpb2, domain 4	DNA-directed RNA polymerase, pseudogene	39	17	30	40	9	7	13	8	0.7	0.57	0.57	0	0	5.2854	4.0875	4.9069	5.3219
Tb427_090033300.1-p1-CDS1	Chr9_core_Tb427v10	Tb11.v5.0854	NLI interacting factor-like phosphatase	NLI interacting factor-like phosphatase	33	14	30	40	7	6	13	8	0.75	0.57	0.57	0	0	5.0444	3.8074	4.9069	5.3219
Tb427_100033500.1-p1-CDS1	Chr10_core_Tb427v10	Tb11.v5.0650	Enolase, N-terminal domain/Enolase, C-terminal TIM barrel domain containing protein	enolase	3132	1253	869	1003	683	510	368	208	0.75	0.56	0.56	0	0	11.6129	10.2912	9.7632	9.9701
Tb427_060042400.1-p1-CDS1	Chr6_core_Tb427v10	Tb927.6.3740	Hsp70 protein/MreB/Mbl protein	heat shock 70 kDa protein, mitochondrial precursor	2718	927	853	974	593	377	362	202	0.63	0.56	0.56	0	0	11.4083	9.8564	9.7364	9.9278
Tb427_090023700.1-p1-CDS1	Chr9_core_Tb427v10	Tb927.9.3920	Ribosomal protein S7e	40S ribosomal protein S7	2068	1056	876	1012	451	430	371	210	0.95	0.56	0.56	0	0	11.014	10.0444	9.7748	9.983
Tb427_110105500.1-p1-CDS1	Chr11_core_Tb427v10	Tb927.10.13500	Ribosomal protein L1p/L10e family	60S ribosomal protein L10a	1830	757	881	1009	399	308	373	209	0.77	0.56	0.56	0	0	10.8376	9.5641	9.783	9.9787
Tb427_080043600.1-p1-CDS1	Chr8_core_Tb427v10	Tb11.v5.0681	SRP40, C-terminal domain containing protein	hypothetical protein, conserved	1798	613	458	533	392	250	194	110	0.64	0.56	0.56	0	0	10.8122	9.2597	8.8392	9.058
Tb427_060010600.1-p1-CDS1	Chr6_core_Tb427v10	Tb927.11.11230	Ribosomal protein L14	60S ribosomal protein L14	1643	834	770	883	358	340	326	183	0.95	0.56	0.56	0	0	10.6821	9.7039	9.5887	9.7863
Tb427_110041200.1-p1-CDS1	Chr11_core_Tb427v10	Tb11.v5.1059	RS4NT (NUC023) domain/S4 domain/Ribosomal family S4e/KOW motif/40S ribosomal protein S4 C-terminus	40S ribosomal protein S4	1599	977	886	1012	349	398	376	210	1.14	0.56	0.56	0	0	10.643	9.9322	9.7912	9.983
Tb427_110169500.1-p1-CDS1	Chr11_core_Tb427v10	Tb927.11.15100	hypothetical protein, conserved	Tb5.20 cytoskeletal protein	1364	494	556	637	298	201	236	132	0.67	0.56	0.56	0	0	10.4136	8.9484	9.1189	9.3151
Tb427_000014500.1-p1-CDS2	BES1_Tb427v10	Tb11.v5.0826	ESAG5	ESAG5	1313	395	439	664	286	161	186	138	0.56	0.74	0.56	0	0	10.3587	8.6257	8.7781	9.375
Tb427_060046300.1-p1-CDS1	Chr6_core_Tb427v10	Tb927.6.4140	hypothetical protein, conserved	paraflagellar rod protein PFC4	1243	373	287	526	271	152	122	109	0.56	0.89	0.56	0	0	10.2796	8.543	8.1649	9.0389
Tb427_110176900.1-p1-CDS1	Chr11_core_Tb427v10	Tb11.v5.0569	Transmembrane amino acid transporter protein/Tryptophan/tyrosine permease family	amino acid transporter	1182	526	556	639	258	214	236	132	0.83	0.56	0.56	0	0	10.207	9.0389	9.1189	9.3197
Tb427_090082700.1-p1-CDS1	Chr9_core_Tb427v10	Tb927.9.13785	Kinetoplastid membrane protein 11	kinetoplastid membrane protein 11-5	1162	435	433	502	253	177	184	104	0.7	0.56	0.56	0	0	10.1824	8.7649	8.7582	8.9715
Tb427_040047300.1-p1-CDS1	Chr4_core_Tb427v10	Tb05.5K5.180	Adenylate and Guanylate cyclase catalytic domain containing protein	GRESAG 4 receptor-type adenylate cyclase	1072	382	492	564	234	156	209	117	0.66	0.56	0.56	0	0	10.0661	8.5774	8.9425	9.1396
Tb427_080085500.1-p1-CDS1	Chr8_core_Tb427v10	Tb927.4.4380	Inorganic H+ pyrophosphatase	vacuolar-type proton translocating pyrophosphatase 1 (PPase1)	981	469	490	562	214	191	208	116	0.89	0.56	0.56	0	0	9.9381	8.8734	8.9366	9.1344
Tb427_060013500.1-p1-CDS1	Chr6_core_Tb427v10	Tb927.6.1000	Cathepsin propeptide inhibitor domain (I29)/Papain family cysteine protease/Protein of unknown function (DUF3586)	cysteine peptidase precursor, Clan CA, family C1, Cathepsin L-like (CP)	948	408	361	421	207	166	153	87	0.8	0.56	0.56	0	0	9.8887	8.6724	8.4959	8.7177
Tb427_040047600.1-p1-CDS1	Chr4_core_Tb427v10	Tb05.5K5.180	Adenylate and Guanylate cyclase catalytic domain containing protein	GRESAG 4 receptor-type adenylate cyclase	916	349	451	521	200	142	191	108	0.71	0.56	0.56	0	0	9.8392	8.4471	8.817	9.0251
Tb427_110069200.1-p1-CDS1	Chr11_core_Tb427v10	Tb927.11.6420	hypothetical protein, conserved	hypothetical protein, conserved, ARM repeats	910	419	403	467	198	171	171	97	0.86	0.56	0.56	0	0	9.8297	8.7108	8.6546	8.8673
Tb427_010019200.1-p1-CDS1	Chr1_core_Tb427v10	Tb927.1.2430	Core histone H2A/H2B/H3/H4/Histone-like transcription factor (CBF/NF-Y) and archaeal histone	histone H3	853	319	429	494	186	130	182	102	0.7	0.56	0.56	0	0	9.7364	8.3174	8.7448	8.9484
Tb427_040038700.1-p1-CDS1	Chr4_core_Tb427v10	Tb927.10.5840	EF-1 guanine nucleotide exchange domain containing protein	EF1 beta, translation elongation factor 1-beta	838	450	252	294	183	183	107	61	0.99	0.56	0.56	0	0	9.7108	8.8138	7.9773	8.1997
Tb427_110163600.1-p1-CDS1	Chr11_core_Tb427v10	Tb927.11.14560	Mono-functional DNA-alkylating methyl methanesulfonate N-term/CPSF A subunit region containing protein	CPSF160	755	376	351	405	165	153	149	84	0.92	0.56	0.56	0	0	9.5603	8.5546	8.4553	8.6618
Tb427_110127000.1-p1-CDS1	Chr11_core_Tb427v10	Tb927.11.11140	hypothetical protein, conserved	hypothetical protein	669	339	318	367	146	138	135	76	0.94	0.56	0.56	0	0	9.3859	8.4051	8.3129	8.5196
Tb427_070041500.1-p1-CDS1	Chr7_core_Tb427v10	Tb927.7.3620	tRNA synthetases class I (W and Y)	tyrosyl-tRNA synthetase	655	308	205	238	143	125	87	49	0.87	0.56	0.56	0	0	9.3554	8.2668	7.6795	7.8948
Tb427_050053000.1-p1-CDS1	Chr5_core_Tb427v10	Tb05.5K5.200	Amidohydrolase family	guanine deaminase	583	280	166	195	127	114	70	40	0.89	0.56	0.56	0	0	9.1874	8.1293	7.375	7.6073
Tb427_050051600.1-p1-CDS1	Chr5_core_Tb427v10	Tb05.5K5.70	DEAD/DEAH box helicase/Helicase conserved C-terminal domain/GUCT (NUC152) domain containing protein	nucleolar RNA helicase II	552	252	222	256	120	103	94	53	0.85	0.56	0.56	0	0	9.1085	7.9773	7.7944	8
Tb427_110170000.1-p1-CDS1	Chr11_core_Tb427v10	Tb927.11.15150	Acyltransferase	1-acyl-sn-glycerol-3-phosphate acyltransferase	550	167	154	272	120	68	65	56	0.56	0.85	0.56	0	0	9.1033	7.3837	7.2668	8.0875
Tb427_060053000.1-p1-CDS1	Chr6_core_Tb427v10	Tb927.6.4780	DNA ligase N terminus/ATP dependent DNA ligase domain/ATP dependent DNA ligase C terminal region containing protein	DNA ligase I	536	225	295	343	117	92	125	71	0.78	0.56	0.56	0	0	9.0661	7.8138	8.2046	8.4221
Tb427_070020100.1-p1-CDS1	Chr7_core_Tb427v10	Tb927.7.1580	Vps52 / Sac2 family	Vps52 / Sac2 family	529	193	275	318	115	79	117	66	0.68	0.56	0.56	0	0	9.0471	7.5925	8.1033	8.3129
Tb427_100148600.1-p1-CDS1	Chr10_core_Tb427v10	Tb927.10.14040	V-ATPase subunit C	vacuolar ATP synthase subunit c	511	214	232	266	111	87	98	55	0.78	0.56	0.56	0	0	8.9972	7.7415	7.858	8.0553
Tb427_040012100.1-p1-CDS1	Chr4_core_Tb427v10	Tb927.4.1020	Aminotransferase class I and II	Serine palmitoyltransferase	482	256	210	241	105	104	89	50	0.98	0.56	0.56	0	0	8.9129	8	7.7142	7.9129
Tb427_070035900.1-p1-CDS1	Chr7_core_Tb427v10	Tb927.7.3050	hypothetical protein, conserved	Mitchondrial SSU ribosomal associated	417	228	287	333	91	93	122	69	1.01	0.56	0.56	0	0	8.7039	7.8329	8.1649	8.3794
Tb427_040008500.1-p1-CDS1	Chr4_core_Tb427v10	Tb927.4.660	Cancer susceptibility candidate 1 N-terminus	hypothetical protein, conserved	416	202	200	232	91	82	85	48	0.89	0.56	0.56	0	0	8.7004	7.6582	7.6439	7.858
Tb427_110022600.1-p1-CDS1	Chr11_core_Tb427v10	Tb927.11.1790	hypothetical protein	histone H1	405	124	105	184	88	50	45	38	0.56	0.83	0.56	0	0	8.6618	6.9542	6.7142	7.5236
Tb427_030032400.1-p1-CDS1	Chr3_core_Tb427v10	Tb11.v5.0584	hypothetical protein, conserved	hypothetical protein, conserved	397	183	222	256	87	75	94	53	0.85	0.56	0.56	0	0	8.633	7.5157	7.7944	8
Tb427_110005800.1-p1-CDS1	Chr11_core_Tb427v10	Tb927.11.190	Elongation factor Tu GTP binding domain/Elongation factor G C-terminus	elongation factor	388	232	204	239	85	94	86	49	1.09	0.56	0.56	0	0	8.5999	7.858	7.6724	7.9009
Tb427_100035000.1-p1-CDS1	Chr10_core_Tb427v10	Tb11.v5.1039	hypothetical protein, conserved	CBP110 nuclear cap binding complex subunit	388	210	234	268	85	85	99	56	0.99	0.56	0.56	0	0	8.5999	7.7142	7.8704	8.0661
Tb427_070066600.1-p1-CDS1	Chr7_core_Tb427v10	Tb05.5K5.180	Periplasmic binding protein/Adenylate and Guanylate cyclase catalytic domain containing protein	GRESAG 4 receptor-type adenylate cyclase	381	212	190	222	83	86	81	46	1.02	0.56	0.56	0	0	8.5736	7.7279	7.5699	7.7944
Tb427_100016800.1-p1-CDS1	Chr10_core_Tb427v10	Tb927.10.1380	Protein kinase domain/Protein tyrosine kinase/Kinase-like	NEK19 protein kinase	350	194	217	253	76	79	92	52	1.03	0.56	0.56	0	0	8.4512	7.5999	7.7616	7.983
Tb427_050040200.1-p1-CDS1	Chr5_core_Tb427v10	Tb927.5.3370	hypothetical protein, conserved	hypothetical protein	339	103	155	199	74	42	66	41	0.56	0.61	0.56	0	0	8.4051	6.6865	7.2761	7.6366
Tb427_110187200.1-p1-CDS1	Chr11_core_Tb427v10	Tb927.11.16740	DnaJ domain/DnaJ C terminal domain/DnaJ central domain containing protein	chaperone DNAj, J45	321	175	149	174	70	71	63	36	1	0.56	0.56	0	0	8.3264	7.4512	7.2192	7.4429
Tb427_100018500.1-p1-CDS1	Chr10_core_Tb427v10	Tb927.10.1550	PCI domain containing protein	proteasome regulatory non-ATP-ase subunit 5 (RPN5)	301	167	141	166	66	68	60	34	1.01	0.56	0.56	0	0	8.2336	7.3837	7.1396	7.375
Tb427_100066000.1-p1-CDS1	Chr10_core_Tb427v10	Tb927.10.6180	hypothetical protein, conserved	hypothetical protein, conserved	301	130	153	178	66	53	65	37	0.79	0.56	0.56	0	0	8.2336	7.0224	7.2574	7.4757
Tb427_100044800.1-p1-CDS1	Chr10_core_Tb427v10	Tb927.10.4040	short chain dehydrogenase/Polysaccharide biosynthesis protein/KR domain/Enoyl-(Acyl carrier protein) reductase	3-Ketosphinganine reductase	293	140	146	168	64	57	62	35	0.88	0.56	0.56	0	0	8.1948	7.1293	7.1898	7.3923
Tb427_060053600.1-p1-CDS1	Chr6_core_Tb427v10	Tb927.6.4840	S-adenosylmethionine synthetase, N-terminal domain/S-adenosylmethionine synthetase, central domain/S-adenosylmethionine synthetase, C-terminal domain containing protein	S-adenosylmethionine synthetase (METK1)	282	135	146	167	62	55	62	35	0.87	0.56	0.56	0	0	8.1396	7.0768	7.1898	7.3837
Tb427_090042500.1-p1-CDS1	Chr9_core_Tb427v10	Tb927.9.7480	hypothetical protein, conserved	hypothetical protein, conserved	262	164	202	239	57	67	86	49	1.16	0.56	0.56	0	0	8.0334	7.3576	7.6582	7.9009
Tb427_110043400.1-p1-CDS1	Chr11_core_Tb427v10	Tb927.11.3770	Dpy-30 motif containing protein	Dpy-30 motif containing protein	255	107	94	110	56	44	40	23	0.77	0.56	0.56	0	0	7.9944	6.7415	6.5546	6.7814
Tb427_050028900.1-p1-CDS1	Chr5_core_Tb427v10	Tb927.5.2270	Leucine Rich repeat	hypothetical protein, conserved	255	84	94	109	56	34	40	23	0.6	0.56	0.56	0	0	7.9944	6.3923	6.5546	6.7682
Tb427_000025400.1-p1-CDS1	BES7_Tb427v10	Tb927.1.5120	ESAG protein	ESAG1	247	96	73	89	54	39	31	18	0.71	0.56	0.56	0	0	7.9484	6.585	6.1898	6.4757
Tb427_100067600.1-p1-CDS1	Chr10_core_Tb427v10	Tb11.v5.0274	Nucleolar complex-associated protein/CBF/Mak21 family	CBF/Mak21 family	237	103	104	120	52	42	44	25	0.79	0.56	0.56	0	0	7.8887	6.6865	6.7004	6.9069
Tb427_100146800.1-p1-CDS1	Chr10_core_Tb427v10	Tb927.10.13870	Tubulin-tyrosine ligase family	tubulin tyrosine ligase protein	233	116	111	130	51	47	47	27	0.9	0.56	0.56	0	0	7.8642	6.858	6.7944	7.0224
Tb427_070020900.1-p1-CDS1	Chr7_core_Tb427v10	Tb927.7.1660	hypothetical protein, conserved	hypothetical protein, conserved	233	118	145	168	51	48	61	35	0.92	0.56	0.56	0	0	7.8642	6.8826	7.1799	7.3923
Tb427_090050300.1-p1-CDS1	Chr9_core_Tb427v10	Tb927.9.9000	FMN-dependent dehydrogenase/Conserved region in glutamate synthase	isopentenyl-diphosphate delta-isomerase, type II	232	138	121	140	51	56	51	29	1.08	0.56	0.56	0	0	7.858	7.1085	6.9189	7.1293
Tb427_090023000.1-p1-CDS1	Chr9_core_Tb427v10	Tb927.9.3800	hypothetical protein, conserved	KKT18 Kinetochore protein	230	114	154	181	50	46	65	37	0.9	0.56	0.56	0	0	7.8455	6.8329	7.2668	7.4998
Tb427_040013300.1-p1-CDS1	Chr4_core_Tb427v10	Tb927.4.1140	Phosphatidylinositol 3- and 4-kinase	PI4 kinase	229	129	187	215	50	53	79	45	1.04	0.56	0.56	0	0	7.8392	7.0112	7.5469	7.7482
Tb427_110012800.1-p1-CDS1	Chr11_core_Tb427v10	Tb927.11.810	hypothetical protein, conserved	hypothetical protein, conserved	225	105	143	169	49	43	61	35	0.86	0.56	0.56	0	0	7.8138	6.7142	7.1599	7.4009
Tb427_010023200.1-p1-CDS1	Chr1_core_Tb427v10	Tb927.1.3230	ATPase family associated with various cellular activities (AAA)	cell division cycle protein	217	102	131	153	47	42	56	32	0.88	0.56	0.56	0	0	7.7616	6.6724	7.0334	7.2574
Tb427_060005200.1-p1-CDS1	Chr6_core_Tb427v10	Tb05.5K5.180	Adenylate and Guanylate cyclase catalytic domain containing protein	GRESAG 4 receptor-type adenylate cyclase	210	75	148	173	46	31	63	36	0.66	0.56	0.56	0	0	7.7142	6.2288	7.2095	7.4346
Tb427_090013700.1-p1-CDS1	Chr9_core_Tb427v10	Tb927.9.2310	hypothetical protein, conserved	hypothetical protein, conserved	210	66	127	150	46	27	54	31	0.57	0.56	0.56	0	0	7.7142	6.0444	6.9887	7.2288
Tb427_030052800.1-p1-CDS1	Chr3_core_Tb427v10	Tb927.3.4940	DinB superfamily/Sulfatase-modifying factor enzyme 1	5-histidylcysteine sulfoxide synthase, 1st step ovothiol s/s	204	102	165	194	44	42	70	40	0.93	0.56	0.56	0	0	7.6724	6.6724	7.3663	7.5999
Tb427_110127500.1-p1-CDS1	Chr11_core_Tb427v10	Tb927.11.11200	Dor1-like family	oligomeric golgi complex component 8	202	77	74	88	44	31	31	18	0.69	0.56	0.56	0	0	7.6582	6.2668	6.2095	6.4594
Tb427_100113100.1-p1-CDS1	Chr10_core_Tb427v10	Tb927.10.10620	hypothetical protein, conserved	hypothetical protein, conserved	197	87	143	169	43	35	61	35	0.8	0.56	0.56	0	0	7.6221	6.4429	7.1599	7.4009
Tb427_080034200.1-p1-CDS1	Chr8_core_Tb427v10	Tb927.8.2960	hypothetical protein, conserved	Probable methyltransferase BTM2 homolog	195	75	143	167	43	31	61	35	0.7	0.56	0.56	0	0	7.6073	6.2288	7.1599	7.3837
Tb427_030046800.1-p1-CDS1	Chr3_core_Tb427v10	Tb927.3.4370	Vesicle coat protein involved in Golgi to plasma membrane transport	Vesicle coat protein involved in Golgi to plasma membrane transport	192	60	109	132	42	24	46	27	0.56	0.57	0.56	0	0	7.585	5.9069	6.7682	7.0444
Tb427_090028600.1-p1-CDS1	Chr9_core_Tb427v10	Tb927.9.5000	hypothetical protein, conserved	hypothetical protein, conserved	191	61	79	91	42	25	33	19	0.58	0.56	0.56	0	0	7.5774	5.9307	6.3038	6.5078
Tb427_050007500.1-p1-CDS1	Chr5_core_Tb427v10	Tb11.v5.0282	hypothetical protein, conserved	expression site-associated gene (ESAG) protein	182	61	136	159	40	25	58	33	0.61	0.56	0.56	0	0	7.5078	5.9307	7.0875	7.3129
Tb427_110099000.1-p1-CDS1	Chr11_core_Tb427v10	Tb927.11.9130	OB-fold nucleic acid binding domain/Replication protein A OB domain/Cell division control protein 24, OB domain 3/Replication factor-A C terminal domain containing protein	replication factor A, 51kDa subunit	177	107	83	98	39	44	35	20	1.1	0.56	0.56	0	0	7.4676	6.7415	6.375	6.6147
Tb427_000009400.1-p1-CDS1	BES13_Tb427v10	Tb927.1.5120	ESAG protein	ESAG1	176	55	50	75	38	22	21	16	0.56	0.73	0.56	0	0	7.4594	5.7814	5.6439	6.2288
Tb427_080086700.1-p1-CDS1	Chr8_core_Tb427v10	Tb927.8.8070	hypothetical protein, conserved	conserved protein	172	54	118	153	38	22	50	32	0.56	0.63	0.56	0	0	7.4263	5.7549	6.8826	7.2574
Tb427_090028300.1-p1-CDS1	Chr9_core_Tb427v10	Tb927.7.7130	Radical SAM superfamily/Wyosine base formation	TWY1 homologue, tRNA modification	171	86	90	104	37	35	38	22	0.92	0.56	0.56	0	0	7.4179	6.4263	6.4919	6.7004
Tb427_000705300.1-p1-CDS1	unitig_2080_Tb427v10	Tb09.v4.0041	hypothetical protein, conserved	leucine-rich repeat protein LRRP, pseudogene	171	60	111	129	37	24	47	27	0.63	0.56	0.56	0	0	7.4179	5.9069	6.7944	7.0112
Tb427_060029700.1-p1-CDS1	Chr6_core_Tb427v10	Tb927.6.2480	DnaJ domain containing protein	chaperone protein DNAj, associated with Mitchondrial LSU ribosome	169	108	95	111	37	44	40	23	1.16	0.56	0.56	0	0	7.4009	6.7549	6.5699	6.7944
Tb427_070043300.1-p1-CDS1	Chr7_core_Tb427v10	Tb927.7.3790	FYVE zinc finger/Ras of Complex, Roc, domain of DAPkinase/Ras family	ras-like small GTPase (TbFRP)	159	84	112	129	35	34	47	27	0.94	0.56	0.56	0	0	7.3129	6.3923	6.8074	7.0112
Tb427_060010700.1-p1-CDS1	Chr6_core_Tb427v10	Tb927.6.730	hypothetical protein, conserved	hypothetical protein, conserved	152	73	149	175	33	30	63	36	0.88	0.56	0.56	0	0	7.2479	6.1898	7.2192	7.4512
Tb427_030050800.1-p1-CDS1	Chr3_core_Tb427v10	Tb927.3.4740	NAD-dependent glycerol-3-phosphate dehydrogenase N-terminus	NAD-dependent glycerol-3-phosphate dehydrogenase N-terminus	151	72	56	69	33	29	24	14	0.85	0.56	0.56	0	0	7.2384	6.1699	5.8074	6.1085
Tb427_110086500.1-p1-CDS1	Chr11_core_Tb427v10	Tb927.11.7930	RNA polymerase Rpb8	RPB8 RNA polymerase B subunit RPB8	149	91	72	89	32	37	31	18	1.12	0.56	0.56	0	0	7.2192	6.5078	6.1699	6.4757
Tb427_100095200.1-p1-CDS1	Chr10_core_Tb427v10	Tb927.10.8840	hypothetical protein, conserved	hypothetical protein, conserved	148	46	82	97	32	19	35	20	0.58	0.56	0.56	0	0	7.2095	5.5236	6.3576	6.5999
Tb427_100021200.1-p1-CDS1	Chr10_core_Tb427v10	Tb11.v5.0832	Methyltransferase domain containing protein	methyltransferase domain containing protein	143	58	82	98	31	24	35	20	0.75	0.56	0.56	0	0	7.1599	5.858	6.3576	6.6147
Tb427_000702800.1-p1-CDS1	unitig_2077_Tb427v10	Tb09.v4.0041	hypothetical protein, conserved	leucine-rich repeat protein LRRP, pseudogene	143	44	57	93	31	18	24	19	0.56	0.76	0.56	0	0	7.1599	5.4594	5.8329	6.5392
Tb427_110057200.1-p1-CDS1	Chr11_core_Tb427v10	Tb927.11.5210	hypothetical protein, conserved	hypothetical protein, conserved	142	59	103	123	31	24	44	25	0.75	0.56	0.56	0	0	7.1497	5.8826	6.6865	6.9425
Tb427_100168300.1-p1-CDS1	Chr10_core_Tb427v10	Tb927.10.15870	Surp module	RNA binding protein, SWAP domain	141	62	82	95	31	25	35	20	0.78	0.56	0.56	0	0	7.1396	5.9542	6.3576	6.5699
Tb427_080006900.1-p1-CDS1	Chr8_core_Tb427v10	Tb927.8.670	hypothetical protein, conserved	hypothetical protein, conserved	140	46	83	97	31	19	35	20	0.59	0.56	0.56	0	0	7.1293	5.5236	6.375	6.5999
Tb427_110010600.1-p1-CDS1	Chr11_core_Tb427v10	Tb927.11.640	PPR repeat	pentatricopeptide repeat domain containing protein	135	54	82	98	29	22	35	20	0.73	0.56	0.56	0	0	7.0768	5.7549	6.3576	6.6147
Tb427_020026800.1-p1-CDS1	Chr2_core_Tb427v10	Tb927.10.11930	short chain dehydrogenase/KR domain/NAD dependent epimerase/dehydratase family/Enoyl-(Acyl carrier protein) reductase	beta-D-hydroxybutyrate dehydrogenase	129	54	82	98	28	22	35	20	0.76	0.56	0.56	0	0	7.0112	5.7549	6.3576	6.6147
Tb427_110171500.1-p1-CDS1	Chr11_core_Tb427v10	Tb927.11.15300	hypothetical protein, conserved	hypothetical protein, conserved	127	80	90	104	28	33	38	22	1.14	0.56	0.56	0	0	6.9887	6.3219	6.4919	6.7004
Tb427_060048600.1-p1-CDS1	Chr6_core_Tb427v10	Tb927.6.4350	Krr1 KH1 domain containing protein	ribosomal RNA assembly protein	127	68	62	73	28	28	26	15	0.97	0.56	0.56	0	0	6.9887	6.0875	5.9542	6.1898
Tb427_110041500.1-p1-CDS1	Chr11_core_Tb427v10	Tb11.v5.1043	Nucleoside transporter	nucleobase/nucleoside transporter 8.1	125	54	103	122	27	22	44	25	0.79	0.56	0.56	0	0	6.9658	5.7549	6.6865	6.9307
Tb427_050009400.1-p1-CDS1	Chr5_core_Tb427v10	Tb927.5.510	hypothetical protein, conserved	SDH10 succinate dehydrogenase (complex II) subunit	121	37	46	58	26	15	19	12	0.56	0.6	0.56	0	0	6.9189	5.2095	5.5236	5.858
Tb427_000749000.1-p1-CDS1	unitig_224_Tb427v10	Tb09.v4.0110	hypothetical protein	hypothetical protein	119	36	41	74	26	15	17	15	0.56	0.83	0.56	0	0	6.8948	5.1699	5.3576	6.2095
Tb427_090014500.1-p1-CDS1	Chr9_core_Tb427v10	Tb927.9.2400	hypothetical protein, conserved	hypothetical protein, conserved	118	38	66	104	26	15	28	22	0.56	0.76	0.56	0	0	6.8826	5.2479	6.0444	6.7004
Tb427_110156300.1-p1-CDS1	Chr11_core_Tb427v10	Tb927.11.13850	hypothetical protein, conserved	hypothetical protein, conserved	114	62	99	118	25	25	42	24	0.96	0.56	0.56	0	0	6.8329	5.9542	6.6294	6.8826
Tb427_010021900.1-p1-CDS1	Chr1_core_Tb427v10	Tb927.1.3010	hypothetical protein, conserved	TbPAMC4, RNA editing	111	67	99	114	24	27	42	24	1.08	0.56	0.56	0	0	6.7944	6.0661	6.6294	6.8329
Tb427_000565900.1-p1-CDS1	Chr9_3A_Tb427v10	Tb10.v4.0128	hypothetical protein	hypothetical protein	111	44	19	23	24	18	8	5	0.72	0.56	0.56	0	0	6.7944	5.4594	4.2479	4.5236
Tb427_100054600.1-p1-CDS1	Chr10_core_Tb427v10	Tb927.10.5050	Mitochondrial ATP synthase epsilon chain	Mitochondrial ATP synthase epsilon subunit	111	35	45	64	24	14	19	13	0.56	0.65	0.56	0	0	6.7944	5.1293	5.4919	6
Tb427_040008900.1-p1-CDS1	Chr4_core_Tb427v10	Tb927.4.700	hypothetical protein, conserved	hypothetical protein, conserved	108	34	38	50	24	14	16	10	0.56	0.59	0.56	0	0	6.7549	5.0875	5.2479	5.6439
Tb427_100102700.1-p1-CDS1	Chr10_core_Tb427v10	Tb927.10.9590	WD domain, G-beta repeat	hypothetical protein, conserved	105	62	57	69	23	25	24	14	1.04	0.56	0.56	0	0	6.7142	5.9542	5.8329	6.1085
Tb427_050023300.1-p1-CDS1	Chr5_core_Tb427v10	Tb927.5.1750	hypothetical protein, conserved	conserved protein, unknown function	103	46	78	91	22	19	33	19	0.83	0.56	0.56	0	0	6.6865	5.5236	6.2854	6.5078
Tb427_000012100.1-p1-CDS1	BES15_Tb427v10	Tb927.1.5120	ESAG protein	ESAG1	89	30	20	26	19	12	8	5	0.6	0.56	0.56	0	0	6.4757	4.9069	4.3219	4.7004
Tb427_100050700.1-p1-CDS1	Chr10_core_Tb427v10	Tb927.10.4660	Transcription factor S-II (TFIIS), central domain containing protein	Transcription factor S-II (TFIIS), central domain containing protein	88	41	40	47	19	17	17	10	0.85	0.56	0.56	0	0	6.4594	5.3576	5.3219	5.5546
Tb427_060048500.1-p1-CDS1	Chr6_core_Tb427v10	Tb927.6.4340	LSM domain containing protein	U2 SSm2-1/Sm15K, EmD3 paralogue in U2 Sm core (not Lsm5)	86	41	61	74	19	17	26	15	0.85	0.56	0.56	0	0	6.4263	5.3576	5.9307	6.2095
Tb427_040040000.1-p1-CDS1	Chr4_core_Tb427v10	Tb927.4.3720	Uncharacterized conserved protein (DUF2039)	Uncharacterized conserved protein (DUF2039)	84	54	74	87	18	22	31	18	1.16	0.56	0.56	0	0	6.3923	5.7549	6.2095	6.4429
Tb427_090091400.1-p1-CDS1	Chr9_core_Tb427v10	Tb11.v5.0345	Glutamic acid/alanine-rich protein of Trypanosoma	BarP protein	82	27	41	50	18	11	17	10	0.58	0.56	0.56	0	0	6.3576	4.7549	5.3576	5.6439
Tb427_010022100.1-p1-CDS1	Chr1_core_Tb427v10	Tb927.1.3040	hypothetical protein, conserved	hypothetical protein, conserved	78	72	56	66	17	29	24	14	1.61	0.56	0.56	0	0	6.2854	6.1699	5.8074	6.0444
Tb427_060035700.1-p1-CDS1	Chr6_core_Tb427v10	Tb927.6.3060	hypothetical protein, conserved	hypothetical protein, conserved	78	25	25	71	17	10	11	15	0.56	1.25	0.56	0	0	6.2854	4.6439	4.6439	6.1497
Tb427_040016000.1-p1-CDS1	Chr4_core_Tb427v10	Tb927.4.1370	hypothetical protein, conserved	hypothetical protein, conserved	78	24	44	58	17	10	19	12	0.56	0.6	0.56	0	0	6.2854	4.585	5.4594	5.858
Tb427_000738000.1-p1-CDS2	unitig_2217_Tb427v10	Tb927.2.300	RNA polymerase Rpb2, domain 4	DNA-directed RNA polymerase, pseudogene	78	24	41	56	17	10	17	12	0.56	0.67	0.56	0	0	6.2854	4.585	5.3576	5.8074
Tb427_110184100.1-p1-CDS1	Chr11_core_Tb427v10	Tb927.11.16450	hypothetical protein, conserved	hypothetical protein, conserved	77	28	36	43	17	11	15	9	0.61	0.56	0.56	0	0	6.2668	4.8074	5.1699	5.4263
Tb427_000657600.1-p1-CDS1	unitig_1857_Tb427v10	Tb09.v4.0041	hypothetical protein, conserved	leucine-rich repeat protein LRRP, pseudogene	77	28	36	44	17	11	15	9	0.61	0.56	0.56	0	0	6.2668	4.8074	5.1699	5.4594
Tb427_000287300.1-p1-CDS3	Chr3_3A_Tb427v10	Tb927.2.300	RNA polymerase Rpb2, domain 4	DNA-directed RNA polymerase, pseudogene	77	25	39	100	17	10	17	21	0.56	1.17	0.56	0	0	6.2668	4.6439	5.2854	6.6439
Tb427_110096600.1-p1-CDS1	Chr11_core_Tb427v10	Tb11.v5.0514	ZIP Zinc transporter	cation transporter	74	31	36	44	16	13	15	9	0.76	0.56	0.56	0	0	6.2095	4.9542	5.1699	5.4594
Tb427_110088200.1-p1-CDS1	Chr11_core_Tb427v10	Tb927.11.8070	Domain of unknown function (DUF4539)	Domain of unknown function (DUF4539)	71	31	40	48	15	13	17	10	0.81	0.56	0.56	0	0	6.1497	4.9542	5.3219	5.585
Tb427_060052500.1-p1-CDS2	Chr6_core_Tb427v10	Tb927.6.4730	hypothetical protein, conserved	hypothetical protein	70	28	56	68	15	11	24	14	0.69	0.56	0.56	0	0	6.1293	4.8074	5.8074	6.0875
Tb427_100143800.1-p1-CDS1	Chr10_core_Tb427v10	Tb927.10.13600	hypothetical protein, conserved	hypothetical protein, possible component of cytochorome oxidase complex	70	23	40	49	15	9	17	10	0.56	0.56	0.56	0	0	6.1293	4.5236	5.3219	5.6147
Tb427_030032700.1-p1-CDS1	Chr3_core_Tb427v10	NA	NA	NA	70	23	22	62	15	9	9	13	0.56	1.3	0.56	0	0	6.1293	4.5236	4.4594	5.9542
Tb427_020017900.1-p1-CDS1	Chr2_core_Tb427v10	Tb927.2.3920	Complex 1 protein (LYR family)	Complex 1 protein (LYR family)	69	23	26	45	15	9	11	9	0.56	0.75	0.56	0	0	6.1085	4.5236	4.7004	5.4919
Tb427_000681200.1-p1-CDS2	unitig_1910_Tb427v10	Tb927.2.300	RNA polymerase Rpb2, domain 4	DNA-directed RNA polymerase, pseudogene	68	22	23	85	15	9	10	18	0.56	1.64	0.56	0	0	6.0875	4.4594	4.5236	6.4094
Tb427_000270700.1-p1-CDS2	Chr1_5A_Tb427v10	Tb927.2.300	RNA polymerase Rpb2, domain 4	DNA-directed RNA polymerase, pseudogene	68	21	48	75	15	9	20	16	0.56	0.76	0.56	0	0	6.0875	4.3923	5.585	6.2288
Tb427_070047900.1-p1-CDS1	Chr7_core_Tb427v10	Tb927.7.4240	hypothetical protein, conserved	hypothetical protein, conserved	67	41	39	49	15	17	17	10	1.06	0.56	0.56	0	0	6.0661	5.3576	5.2854	5.6147
Tb427_110046100.1-p1-CDS1	Chr11_core_Tb427v10	Tb927.11.4060	hypothetical protein, conserved	leucine-rich repeat protein (LRRP)	67	23	30	65	15	9	13	13	0.56	0.93	0.56	0	0	6.0661	4.5236	4.9069	6.0224
Tb427_080060600.1-p1-CDS1	Chr8_core_Tb427v10	Tb927.8.5520	hypothetical protein, conserved	hypothetical protein, conserved	66	22	36	45	14	9	15	9	0.6	0.56	0.56	0	0	6.0444	4.4594	5.1699	5.4919
Tb427_020020700.1-p1-CDS5	Chr2_core_Tb427v10	Tb927.2.4440	hypothetical protein, conserved	hypothetical protein	65	29	36	43	14	12	15	9	0.8	0.56	0.56	0	0	6.0224	4.858	5.1699	5.4263
Tb427_000834900.1-p1-CDS1	unitig_427_Tb427v10	Tb09.v4.0041	Leucine Rich repeat	leucine-rich repeat protein LRRP, pseudogene	63	26	39	46	14	11	17	10	0.73	0.56	0.56	0	0	5.9773	4.7004	5.2854	5.5236
Tb427_110097800.1-p1-CDS1	Chr11_core_Tb427v10	Tb11.v5.0514	ZIP Zinc transporter	cation transporter	62	29	41	46	14	12	17	10	0.8	0.56	0.56	0	0	5.9542	4.858	5.3576	5.5236
Tb427_030006300.1-p1-CDS1	Chr3_core_Tb427v10	Tb927.3.660	hypothetical protein, conserved	hypothetical protein, conserved	58	28	19	26	13	11	8	5	0.79	0.56	0.56	0	0	5.858	4.8074	4.2479	4.7004
Tb427_110026800.1-p1-CDS1	Chr11_core_Tb427v10	Tb927.11.2190	Domain of unknown function (DUF543)	MIC10-2	53	20	41	50	12	8	17	10	0.62	0.56	0.56	0	0	5.7279	4.3219	5.3576	5.6439
Tb427_110071200.1-p1-CDS1	Chr11_core_Tb427v10	Tb927.11.6620	hypothetical protein, conserved	nucleic acid binding protein,possible AIR1 homologue	52	24	39	49	11	10	17	10	0.83	0.56	0.56	0	0	5.7004	4.585	5.2854	5.6147
Tb427_100049500.1-p1-CDS1	Chr10_core_Tb427v10	Tb927.10.4550	hypothetical protein, conserved	hypothetical protein, conserved	52	24	35	42	11	10	15	9	0.83	0.56	0.56	0	0	5.7004	4.585	5.1293	5.3923
Tb427_110009000.1-p1-CDS1	Chr11_core_Tb427v10	Tb927.11.485	hypothetical protein, conserved	hypothetical protein	46	20	19	26	10	8	8	5	0.73	0.56	0.56	0	0	5.5236	4.3219	4.2479	4.7004
Tb427_080037100.1-p1-CDS1	Chr8_core_Tb427v10	Tb927.8.3260	YceI-like domain containing protein	YceI-like domain containing protein	45	23	18	22	10	9	8	5	0.82	0.56	0.56	0	0	5.4919	4.5236	4.1699	4.4594
Tb427_100107200.1-p1-CDS1	Chr10_core_Tb427v10	NA	NA	NA	40	21	19	24	9	9	8	5	0.9	0.56	0.56	0	0	5.3219	4.3923	4.2479	4.585
Tb427_070061900.1-p1-CDS1	Chr7_core_Tb427v10	Tb927.7.5615	hypothetical protein, conserved	hypothetical protein	40	16	19	23	9	7	8	5	0.7	0.56	0.56	0	0	5.3219	4	4.2479	4.5236
Tb427_080054200.1-p1-CDS1	Chr8_core_Tb427v10	Tb927.8.4895	hypothetical protein, conserved	hypothetical protein	38	30	20	26	8	12	8	5	1.33	0.56	0.56	0	0	5.2479	4.9069	4.3219	4.7004
Tb427_000670900.1-p1-CDS1	unitig_1897_Tb427v10	Tb09.v4.0013	Retrotransposon hot spot protein	retrotransposon hot spot (RHS) protein	37	13	23	38	8	5	10	8	0.56	0.73	0.56	0	0	5.2095	3.7004	4.5236	5.2479
Tb427_000500200.1-p1-CDS3	Chr8_3B_Tb427v10	Tb927.2.300	RNA polymerase Rpb2, domain 4	DNA-directed RNA polymerase, pseudogene	36	13	17	54	8	5	7	11	0.56	1.38	0.56	0	0	5.1699	3.7004	4.0875	5.7549
Tb427_110029500.1-p1-CDS1	Chr11_core_Tb427v10	Tb927.11.2465	hypothetical protein, conserved	hypothetical protein	36	13	16	46	8	5	7	10	0.56	1.25	0.56	0	0	5.1699	3.7004	4	5.5236
Tb427_000366700.1-p1-CDS1	Chr5_3B_Tb427v10	Tb927.9.700	hypothetical protein	hypothetical protein	36	12	12	72	8	5	5	15	0.56	2.5	0.56	0	0	5.1699	3.585	3.585	6.1699
Tb427_000011100.1-p1-CDS2	BES15_Tb427v10	Tb927.7.3250	Trypanosome variant surface glycoprotein (A-type)	ESAG6, transferrin receptor	36	12	56	75	8	5	24	16	0.56	0.64	0.56	0	0	5.1699	3.585	5.8074	6.2288
Tb427_060020800.1-p1-CDS3	Chr6_core_Tb427v10	Tb927.6.1790	hypothetical protein, conserved	hypothetical protein	35	13	12	39	8	5	5	8	0.56	1.33	0.56	0	0	5.1293	3.7004	3.585	5.2854
Tb427_080062400.1-p1-CDS2	Chr8_core_Tb427v10	Tb927.8.5700	hypothetical protein, conserved	hypothetical protein, conserved	31	16	19	24	7	7	8	5	0.88	0.56	0.56	0	0	4.9542	4	4.2479	4.585
Tb427_040036200.1-p1-CDS1	Chr4_core_Tb427v10	Tb927.4.3340	hypothetical protein, conserved	hypothetical protein, conserved, in MCM-BP-TAP	30	20	18	22	7	8	8	5	1	0.56	0.56	0	0	4.9069	4.3219	4.1699	4.4594
Tb427_060032200.1-p1-CDS2	Chr6_core_Tb427v10	Tb927.6.2710	hypothetical protein, conserved	Possible HEL2 homologue, implicated in NGD and ribosome-associated quality control. N-terminus has four C2H2 fingers and ring finger, matches E3 ligases. C-terminus has poly(Gln) repeats	29	22	20	23	6	9	8	5	1.29	0.56	0.56	0	0	4.858	4.4594	4.3219	4.5236
Tb427_110153600.1-p1-CDS1	Chr11_core_Tb427v10	Tb927.11.13590	hypothetical protein, conserved	hypothetical protein, conserved	28	18	19	22	6	7	8	5	1	0.56	0.56	0	0	4.8074	4.1699	4.2479	4.4594
Tb427_070081500.1-p1-CDS1	Chr7_core_Tb427v10	NA	NA	NA	26	32	20	26	6	13	8	5	1.86	0.56	0.56	0	0	4.7004	5	4.3219	4.7004
Tb427_040023100.1-p1-CDS1	Chr4_core_Tb427v10	Tb11.v5.0410	hypothetical protein, conserved	antigenic protein, conserved	25151	7357	10865	20475	5486	2995	4605	4241	0.55	0.92	0.55	0	0	14.6183	12.8449	13.4074	14.3216
Tb427_100023600.1-p1-CDS1	Chr10_core_Tb427v10	Tb11.v5.0732	Hexokinase	Hexokinase	4850	1944	2623	2960	1058	791	1112	613	0.75	0.55	0.55	0	0	12.2438	10.9248	11.357	11.5314
Tb427_090024000.1-p1-CDS1	Chr9_core_Tb427v10	Tb927.9.3920	Ribosomal protein S7e	40S ribosomal protein S7	2057	1034	867	986	449	421	367	204	0.94	0.55	0.55	0	0	11.0063	10.014	9.7599	9.9454
Tb427_100069700.1-p1-CDS1	Chr10_core_Tb427v10	Tb927.10.6400	TCP-1/cpn60 chaperonin family	chaperonin HSP60, mitochondrial precursor	1957	893	816	919	427	364	346	190	0.85	0.55	0.55	0	0	10.9344	9.8025	9.6724	9.8439
Tb427_050023900.1-p1-CDS1	Chr5_core_Tb427v10	Tb927.5.1810	Phospholipase B	lysosomal/endosomal membrane protein p67 (p67)	1398	736	837	943	305	300	355	195	0.98	0.55	0.55	0	0	10.4491	9.5236	9.7091	9.8811
Tb427_110177200.1-p1-CDS1	Chr11_core_Tb427v10	Tb11.v5.0569	Transmembrane amino acid transporter protein/Tryptophan/tyrosine permease family	amino acid transporter	1232	524	574	644	269	213	243	133	0.79	0.55	0.55	0	0	10.2668	9.0334	9.1649	9.3309
Tb427_040006100.1-p1-CDS1	Chr4_core_Tb427v10	Tb11.v5.0744	Domain of unknown function (DUF3385)/FAT domain/FKBP12-rapamycin binding domain/Phosphatidylinositol 3- and 4-kinase/FATC domain containing protein	phosphatidylinositol 3-kinase tor	1006	368	555	621	219	150	235	129	0.68	0.55	0.55	0	0	9.9744	8.5236	9.1163	9.2784
Tb427_060013600.1-p1-CDS1	Chr6_core_Tb427v10	Tb927.6.1000	Cathepsin propeptide inhibitor domain (I29)/Papain family cysteine protease/Protein of unknown function (DUF3586)	cysteine peptidase precursor, Clan CA, family C1, Cathepsin L-like (CP)	914	355	381	429	199	145	161	89	0.73	0.55	0.55	0	0	9.8361	8.4717	8.5736	8.7448
Tb427_030017700.1-p1-CDS1	Chr3_core_Tb427v10	Tb927.3.1800	hypothetical protein, conserved	hypothetical protein, conserved,linked to nifurtimox efficacy and potential resistance, Arg-rich domain at C-terminus	856	344	478	542	187	140	203	112	0.74	0.55	0.55	0	0	9.7415	8.4263	8.9009	9.0821
Tb427_010019700.1-p1-CDS1	Chr1_core_Tb427v10	Tb927.1.2430	Core histone H2A/H2B/H3/H4/Histone-like transcription factor (CBF/NF-Y) and archaeal histone	histone H3	787	396	393	442	172	161	167	92	0.93	0.55	0.55	0	0	9.6202	8.6294	8.6184	8.7879
Tb427_060049500.1-p1-CDS1	Chr6_core_Tb427v10	Tb927.6.4440	hypothetical protein, conserved	RBP42	778	439	412	462	170	179	175	96	1.05	0.55	0.55	0	0	9.6036	8.7781	8.6865	8.8517
Tb427_070080200.1-p1-CDS1	Chr7_core_Tb427v10	Tb927.7.7250	Ankyrin repeats (many copies)/Ankyrin repeats (3 copies)/Ankyrin repeat	Ankyrin repeats (3 copies)	729	311	436	495	159	127	185	103	0.79	0.55	0.55	0	0	9.5098	8.2808	8.7682	8.9513
Tb427_090065400.1-p1-CDS1	Chr9_core_Tb427v10	Tb927.9.11480	hypothetical protein, conserved	Enriched in surface-labeled proteome protein 9 (ESP9)	727	393	303	345	159	160	128	71	1	0.55	0.55	0	0	9.5058	8.6184	8.2432	8.4305
Tb427_070058000.1-p1-CDS1	Chr7_core_Tb427v10	Tb927.7.5230	Prenyltransferase and squalene oxidase repeat/Squalene-hopene cyclase N-terminal domain/Squalene-hopene cyclase C-terminal domain containing protein	lanosterol synthase	558	326	325	369	122	133	138	76	1.08	0.55	0.55	0	0	9.1241	8.3487	8.3443	8.5275
Tb427_090054400.1-p1-CDS1	Chr9_core_Tb427v10	Tb927.9.9630	Tetratricopeptide repeat/Uncharacterised protein family (UPF0121)	TPR repeat/Tetratricopeptide repeat	528	207	214	245	115	84	91	51	0.72	0.55	0.55	0	0	9.0444	7.6935	7.7415	7.9366
Tb427_110013800.1-p1-CDS1	Chr11_core_Tb427v10	Tb927.11.910	TATA-binding protein interacting (TIP20)	hypothetical protein, conserved	504	278	364	411	110	113	154	85	1.02	0.55	0.55	0	0	8.9773	8.1189	8.5078	8.683
Tb427_090052800.1-p1-CDS1	Chr9_core_Tb427v10	Tb927.9.9310	hypothetical protein, conserved	hypothetical protein, conserved	431	195	284	324	94	79	120	67	0.83	0.55	0.55	0	0	8.7515	7.6073	8.1497	8.3399
Tb427_110055800.1-p1-CDS1	Chr11_core_Tb427v10	Tb927.11.5070	Type I phosphodiesterase / nucleotide pyrophosphatase	ethanolamine phosphotransferase (EPT) (TbGPI13)	413	189	230	262	90	77	97	54	0.85	0.55	0.55	0	0	8.69	7.5622	7.8455	8.0334
Tb427_100146900.1-p1-CDS1	Chr10_core_Tb427v10	Tb927.10.13880	hypothetical protein, conserved	hypothetical protein, conserved	404	189	249	284	88	77	106	59	0.87	0.55	0.55	0	0	8.6582	7.5622	7.96	8.1497
Tb427_070078300.1-p1-CDS1	Chr7_core_Tb427v10	Tb11.v5.0612	MYND finger containing protein	MYND finger (=7.7070?)	348	138	182	209	76	56	77	43	0.73	0.55	0.55	0	0	8.4429	7.1085	7.5078	7.7074
Tb427_090088100.1-p1-CDS1	Chr9_core_Tb427v10	Tb927.9.15090	emp24/gp25L/p24 family/GOLD	cytosolic coat protein	338	193	139	158	74	79	59	33	1.05	0.55	0.55	0	0	8.4009	7.5925	7.1189	7.3038
Tb427_060034700.1-p1-CDS1	Chr6_core_Tb427v10	Tb927.6.2960	Adaptin N terminal region/Adaptin AP4 complex epsilon appendage platform	adaptin complex AP4 epsilon subunit	333	131	178	202	73	53	75	42	0.72	0.55	0.55	0	0	8.3794	7.0334	7.4757	7.6582
Tb427_030044500.1-p1-CDS1	Chr3_core_Tb427v10	Tb927.3.4140	hypothetical protein, conserved	hypothetical protein, conserved	329	118	170	194	72	48	72	40	0.66	0.55	0.55	0	0	8.3619	6.8826	7.4094	7.5999
Tb427_070060000.1-p1-CDS1	Chr7_core_Tb427v10	Tb927.7.5410	hypothetical protein, conserved	hypothetical protein, conserved	322	166	220	249	70	68	93	52	0.96	0.55	0.55	0	0	8.3309	7.375	7.7814	7.96
Tb427_070040600.1-p1-CDS1	Chr7_core_Tb427v10	Tb927.7.3530	Vacuolar protein 14 C-terminal Fig4p binding	Vacuolar protein 14 C-terminal Fig4p binding	308	168	200	226	67	68	85	47	1	0.55	0.55	0	0	8.2668	7.3923	7.6439	7.8202
Tb427_100041400.1-p1-CDS1	Chr10_core_Tb427v10	Tb927.10.3680	hypothetical protein, conserved	hypothetical protein, conserved	300	89	157	205	65	36	67	42	0.55	0.62	0.55	0	0	8.2288	6.4757	7.2946	7.6795
Tb427_070043900.1-p1-CDS1	Chr7_core_Tb427v10	Tb927.7.3850	hypothetical protein, conserved	hypothetical protein, conserved	297	133	217	244	65	54	92	51	0.82	0.55	0.55	0	0	8.2143	7.0553	7.7616	7.9307
Tb427_090015600.1-p1-CDS1	Chr9_core_Tb427v10	Tb927.9.2620	Domain of unknown function (DUF4460)	Domain of unknown function (DUF4460)	293	133	194	221	64	54	82	46	0.83	0.55	0.55	0	0	8.1948	7.0553	7.5999	7.7879
Tb427_100069600.1-p1-CDS1	Chr10_core_Tb427v10	Tb927.10.6390	hypothetical protein, conserved	hypothetical protein, conserved	281	84	104	125	61	34	44	26	0.55	0.58	0.55	0	0	8.1344	6.3923	6.7004	6.9658
Tb427_110083200.1-p1-CDS1	Chr11_core_Tb427v10	Tb11.0350	hypothetical protein, conserved	hypothetical protein	272	117	156	179	59	48	66	37	0.8	0.55	0.55	0	0	8.0875	6.8704	7.2854	7.4838
Tb427_090059300.1-p1-CDS1	Chr9_core_Tb427v10	Tb927.9.10470	hypothetical protein, conserved	hypothetical protein, conserved, no known domains	267	118	127	143	58	48	54	30	0.81	0.55	0.55	0	0	8.0607	6.8826	6.9887	7.1599
Tb427_040005100.1-p1-CDS1	Chr4_core_Tb427v10	Tb927.4.320	Solute carrier family 35/CRT-like, chloroquine-resistance transporter-like	Eukaryotic protein of unknown function (DUF914)	245	116	96	113	53	47	41	23	0.87	0.55	0.55	0	0	7.9366	6.858	6.585	6.8202
Tb427_000544400.1-p1-CDS1	Chr8_5B_Tb427v10	Tb11.1790	Retrotransposon hot spot protein	retrotransposon hot spot protein (RHS, pseudogene)	237	73	96	112	52	30	41	23	0.57	0.55	0.55	0	0	7.8887	6.1898	6.585	6.8074
Tb427_110076800.1-p1-CDS1	Chr11_core_Tb427v10	Tb927.11.7190	RNA recognition motif. (a.k.a. RRM, RBD, or RNP domain)	hypothetical protein	231	89	119	134	50	36	50	28	0.71	0.55	0.55	0	0	7.8517	6.4757	6.8948	7.0661
Tb427_090084900.1-p1-CDS1	Chr9_core_Tb427v10	Tb927.9.14260	hypothetical protein, conserved	hypothetical protein, conserved	224	91	153	176	49	37	65	36	0.74	0.55	0.55	0	0	7.8074	6.5078	7.2574	7.4594
Tb427_000277900.1-p1-CDS1	Chr1_5B_Tb427v10	Tb09.v4.0041	hypothetical protein, conserved	leucine-rich repeat protein LRRP, pseudogene	218	80	122	142	48	33	52	29	0.67	0.55	0.55	0	0	7.7682	6.3219	6.9307	7.1497
Tb427_050049300.1-p1-CDS1	Chr5_core_Tb427v10	Tb927.5.4170	hypothetical protein, conserved	histone H4	212	64	58	72	46	26	25	15	0.55	0.58	0.55	0	0	7.7279	6	5.858	6.1699
Tb427_050045400.1-p1-CDS1	Chr5_core_Tb427v10	Tb927.5.3880	hypothetical protein, conserved	hypothetical protein, conserved	210	123	129	151	46	50	55	31	1.06	0.55	0.55	0	0	7.7142	6.9425	7.0112	7.2384
Tb427_100063300.1-p1-CDS1	Chr10_core_Tb427v10	Tb927.10.5920	hypothetical protein, conserved	hypothetical protein, conserved	209	109	148	171	46	44	63	35	0.94	0.55	0.55	0	0	7.7074	6.7682	7.2095	7.4179
Tb427_090006100.1-p1-CDS1	Chr9_core_Tb427v10	Tb927.9.1500	Protein tyrosine kinase/Protein kinase domain containing protein	NEK15 protein kinase	202	79	88	100	44	32	37	21	0.71	0.55	0.55	0	0	7.6582	6.3038	6.4594	6.6439
Tb427_110173300.1-p1-CDS1	Chr11_core_Tb427v10	Tb11.v5.0544	Formyl transferase	methionyl-tRNA formyltransferase	198	111	143	164	43	45	61	34	1.02	0.55	0.55	0	0	7.6294	6.7944	7.1599	7.3576
Tb427_090084300.1-p1-CDS1	Chr9_core_Tb427v10	Tb927.9.14180	DnaJ domain containing protein	chaperone DNAj, J39	194	117	118	135	42	48	50	28	1.12	0.55	0.55	0	0	7.5999	6.8704	6.8826	7.0768
Tb427_030056700.1-p1-CDS1	Chr3_core_Tb427v10	Tb927.3.5320	hypothetical protein, conserved	hypothetical protein, conserved, UBX5 of yeast 3e-4, blast-back +ve, interaction with ubiquitinated proteins	190	74	96	112	41	30	41	23	0.71	0.55	0.55	0	0	7.5699	6.2095	6.585	6.8074
Tb427_070032300.1-p1-CDS1	Chr7_core_Tb427v10	Tb927.7.2780	hypothetical protein, conserved	XAC1	189	56	63	129	41	23	27	27	0.55	0.96	0.55	0	0	7.5622	5.8074	5.9773	7.0112
Tb427_080048400.1-p1-CDS1	Chr8_core_Tb427v10	Tb11.v5.0617	hypothetical protein, conserved	hypothetical protein, conserved	185	103	139	160	40	42	59	33	1.02	0.55	0.55	0	0	7.5314	6.6865	7.1189	7.3219
Tb427_100110800.1-p1-CDS1	Chr10_core_Tb427v10	Tb11.v5.0535	MCM OB domain/MCM P-loop domain/AAA domain (dynein-related subfamily)/MCM AAA-lid domain containing protein	minichromosome maintenance (MCM) complex subunit	179	97	122	141	39	39	52	29	0.98	0.55	0.55	0	0	7.4838	6.5999	6.9307	7.1396
Tb427_030048900.1-p1-CDS1	Chr3_core_Tb427v10	Tb927.3.4550	hypothetical protein, conserved	KRIPP6/TbPPR6 Kinetoplast ribosomal PPR-repeat containing protein	178	97	117	133	39	39	50	28	0.98	0.55	0.55	0	0	7.4757	6.5999	6.8704	7.0553
Tb427_060019600.1-p1-CDS2	Chr6_core_Tb427v10	Tb11.v5.0553	Ubiquitin carboxyl-terminal hydrolase	ubiquitin hydrolase	177	54	85	112	39	22	36	23	0.55	0.62	0.55	0	0	7.4676	5.7549	6.4094	6.8074
Tb427_000677400.1-p1-CDS1	unitig_1904_Tb427v10	Tb09.v4.0041	hypothetical protein, conserved	leucine-rich repeat protein LRRP, pseudogene	171	51	74	112	37	21	31	23	0.55	0.72	0.55	0	0	7.4179	5.6724	6.2095	6.8074
Tb427_100058700.1-p1-CDS1	Chr10_core_Tb427v10	Tb927.10.5470	hypothetical protein, conserved	hypothetical protein, conserved	168	98	109	126	37	40	46	26	1.05	0.55	0.55	0	0	7.3923	6.6147	6.7682	6.9773
Tb427_080052600.1-p1-CDS1	Chr8_core_Tb427v10	Tb11.v5.0569	Transmembrane amino acid transporter protein/Tryptophan/tyrosine permease family	amino acid transporter	168	55	93	104	37	22	39	22	0.58	0.55	0.55	0	0	7.3923	5.7814	6.5392	6.7004
Tb427_110059800.1-p1-CDS1	Chr11_core_Tb427v10	Tb927.11.5470	hypothetical protein, conserved	hypothetical protein, conserved	168	52	77	96	37	21	33	20	0.55	0.59	0.55	0	0	7.3923	5.7004	6.2668	6.585
Tb427_100056800.1-p1-CDS1	Chr10_core_Tb427v10	Tb11.v5.0249	Protein tyrosine kinase/Protein kinase domain containing protein	protein kinase	165	65	71	82	36	26	30	17	0.7	0.55	0.55	0	0	7.3663	6.0224	6.1497	6.3576
Tb427_100144600.1-p1-CDS1	Chr10_core_Tb427v10	Tb11.v5.0627	Lipase (class 3)	lipase domain protein	163	98	119	137	36	40	50	28	1.08	0.55	0.55	0	0	7.3487	6.6147	6.8948	7.098
Tb427_010013700.1-p1-CDS1	Chr1_core_Tb427v10	Tb927.1.1720	Cyclophilin type peptidyl-prolyl cis-trans isomerase/CLD	cyclophilin 15	158	74	113	128	34	30	48	27	0.86	0.55	0.55	0	0	7.3038	6.2095	6.8202	7
Tb427_110132700.1-p1-CDS1	Chr11_core_Tb427v10	Tb927.11.11620	hypothetical protein, conserved	hypothetical protein, conserved	158	75	70	81	34	31	30	17	0.89	0.55	0.55	0	0	7.3038	6.2288	6.1293	6.3399
Tb427_110065600.1-p1-CDS1	Chr11_core_Tb427v10	Tb927.11.6060	Major Facilitator Superfamily	Maf1, binds polIII promoters & represses transcription	153	70	97	111	33	28	41	23	0.82	0.55	0.55	0	0	7.2574	6.1293	6.5999	6.7944
Tb427_070040400.1-p1-CDS1	Chr7_core_Tb427v10	Tb927.7.3510	hypothetical protein, conserved	Mitchondrial LSU ribosomal protein	151	79	118	136	33	32	50	28	0.94	0.55	0.55	0	0	7.2384	6.3038	6.8826	7.0875
Tb427_010005600.1-p1-CDS1	Chr1_core_Tb427v10	Tb927.1.570	Histone methylation protein DOT1/Methyltransferase domain containing protein	Histone-lysine N-methyltransferase, H3 lysine-76 specific (DOT1B)	147	43	63	76	32	18	27	16	0.55	0.57	0.55	0	0	7.1997	5.4263	5.9773	6.2479
Tb427_060046200.1-p1-CDS1	Chr6_core_Tb427v10	Tb927.6.4130	hypothetical protein, conserved	SDH3 succinate dehydrogenase (complex II) subunit, cytochrome B subunit	145	43	48	67	32	18	20	14	0.55	0.67	0.55	0	0	7.1799	5.4263	5.585	6.0661
Tb427_070011300.1-p1-CDS1	Chr7_core_Tb427v10	Tb927.7.790	hypothetical protein, conserved	hypothetical protein, conserved	144	81	108	125	31	33	46	26	1.03	0.55	0.55	0	0	7.1699	6.3399	6.7549	6.9658
Tb427_110184400.1-p1-CDS1	Chr11_core_Tb427v10	Tb927.11.16480	Enoyl-CoA hydratase/isomerase	enoyl-CoA hydratase/isomerase family protein	141	45	50	57	31	18	21	12	0.56	0.55	0.55	0	0	7.1396	5.4919	5.6439	5.8329
Tb427_030023300.1-p1-CDS1	Chr3_core_Tb427v10	Tb927.3.2360	hypothetical protein, conserved	hypothetical protein, conserved	136	41	82	109	30	17	35	23	0.55	0.64	0.55	0	0	7.0875	5.3576	6.3576	6.7682
Tb427_080061500.1-p1-CDS1	Chr8_core_Tb427v10	Tb927.8.5610	hypothetical protein, conserved	hypothetical protein, conserved	127	49	87	100	28	20	37	21	0.69	0.55	0.55	0	0	6.9887	5.6147	6.4429	6.6439
Tb427_090076800.1-p1-CDS1	Chr9_core_Tb427v10	Tb927.9.12930	Aminotransferase class-V	selenocysteine lyase	126	84	71	82	27	34	30	17	1.21	0.55	0.55	0	0	6.9773	6.3923	6.1497	6.3576
Tb427_080074300.1-p1-CDS1	Chr8_core_Tb427v10	Tb927.8.6800	hypothetical protein, conserved	hypothetical protein, conserved	125	79	140	160	27	32	59	33	1.14	0.55	0.55	0	0	6.9658	6.3038	7.1293	7.3219
Tb427_000011300.1-p1-CDS1	BES15_Tb427v10	Tb11.v5.0826	hypothetical protein, conserved	ESAG5	115	59	49	59	25	24	21	12	0.92	0.55	0.55	0	0	6.8455	5.8826	5.6147	5.8826
Tb427_110126600.1-p1-CDS1	Chr11_core_Tb427v10	Tb927.11.11110	Protein kinase domain/Protein tyrosine kinase/Kinase-like/Bacterial SH3 domain containing protein	NEK20 protein kinase	115	50	65	79	25	20	28	16	0.77	0.55	0.55	0	0	6.8455	5.6439	6.0224	6.3038
Tb427_100124700.1-p1-CDS1	Chr10_core_Tb427v10	Tb927.10.11710	hypothetical protein, conserved	hypothetical protein	115	46	49	56	25	19	21	12	0.73	0.55	0.55	0	0	6.8455	5.5236	5.6147	5.8074
Tb427_110125600.1-p1-CDS1	Chr11_core_Tb427v10	Tb927.11.11030	3' exoribonuclease family, domain 1	EAP4 exosome-associated protein 4	111	56	67	77	24	23	28	16	0.92	0.55	0.55	0	0	6.7944	5.8074	6.0661	6.2668
Tb427_100154800.1-p1-CDS1	Chr10_core_Tb427v10	Tb927.10.14650	hypothetical protein, conserved	hypothetical protein, conserved	101	46	45	51	22	19	19	11	0.83	0.55	0.55	0	0	6.6582	5.5236	5.4919	5.6724
Tb427_090021800.1-p1-CDS1	Chr9_core_Tb427v10	Tb927.9.3620	hypothetical protein, conserved	hypothetical protein, conserved	97	30	44	62	21	12	19	13	0.55	0.65	0.55	0	0	6.5999	4.9069	5.4594	5.9542
Tb427_050006300.1-p1-CDS1	Chr5_core_Tb427v10	Tb927.5.292b	hypothetical protein, conserved	hypothetical protein	97	30	64	75	21	12	27	16	0.55	0.57	0.55	0	0	6.5999	4.9069	6	6.2288
Tb427_000481400.1-p1-CDS2	Chr7_5A_Tb427v10	Tb927.5.140	hypothetical protein, conserved	hypothetical protein, conserved	97	29	55	219	21	12	23	45	0.55	1.88	0.55	0	0	6.5999	4.858	5.7814	7.7748
Tb427_000273800.1-p1-CDS1	Chr1_5A_Tb427v10	Tb09.v4.0041	hypothetical protein, conserved	leucine-rich repeat protein LRRP, pseudogene	97	29	46	62	21	12	19	13	0.55	0.65	0.55	0	0	6.5999	4.858	5.5236	5.9542
Tb427_000734900.1-p1-CDS1	unitig_2216_Tb427v10	Tb09.v4.0041	hypothetical protein, conserved	leucine-rich repeat protein LRRP, pseudogene	96	30	46	68	21	12	19	14	0.55	0.7	0.55	0	0	6.585	4.9069	5.5236	6.0875
Tb427_110037000.1-p1-CDS2	Chr11_core_Tb427v10	Tb927.11.3200	Histone methylation protein DOT1	Histone methylation protein DOT1	95	29	37	73	21	12	16	15	0.55	0.88	0.55	0	0	6.5699	4.858	5.2095	6.1898
Tb427_050005900.1-p1-CDS1	Chr5_core_Tb427v10	Tb11.v5.0211	Galactokinase galactose-binding signature/GHMP kinases N terminal domain containing protein	galactokinase-like protein	95	29	58	94	21	12	25	19	0.55	0.73	0.55	0	0	6.5699	4.858	5.858	6.5546
Tb427_000764800.1-p1-CDS2	unitig_2448_Tb427v10	Tb927.2.300	RNA polymerase Rpb2, domain 4	DNA-directed RNA polymerase, pseudogene	94	30	38	92	21	12	16	19	0.55	1.12	0.55	0	0	6.5546	4.9069	5.2479	6.5236
Tb427_070074000.1-p1-CDS1	Chr7_core_Tb427v10	Tb927.7.6800	hypothetical protein, conserved	Mitchondrial LSU ribosomal protein	94	29	57	70	21	12	24	14	0.55	0.56	0.55	0	0	6.5546	4.858	5.8329	6.1293
Tb427_040023700.1-p1-CDS1	Chr4_core_Tb427v10	Tb927.4.2130	hypothetical protein, conserved	hypothetical protein, conserved	93	42	70	84	20	17	30	17	0.81	0.55	0.55	0	0	6.5392	5.3923	6.1293	6.3923
Tb427_110008300.1-p1-CDS1	Chr11_core_Tb427v10	Tb927.11.430	hypothetical protein, conserved	hypothetical protein, conserved	92	34	46	55	20	14	19	11	0.67	0.55	0.55	0	0	6.5236	5.0875	5.5236	5.7814
Tb427_100085100.1-p1-CDS1	Chr10_core_Tb427v10	Tb927.10.7850	Protein-L-isoaspartate(D-aspartate) O-methyltransferase (PCMT)/Methyltransferase domain containing protein	protein-L-isoaspartate O-methyl transferase	88	55	66	77	19	22	28	16	1.1	0.55	0.55	0	0	6.4594	5.7814	6.0444	6.2668
Tb427_100129400.1-p1-CDS1	Chr10_core_Tb427v10	NA	NA	NA	86	45	67	79	19	18	28	16	0.9	0.55	0.55	0	0	6.4263	5.4919	6.0661	6.3038
Tb427_100049300.1-p1-CDS1	Chr10_core_Tb427v10	Tb927.10.4530	hypothetical protein, conserved	hypothetical protein, conserved	85	27	47	59	19	11	20	12	0.55	0.57	0.55	0	0	6.4094	4.7549	5.5546	5.8826
Tb427_110010000.1-p1-CDS1	Chr11_core_Tb427v10	Tb927.11.580	Tyrosine phosphatase family	lipid-like atypical dual specificity phosphatase	82	47	45	51	18	19	19	11	1	0.55	0.55	0	0	6.3576	5.5546	5.4919	5.6724
Tb427_090079100.1-p1-CDS1	Chr9_core_Tb427v10	Tb927.9.13240	hypothetical protein, conserved	hypothetical protein, conserved	73	40	50	58	16	16	21	12	0.94	0.55	0.55	0	0	6.1898	5.3219	5.6439	5.858
Tb427_040015200.1-p1-CDS1	Chr4_core_Tb427v10	Tb927.4.1290	hypothetical protein, conserved	hypothetical protein, conserved	73	34	50	56	16	14	21	12	0.82	0.55	0.55	0	0	6.1898	5.0875	5.6439	5.8074
Tb427_000810900.1-p1-CDS1	unitig_288_Tb427v10	Tb05.5K5.180	Periplasmic binding protein/Adenylate and Guanylate cyclase catalytic domain containing protein	GRESAG 4 receptor-type adenylate cyclase	72	28	49	59	16	11	21	12	0.65	0.55	0.55	0	0	6.1699	4.8074	5.6147	5.8826
Tb427_100146200.1-p1-CDS1	Chr10_core_Tb427v10	Tb927.10.13810	hypothetical protein, conserved	hypothetical protein, conserved	68	23	46	54	15	9	19	11	0.56	0.55	0.55	0	0	6.0875	4.5236	5.5236	5.7549
Tb427_060007000.1-p1-CDS6	Chr6_core_Tb427v10	Tb05.5K5.180	Adenylate and Guanylate cyclase catalytic domain containing protein	GRESAG 4 receptor-type adenylate cyclase	66	21	49	60	14	9	21	12	0.6	0.55	0.55	0	0	6.0444	4.3923	5.6147	5.9069
Tb427_110097300.1-p1-CDS1	Chr11_core_Tb427v10	Tb11.v5.0514	ZIP Zinc transporter	cation transporter	60	28	44	53	13	11	19	11	0.79	0.55	0.55	0	0	5.9069	4.8074	5.4594	5.7279
Tb427_070084000.1-p1-CDS2	Chr7_core_Tb427v10	Tb09.v4.0041	hypothetical protein, conserved	leucine-rich repeat protein LRRP, pseudogene	49	21	24	30	11	9	10	6	0.75	0.55	0.55	0	0	5.6147	4.3923	4.585	4.9069
Tb427_000679100.1-p1-CDS2	unitig_190_Tb427v10	Tb927.2.300	RNA polymerase Rpb2, domain 4	DNA-directed RNA polymerase, pseudogene	47	14	14	39	10	6	6	8	0.55	1.14	0.55	0	0	5.5546	3.8074	3.8074	5.2854
Tb427_000276800.1-p1-CDS1	Chr1_5B_Tb427v10	Tb09.v4.0013	Retrotransposon hot spot protein	retrotransposon hot spot (RHS) protein	47	14	22	34	10	6	9	7	0.55	0.7	0.55	0	0	5.5546	3.8074	4.4594	5.0875
Tb427_060008600.1-p1-CDS3	Chr6_core_Tb427v10	Tb11.01.6240	Trypanosomal VSG domain containing protein	ESAG2	46	15	31	74	10	6	13	15	0.55	1.07	0.55	0	0	5.5236	3.9069	4.9542	6.2095
Tb427_090033900.1-p1-CDS1	Chr9_core_Tb427v10	Tb11.v5.0854	NLI interacting factor-like phosphatase	NLI interacting factor-like phosphatase	46	14	29	59	10	6	12	12	0.55	0.92	0.55	0	0	5.5236	3.8074	4.858	5.8826
Tb427_000516200.1-p1-CDS2	Chr8_5A_Tb427v10	Tb927.5.140	hypothetical protein, conserved	hypothetical protein, conserved	45	14	22	76	10	6	9	16	0.55	1.6	0.55	0	0	5.4919	3.8074	4.4594	6.2479
Tb427_030006200.1-p1-CDS1	Chr3_core_Tb427v10	Tb927.3.650	hypothetical protein, conserved	hypothetical protein, conserved	45	14	21	28	10	6	9	6	0.55	0.6	0.55	0	0	5.4919	3.8074	4.3923	4.8074
Tb427_100111000.1-p1-CDS1	Chr10_core_Tb427v10	Tb927.10.10430	hypothetical protein, conserved	hypothetical protein, conserved	42	28	45	55	9	11	19	11	1.1	0.55	0.55	0	0	5.3923	4.8074	5.4919	5.7814
Tb427_000793900.1-p1-CDS1	unitig_2569_Tb427v10	Tb927.1.270	hypothetical protein, conserved	hypothetical protein	37	16	23	28	8	7	10	6	0.78	0.55	0.55	0	0	5.2095	4	4.5236	4.8074
Tb427_100045300.1-p1-CDS1	Chr10_core_Tb427v10	Tb927.10.4090	hypothetical protein, conserved	hypothetical protein, conserved	36	18	24	28	8	7	10	6	0.78	0.55	0.55	0	0	5.1699	4.1699	4.585	4.8074
Tb427_000776900.1-p1-CDS1	unitig_2476_Tb427v10	Tb05.5K5.180	Adenylate and Guanylate cyclase catalytic domain containing protein	GRESAG 4 receptor-type adenylate cyclase	35	15	24	29	8	6	10	6	0.67	0.55	0.55	0	0	5.1293	3.9069	4.585	4.858
Tb427_090088000.1-p1-CDS1	Chr9_core_Tb427v10	Tb927.9.15080	hypothetical protein, conserved	hypothetical protein, conserved	33	19	24	29	7	8	10	6	1	0.55	0.55	0	0	5.0444	4.2479	4.585	4.858
Tb427_040023000.1-p1-CDS1	Chr4_core_Tb427v10	Tb11.v5.0881	hypothetical protein, conserved	antigenic protein	12095	3487	5177	8200	2638	1420	2194	1698	0.54	0.77	0.54	0	0	13.5621	11.7678	12.3379	13.0014
Tb427_110189900.1-p1-CDS1	Chr11_core_Tb427v10	Tb11.v5.0404	Leucine rich repeat/Leucine-rich repeat/Leucine Rich repeats (2 copies)/Glycogen recognition site of AMP-activated protein kinase	hypothetical protein, conserved	3991	1903	1775	1955	870	775	752	405	0.89	0.54	0.54	0	0	11.9625	10.8941	10.7936	10.933
Tb427_090014800.1-p1-CDS1	Chr9_core_Tb427v10	Tb927.9.2470	hypothetical protein, conserved	nucleolar protein (NOP86)	3236	1234	1026	1143	706	502	435	237	0.71	0.54	0.54	0	0	11.66	10.2691	10.0028	10.1586
Tb427_080040100.1-p1-CDS1	Chr8_core_Tb427v10	Tb927.8.3530	NAD-dependent glycerol-3-phosphate dehydrogenase N-terminus/NAD-dependent glycerol-3-phosphate dehydrogenase C-terminus	glycerol-3-phosphate dehydrogenase (NAD), glycosomal	2491	1372	966	1073	543	559	409	222	1.03	0.54	0.54	0	0	11.2825	10.4221	9.9159	10.0674
Tb427_080040300.1-p1-CDS1	Chr8_core_Tb427v10	Tb927.8.3530	NAD-dependent glycerol-3-phosphate dehydrogenase N-terminus/NAD-dependent glycerol-3-phosphate dehydrogenase C-terminus	glycerol-3-phosphate dehydrogenase (NAD), glycosomal	2223	1166	847	947	485	475	359	196	0.98	0.54	0.54	0	0	11.1183	10.1874	9.7262	9.8872
Tb427_030043700.1-p1-CDS1	Chr3_core_Tb427v10	Tb927.3.4070	Nodulin-like	pyruvate transporter PT1	1883	845	663	736	411	344	281	152	0.83	0.54	0.54	0	0	10.8788	9.7228	9.3729	9.5236
Tb427_090074300.1-p1-CDS1	Chr9_core_Tb427v10	Tb927.9.12550	FGGY family of carbohydrate kinases, N-terminal domain/FGGY family of carbohydrate kinases, C-terminal domain containing protein	glycerol kinase, glycosomal (glk1)	1859	715	679	752	405	291	288	156	0.72	0.54	0.54	0	0	10.8603	9.4818	9.4073	9.5546
Tb427_080021200.1-p1-CDS1	Chr8_core_Tb427v10	Tb927.8.1840	Sec7 domain containing protein	Sec7 domain containing protein	1468	707	836	927	320	288	354	192	0.9	0.54	0.54	0	0	10.5196	9.4656	9.7074	9.8564
Tb427_100104800.1-p1-CDS1	Chr10_core_Tb427v10	Tb927.10.9800	Ribosomal L22e protein family	60S ribosomal protein L22	1377	466	563	621	300	190	239	129	0.63	0.54	0.54	0	0	10.4273	8.8642	9.137	9.2784
Tb427_100028700.1-p1-CDS1	Chr10_core_Tb427v10	Tb927.10.2440	Caspase domain containing protein	Metacaspase MCA4	1346	671	291	322	294	273	123	67	0.93	0.54	0.54	0	0	10.3945	9.3902	8.1849	8.3309
Tb427_110048200.1-p1-CDS1	Chr11_core_Tb427v10	Tb927.10.9880	Ribosomal protein 60S L18 and 50S L18e	60S ribosomal protein L18	1149	618	623	689	251	252	264	143	1	0.54	0.54	0	0	10.1662	9.2715	9.2831	9.4284
Tb427_040009500.1-p1-CDS1	Chr4_core_Tb427v10	Tb927.4.760	Adaptin N terminal region/Adaptin C-terminal domain containing protein	adaptin complex AP1 gamma subunit	994	407	427	475	217	166	181	98	0.76	0.54	0.54	0	0	9.9571	8.6689	8.7381	8.8918
Tb427_010018800.1-p1-CDS1	Chr1_core_Tb427v10	Tb927.1.2430	Core histone H2A/H2B/H3/H4/Histone-like transcription factor (CBF/NF-Y) and archaeal histone	histone H3	869	373	390	433	190	152	165	90	0.8	0.54	0.54	0	0	9.7632	8.543	8.6073	8.7582
Tb427_110070700.1-p1-CDS1	Chr11_core_Tb427v10	Tb927.11.6570	Nodulin-like	transporter. 14 TM domains, SSF103473 general substrate transporter family	728	374	421	463	159	152	178	96	0.95	0.54	0.54	0	0	9.5078	8.5469	8.7177	8.8549
Tb427_070026000.1-p1-CDS1	Chr7_core_Tb427v10	Tb07.11L3.90	hypothetical protein, conserved	ZC3H18	701	203	352	675	153	83	149	140	0.54	0.93	0.54	0	0	9.4533	7.6653	8.4594	9.3987
Tb427_110075700.1-p1-CDS1	Chr11_core_Tb427v10	Tb927.11.7060	Inorganic pyrophosphatase	acidocalcisomal pyrophosphatase (VSP1)	578	237	280	316	126	96	119	65	0.76	0.54	0.54	0	0	9.1749	7.8887	8.1293	8.3038
Tb427_100106500.1-p1-CDS1	Chr10_core_Tb427v10	Tb927.10.9970	hypothetical protein, conserved	hypothetical protein, conserved	551	250	209	239	120	102	89	49	0.84	0.54	0.54	0	0	9.1059	7.9658	7.7074	7.9009
Tb427_110047500.1-p1-CDS1	Chr11_core_Tb427v10	Tb927.11.4230	hypothetical protein, conserved	hypothetical protein, conserved	524	211	244	270	114	86	103	56	0.75	0.54	0.54	0	0	9.0334	7.7211	7.9307	8.0768
Tb427_040011500.1-p1-CDS1	Chr4_core_Tb427v10	Tb927.4.960	hypothetical protein, conserved	WD domain, G-beta repeat	494	248	272	305	108	101	115	63	0.93	0.54	0.54	0	0	8.9484	7.9542	8.0875	8.2527
Tb427_100005500.1-p1-CDS1	Chr10_core_Tb427v10	Tb927.10.210	hypothetical protein, conserved	GPI transamidase component GAA1	494	197	157	179	108	80	67	37	0.73	0.54	0.54	0	0	8.9484	7.6221	7.2946	7.4838
Tb427_070034400.1-p1-CDS1	Chr7_core_Tb427v10	Tb927.7.2820	Core histone H2A/H2B/H3/H4/C-terminus of histone H2A	histone H2A	461	134	117	147	101	55	50	30	0.54	0.59	0.54	0	0	8.8486	7.0661	6.8704	7.1997
Tb427_110048400.1-p1-CDS1	Chr11_core_Tb427v10	Tb927.11.4320	Uncharacterized ACR, COG1678	hypothetical protein, conserved, PF02622 DUF179, Uncharacterized ACR, COG1678	412	211	168	189	90	86	71	39	0.95	0.54	0.54	0	0	8.6865	7.7211	7.3923	7.5622
Tb427_110146100.1-p1-CDS1	Chr11_core_Tb427v10	Tb927.11.12940	Uncharacterised protein family (UPF0160)	Uncharacterised protein family (UPF0160)	409	169	158	181	89	69	67	37	0.77	0.54	0.54	0	0	8.676	7.4009	7.3038	7.4998
Tb427_030008300.1-p1-CDS1	Chr3_core_Tb427v10	Tb927.3.860	Phosphopantetheine attachment site	Acyl carrier protein, mitochondrial	405	174	173	191	88	71	73	40	0.8	0.54	0.54	0	0	8.6618	7.4429	7.4346	7.5774
Tb427_110082200.1-p1-CDS1	Chr11_core_Tb427v10	Tb927.11.7550	hypothetical protein, conserved	hypothetical protein, conserved	366	109	182	215	80	44	77	45	0.54	0.58	0.54	0	0	8.5157	6.7682	7.5078	7.7482
Tb427_110022900.1-p1-CDS1	Chr11_core_Tb427v10	Tb11.1400	Initiation factor 2 subunit family	hypothetical protein	347	182	211	237	76	74	89	49	0.96	0.54	0.54	0	0	8.4388	7.5078	7.7211	7.8887
Tb427_110053900.1-p1-CDS1	Chr11_core_Tb427v10	Tb927.11.4880	Calmodulin-binding	Calmodulin-binding	345	141	129	143	75	57	55	30	0.75	0.54	0.54	0	0	8.4305	7.1396	7.0112	7.1599
Tb427_110143300.1-p1-CDS1	Chr11_core_Tb427v10	Tb927.11.12660	hypothetical protein, conserved	hypothetical protein, conserved	332	135	196	219	72	55	83	45	0.75	0.54	0.54	0	0	8.375	7.0768	7.6147	7.7748
Tb427_110057300.1-p1-CDS1	Chr11_core_Tb427v10	Tb927.11.5220	DnaJ domain containing protein	chaperone DNAj, J8	329	147	199	223	72	60	84	46	0.82	0.54	0.54	0	0	8.3619	7.1997	7.6366	7.8009
Tb427_060052800.1-p1-CDS1	Chr6_core_Tb427v10	Tb927.6.4760	T-complex protein 11	T-complex protein 11	327	184	228	258	71	75	97	53	1.04	0.54	0.54	0	0	8.3531	7.5236	7.8329	8.0112
Tb427_100093300.1-p1-CDS1	Chr10_core_Tb427v10	Tb11.v5.0707	hypothetical protein, conserved	hypothetical protein, conserved	319	148	138	156	70	60	58	32	0.85	0.54	0.54	0	0	8.3174	7.2095	7.1085	7.2854
Tb427_100097400.1-p1-CDS1	Chr10_core_Tb427v10	Tb927.10.9025	hypothetical protein, conserved	hypothetical protein	303	89	71	131	66	36	30	27	0.54	0.87	0.54	0	0	8.2432	6.4757	6.1497	7.0334
Tb427_100171100.1-p1-CDS1	Chr10_core_Tb427v10	Tb11.v5.0397	ATPase family associated with various cellular activities (AAA)/Peptidase family M41	ATP-dependent zinc metallopeptidase	268	150	160	179	58	61	68	37	1.03	0.54	0.54	0	0	8.0661	7.2288	7.3219	7.4838
Tb427_110039600.1-p1-CDS1	Chr11_core_Tb427v10	Tb927.11.3450	hypothetical protein, conserved	hypothetical protein, conserved	266	122	165	182	58	50	70	38	0.85	0.54	0.54	0	0	8.0553	6.9307	7.3663	7.5078
Tb427_090051900.1-p1-CDS1	Chr9_core_Tb427v10	Tb927.9.9200	ALG11 mannosyltransferase N-terminus/Glycosyl transferases group 1	alpha-1,2-mannosyltransferase	262	108	125	142	57	44	53	29	0.76	0.54	0.54	0	0	8.0334	6.7549	6.9658	7.1497
Tb427_020020500.1-p1-CDS1	Chr2_core_Tb427v10	Tb927.2.4410	Eukaryotic protein of unknown function (DUF846)	Eukaryotic protein of unknown function (DUF846)	255	75	133	165	56	31	56	34	0.54	0.6	0.54	0	0	7.9944	6.2288	7.0553	7.3663
Tb427_000015400.1-p1-CDS1	BES1_Tb427v10	NA	ESAG8	ESAG8	254	74	76	140	55	30	32	29	0.54	0.88	0.54	0	0	7.9887	6.2095	6.2479	7.1293
Tb427_040019500.1-p1-CDS1	Chr4_core_Tb427v10	Tb927.4.1720	Nucleoside diphosphate kinase	nucleoside diphosphate kinase	238	110	111	126	52	45	47	26	0.85	0.54	0.54	0	0	7.8948	6.7814	6.7944	6.9773
Tb427_070039900.1-p1-CDS1	Chr7_core_Tb427v10	Tb927.7.3460	hypothetical protein, conserved	Mitchondrial LSU ribosomal protein	231	109	157	177	50	44	67	37	0.86	0.54	0.54	0	0	7.8517	6.7682	7.2946	7.4676
Tb427_050024100.1-p1-CDS1	Chr5_core_Tb427v10	Tb927.5.1790	hypothetical protein, conserved	Mitchondrial SSU ribosomal protein	226	95	125	140	49	39	53	29	0.78	0.54	0.54	0	0	7.8202	6.5699	6.9658	7.1293
Tb427_040015400.1-p1-CDS1	Chr4_core_Tb427v10	Tb927.4.1310	hypothetical protein, conserved	ZC3H9	225	132	157	178	49	54	67	37	1.08	0.54	0.54	0	0	7.8138	7.0444	7.2946	7.4757
Tb427_090086100.1-p1-CDS1	Chr9_core_Tb427v10	Tb927.10.13110	Roadblock/LC7 domain containing protein	dynein light chain,dynein light chain 2B, redicted dynein modulator,roadblock/LC7 family member	220	74	86	97	48	30	36	20	0.61	0.54	0.54	0	0	7.7814	6.2095	6.4263	6.5999
Tb427_100113600.1-p1-CDS1	Chr10_core_Tb427v10	Tb11.v5.0542	hypothetical protein, conserved	hypothetical protein, conserved	218	90	133	151	48	37	56	31	0.76	0.54	0.54	0	0	7.7682	6.4919	7.0553	7.2384
Tb427_110144800.1-p1-CDS1	Chr11_core_Tb427v10	Tb11.v5.0288	Ribonucleotide reductase, small chain	ribonucleoside-diphosphate reductase small chain	217	65	69	85	47	26	29	18	0.54	0.6	0.54	0	0	7.7616	6.0224	6.1085	6.4094
Tb427_110006800.1-p1-CDS1	Chr11_core_Tb427v10	Tb927.11.290	Dual specificity phosphatase, catalytic domain containing protein	phosphatase and tensin homologue	216	63	130	166	47	26	55	34	0.54	0.61	0.54	0	0	7.7549	5.9773	7.0224	7.375
Tb427_110032500.1-p1-CDS1	Chr11_core_Tb427v10	Tb927.11.2760	hypothetical protein, conserved	hypothetical protein, conserved	214	123	136	154	47	50	58	32	1.04	0.54	0.54	0	0	7.7415	6.9425	7.0875	7.2668
Tb427_010011000.1-p1-CDS1	Chr1_core_Tb427v10	Tb11.v5.0371	hypothetical protein, conserved	hypothetical protein, conserved	214	90	80	90	47	37	34	19	0.77	0.54	0.54	0	0	7.7415	6.4919	6.3219	6.4919
Tb427_110183700.1-p1-CDS1	Chr11_core_Tb427v10	Tb927.11.16410	hypothetical protein, conserved	enolase	213	122	138	156	46	50	58	32	1.06	0.54	0.54	0	0	7.7347	6.9307	7.1085	7.2854
Tb427_100128800.1-p1-CDS1	Chr10_core_Tb427v10	Tb927.10.12140	hypothetical protein, conserved	hypothetical protein, conserved	196	93	136	154	43	38	58	32	0.86	0.54	0.54	0	0	7.6147	6.5392	7.0875	7.2668
Tb427_050009800.1-p1-CDS1	Chr5_core_Tb427v10	Tb927.5.550	ATP synthase (C/AC39) subunit	V-type proton ATPase subunit D	196	85	86	95	43	35	36	20	0.8	0.54	0.54	0	0	7.6147	6.4094	6.4263	6.5699
Tb427_100021800.1-p1-CDS1	Chr10_core_Tb427v10	Tb927.10.1860	hypothetical protein, conserved	hypothetical protein, conserved, tryp specific	194	91	95	106	42	37	40	22	0.86	0.54	0.54	0	0	7.5999	6.5078	6.5699	6.7279
Tb427_080025300.1-p1-CDS1	Chr8_core_Tb427v10	Tb927.8.2210	short chain dehydrogenase/Enoyl-(Acyl carrier protein) reductase	pteridine reductase (PTR1)	186	84	63	74	41	34	27	15	0.81	0.54	0.54	0	0	7.5392	6.3923	5.9773	6.2095
Tb427_020032300.1-p1-CDS1	Chr2_core_Tb427v10	Tb927.2.6150	Nucleoside transporter	adenosine transporter 2 (TbNT2/927)	179	54	54	65	39	22	23	13	0.55	0.54	0.54	0	0	7.4838	5.7549	5.7549	6.0224
Tb427_080052400.1-p1-CDS1	Chr8_core_Tb427v10	Tb11.v5.0569	Transmembrane amino acid transporter protein/Tryptophan/tyrosine permease family	amino acid transporter	176	51	89	99	38	21	38	21	0.54	0.54	0.54	0	0	7.4594	5.6724	6.4757	6.6294
Tb427_090077500.1-p1-CDS1	Chr9_core_Tb427v10	Tb927.9.13030	SNARE domain containing protein	QA-SNARE protein putative	162	58	105	120	35	24	45	25	0.67	0.54	0.54	0	0	7.3399	5.858	6.7142	6.9069
Tb427_090037100.1-p1-CDS1	Chr9_core_Tb427v10	Tb927.9.6650	Threonyl and Alanyl tRNA synthetase second additional domain containing protein	Aarsdi, homologue of alanyl tRNA editing protein	159	77	64	74	35	31	27	15	0.86	0.54	0.54	0	0	7.3129	6.2668	6	6.2095
Tb427_100034900.1-p1-CDS1	Chr10_core_Tb427v10	Tb927.10.2980	JAB1/Mov34/MPN/PAD-1 ubiquitin protease/Prokaryotic homologs of the JAB domain containing protein	Proteasome regulatory non-ATP-ase subunit 11 (RPN11)	159	67	81	94	35	27	34	19	0.75	0.54	0.54	0	0	7.3129	6.0661	6.3399	6.5546
Tb427_110051100.1-p1-CDS1	Chr11_core_Tb427v10	NA	NA	NA	156	47	55	148	34	19	23	31	0.54	1.29	0.54	0	0	7.2854	5.5546	5.7814	7.2095
Tb427_060020700.1-p1-CDS1	Chr6_core_Tb427v10	Tb927.6.1780	Protein kinase domain/Protein tyrosine kinase/Kinase-like	MAPK4 protein kinase	155	46	83	125	34	19	35	26	0.54	0.72	0.54	0	0	7.2761	5.5236	6.375	6.9658
Tb427_110143000.1-p1-CDS1	Chr11_core_Tb427v10	Tb927.11.12630	hypothetical protein, conserved	hypothetical protein, conserved	149	66	85	95	32	27	36	20	0.82	0.54	0.54	0	0	7.2192	6.0444	6.4094	6.5699
Tb427_110057400.1-p1-CDS1	Chr11_core_Tb427v10	Tb927.11.5230	ENT domain containing protein	hypothetical protein, conserved	146	44	60	68	32	18	25	14	0.55	0.54	0.54	0	0	7.1898	5.4594	5.9069	6.0875
Tb427_060044800.1-p1-CDS1	Chr6_core_Tb427v10	Tb927.6.3980	hypothetical protein, conserved	hypothetical protein, conserved	141	48	86	96	31	20	36	20	0.63	0.54	0.54	0	0	7.1396	5.585	6.4263	6.585
Tb427_080070500.1-p1-CDS1	Chr8_core_Tb427v10	Tb927.8.6480	Aminomethyltransferase folate-binding domain containing protein	folate-binding protein YgfZ	139	72	85	98	30	29	36	20	0.94	0.54	0.54	0	0	7.1189	6.1699	6.4094	6.6147
Tb427_090029900.1-p1-CDS1	Chr9_core_Tb427v10	Tb927.9.5330	Putative papain-like cysteine peptidase (DUF1796)	Putative papain-like cysteine peptidase (DUF1796)	138	70	95	104	30	28	40	22	0.9	0.54	0.54	0	0	7.1085	6.1293	6.5699	6.7004
Tb427_090005600.1-p1-CDS1	Chr9_core_Tb427v10	Tb927.9.1400	FAD binding domain/NAD(P)-binding Rossmann-like domain containing protein	Monooxygenase	137	64	94	105	30	26	40	22	0.84	0.54	0.54	0	0	7.098	6	6.5546	6.7142
Tb427_010009800.1-p1-CDS1	Chr1_core_Tb427v10	Tb11.v5.0383	Tubulin/FtsZ family, GTPase domain containing protein	zeta tubulin	137	48	86	98	30	20	36	20	0.65	0.54	0.54	0	0	7.098	5.585	6.4263	6.6147
Tb427_100020500.1-p1-CDS1	Chr10_core_Tb427v10	Tb927.10.1730	hypothetical protein, conserved	hypothetical protein, conserved	136	57	80	92	30	23	34	19	0.74	0.54	0.54	0	0	7.0875	5.8329	6.3219	6.5236
Tb427_110143200.1-p1-CDS1	Chr11_core_Tb427v10	Tb927.11.12650	DHHC palmitoyltransferase	palmitoyl acyltransferase 5	132	83	85	96	29	34	36	20	1.13	0.54	0.54	0	0	7.0444	6.375	6.4094	6.585
Tb427_060038000.1-p1-CDS1	Chr6_core_Tb427v10	Tb927.6.3290	Intraflagellar transport complex B, subunit 20	intraflagellar transport protein IFT20	128	61	58	69	28	25	25	14	0.86	0.54	0.54	0	0	7	5.9307	5.858	6.1085
Tb427_000807600.1-p1-CDS3	unitig_2801_Tb427v10	Tb11.1790	Retrotransposon hot spot protein	retrotransposon hot spot protein (RHS, pseudogene)	126	59	58	69	27	24	25	14	0.86	0.54	0.54	0	0	6.9773	5.8826	5.858	6.1085
Tb427_110013900.1-p1-CDS1	Chr11_core_Tb427v10	Tb927.11.920	hypothetical protein, conserved	hypothetical protein, conserved	125	59	64	74	27	24	27	15	0.86	0.54	0.54	0	0	6.9658	5.8826	6	6.2095
Tb427_070061000.1-p1-CDS1	Chr7_core_Tb427v10	Tb927.7.5530	hypothetical protein, conserved	hypothetical protein, conserved	123	59	80	94	27	24	34	19	0.86	0.54	0.54	0	0	6.9425	5.8826	6.3219	6.5546
Tb427_000784700.1-p1-CDS1	unitig_2500_Tb427v10	Tb09.v4.0013	Retrotransposon hot spot protein	retrotransposon hot spot (RHS) protein	122	38	51	86	27	15	22	18	0.54	0.78	0.54	0	0	6.9307	5.2479	5.6724	6.4263
Tb427_020024700.1-p1-CDS1	Chr2_core_Tb427v10	Tb927.2.4980	EMG1/NEP1 methyltransferase	EMG1/NEP1 methyltransferase	115	83	85	97	25	34	36	20	1.31	0.54	0.54	0	0	6.8455	6.375	6.4094	6.5999
Tb427_030024200.1-p1-CDS1	Chr3_core_Tb427v10	NA	NA	NA	115	34	43	153	25	14	18	32	0.54	1.68	0.54	0	0	6.8455	5.0875	5.4263	7.2574
Tb427_060035900.1-p1-CDS1	Chr6_core_Tb427v10	Tb927.6.3080	hypothetical protein, conserved	hypothetical protein	114	35	56	71	25	14	24	15	0.54	0.6	0.54	0	0	6.8329	5.1293	5.8074	6.1497
Tb427_110016400.1-p1-CDS1	Chr11_core_Tb427v10	Tb11.v5.0388	Ring finger domain/Zinc finger, C3HC4 type (RING finger)/PHD-finger containing protein	Ring finger domain/PHD-finger	110	65	59	70	24	26	25	14	1.04	0.54	0.54	0	0	6.7814	6.0224	5.8826	6.1293
Tb427_110131200.1-p1-CDS1	Chr11_core_Tb427v10	Tb927.11.11470	hypothetical protein, conserved	KRIPP14 Mitchondrial SSU ribosomal associated (PPR)	106	47	59	69	23	19	25	14	0.79	0.54	0.54	0	0	6.7279	5.5546	5.8826	6.1085
Tb427_100006400.1-p1-CDS1	Chr10_core_Tb427v10	Tb927.10.300	Mitochondrial calcium uniporter	Protein of unknown function, DUF607	106	33	41	46	23	13	17	10	0.54	0.56	0.54	0	0	6.7279	5.0444	5.3576	5.5236
Tb427_000017100.1-p1-CDS1	BES2_Tb427v10	NA	NA	NA	105	32	42	72	23	13	18	15	0.54	0.79	0.54	0	0	6.7142	5	5.3923	6.1699
Tb427_020008200.1-p1-CDS1	Chr2_core_Tb427v10	Tb927.2.2180	3' exoribonuclease family, domain 1	RRP41B exosome protein PH subunit	104	31	55	63	23	13	23	13	0.54	0.54	0.54	0	0	6.7004	4.9542	5.7814	5.9773
Tb427_040011400.1-p1-CDS1	Chr4_core_Tb427v10	Tb927.4.950	hypothetical protein, conserved	hypothetical protein, conserved	92	52	55	63	20	21	23	13	1	0.54	0.54	0	0	6.5236	5.7004	5.7814	5.9773
Tb427_090064800.1-p1-CDS1	Chr9_core_Tb427v10	Tb927.9.11350	hypothetical protein, conserved	hypothetical protein, conserved	89	68	81	90	19	28	34	19	1.4	0.54	0.54	0	0	6.4757	6.0875	6.3399	6.4919
Tb427_110139700.1-p1-CDS1	Chr11_core_Tb427v10	Tb927.11.12300	hypothetical protein, conserved	hypothetical protein, conserved	89	32	64	72	19	13	27	15	0.65	0.54	0.54	0	0	6.4757	5	6	6.1699
Tb427_040026000.1-p1-CDS1	Chr4_core_Tb427v10	Tb927.4.2350	Cofilin/tropomyosin-type actin-binding protein	G-actin binding protein, twinfilin	87	50	64	73	19	20	27	15	1	0.54	0.54	0	0	6.4429	5.6439	6	6.1898
Tb427_110095700.1-p1-CDS1	Chr11_core_Tb427v10	Tb927.11.8910	GRIM-19 protein	NADH dehydrogenase subunit NB6M	77	56	59	66	17	23	25	14	1.28	0.54	0.54	0	0	6.2668	5.8074	5.8826	6.0444
Tb427_000275500.1-p1-CDS1	Chr1_5B_Tb427v10	Tb09.v4.0041	hypothetical protein, conserved	leucine-rich repeat protein LRRP, pseudogene	77	30	64	72	17	12	27	15	0.67	0.54	0.54	0	0	6.2668	4.9069	6	6.1699
Tb427_110097500.1-p1-CDS1	Chr11_core_Tb427v10	Tb11.v5.0514	ZIP Zinc transporter	cation transporter	75	30	29	35	16	12	12	7	0.71	0.54	0.54	0	0	6.2288	4.9069	4.858	5.1293
Tb427_080086500.1-p1-CDS1	Chr8_core_Tb427v10	Tb927.8.8090	hypothetical protein, conserved	UDP-Gal or UDP-GlcNAc-dependent glycosyltransferase	73	28	54	62	16	11	23	13	0.65	0.54	0.54	0	0	6.1898	4.8074	5.7549	5.9542
Tb427_030027100.1-p1-CDS1	Chr3_core_Tb427v10	Tb927.3.2650	Cytochrome C oxidase copper chaperone (COX17)	cytochrome c oxidase copper chaperone	73	24	28	35	16	10	12	7	0.59	0.54	0.54	0	0	6.1898	4.585	4.8074	5.1293
Tb427_000197900.1-p1-CDS1	Chr1_3A_Tb427v10	Tb927.9.1360	hypothetical protein, conserved	hypothetical protein, conserved	72	27	54	61	16	11	23	13	0.65	0.54	0.54	0	0	6.1699	4.7549	5.7549	5.9307
Tb427_090013800.1-p1-CDS1	Chr9_core_Tb427v10	Tb927.9.2320	Methyltransferase domain containing protein	POMP1 (possible S-Adenosyl methionine methyl transferase (yeast Cgt1 is involved in lipid homeostasis)	63	25	63	73	14	10	27	15	0.67	0.54	0.54	0	0	5.9773	4.6439	5.9773	6.1898
Tb427_110097100.1-p1-CDS1	Chr11_core_Tb427v10	Tb11.v5.0514	ZIP Zinc transporter	cation transporter	62	25	29	32	14	10	12	7	0.67	0.54	0.54	0	0	5.9542	4.6439	4.858	5
Tb427_040046300.1-p1-CDS1	Chr4_core_Tb427v10	Tb927.4.4320	CutA1 divalent ion tolerance protein	divalent cation tolerance protein	60	23	28	33	13	9	12	7	0.64	0.54	0.54	0	0	5.9069	4.5236	4.8074	5.0444
Tb427_000498200.1-p1-CDS1	Chr8_3A_Tb427v10	Tb927.2.300	RNA polymerase Rpb2, domain 4/RNA polymerase Rpb2, domain 6	DNA-directed RNA polymerase, pseudogene	57	17	19	50	12	7	8	10	0.54	1.11	0.54	0	0	5.8329	4.0875	4.2479	5.6439
Tb427_050014600.1-p1-CDS1	Chr5_core_Tb427v10	Tb927.5.990	hypothetical protein, conserved	hypothetical protein, conserved	56	18	34	46	12	7	14	10	0.54	0.67	0.54	0	0	5.8074	4.1699	5.0875	5.5236
Tb427_010027900.1-p1-CDS2	Chr1_core_Tb427v10	Tb927.1.4020	hypothetical protein, conserved	hypothetical protein	56	18	32	47	12	7	14	10	0.54	0.67	0.54	0	0	5.8074	4.1699	5	5.5546
Tb427_000776200.1-p1-CDS1	unitig_2474_Tb427v10	Tb05.5K5.180	Adenylate and Guanylate cyclase catalytic domain containing protein	GRESAG 4 receptor-type adenylate cyclase	55	17	30	42	12	7	13	9	0.54	0.64	0.54	0	0	5.7814	4.0875	4.9069	5.3923
Tb427_020028300.1-p1-CDS1	Chr2_core_Tb427v10	Tb927.2.4760	IGP family C-type lectin domain containing protein	hypothetical protein, conserved, signal pep, lectin-like domain	54	27	28	34	12	11	12	7	0.85	0.54	0.54	0	0	5.7549	4.7549	4.8074	5.0875
Tb427_000657900.1-p1-CDS1	unitig_1858_Tb427v10	Tb09.v4.0041	hypothetical protein, conserved	leucine-rich repeat protein LRRP, pseudogene	54	18	18	33	12	7	8	7	0.54	0.78	0.54	0	0	5.7549	4.1699	4.1699	5.0444
Tb427_000636000.1-p1-CDS3	unitig_148_Tb427v10	Tb927.2.300	RNA polymerase Rpb2, domain 4	DNA-directed RNA polymerase, pseudogene	54	18	29	49	12	7	12	10	0.54	0.77	0.54	0	0	5.7549	4.1699	4.858	5.6147
Tb427_000006200.1-p1-CDS2	BES11_Tb427v10	Tb11.v5.0826	hypothetical protein, conserved	expression site-associated gene (ESAG) protein	53	17	12	27	12	7	5	6	0.54	1	0.54	0	0	5.7279	4.0875	3.585	4.7549
Tb427_090020500.1-p1-CDS1	Chr9_core_Tb427v10	Tb927.9.3410	hypothetical protein, conserved	hypothetical protein, conserved	53	16	19	36	12	7	8	7	0.54	0.78	0.54	0	0	5.7279	4	4.2479	5.1699
Tb427_000712600.1-p1-CDS1	unitig_2120_Tb427v10	Tb11.v5.0655	Retrotransposon hot spot protein	trypanosome RHS family	40	22	28	34	9	9	12	7	0.9	0.54	0.54	0	0	5.3219	4.4594	4.8074	5.0875
Tb427_070038600.1-p1-CDS1	Chr7_core_Tb427v10	Tb11.v5.0410	hypothetical protein, conserved	antigenic protein, conserved	16623	4734	9642	11948	3626	1927	4087	2475	0.53	0.61	0.53	0	0	14.0209	12.2088	13.2351	13.5445
Tb427_010018100.1-p1-CDS1	Chr1_core_Tb427v10	Tb11.v5.0469	Tubulin/FtsZ family, GTPase domain/Tubulin C-terminal domain containing protein	beta tubulin	7135	3143	2297	2496	1556	1280	974	517	0.82	0.53	0.53	0	0	12.8007	11.6179	11.1655	11.2854
Tb427_100023700.1-p1-CDS1	Chr10_core_Tb427v10	Tb11.v5.0732	Hexokinase	Hexokinase	2912	1183	1631	1759	635	482	691	364	0.76	0.53	0.53	0	0	11.5078	10.2082	10.6715	10.7805
Tb427_100134200.1-p1-CDS1	Chr10_core_Tb427v10	Tb927.10.12680	Ribosomal protein L34e	60S ribosomal protein L34	2744	975	1097	1192	599	397	465	247	0.66	0.53	0.53	0	0	11.4221	9.9293	10.0993	10.2192
Tb427_060043000.1-p1-CDS1	Chr6_core_Tb427v10	Tb927.6.3740	Hsp70 protein/MreB/Mbl protein	heat shock 70 kDa protein, mitochondrial precursor	2702	932	849	934	589	379	360	193	0.64	0.53	0.53	0	0	11.3998	9.8642	9.7296	9.8673
Tb427_060042300.1-p1-CDS1	Chr6_core_Tb427v10	Tb927.6.3740	Hsp70 protein/MreB/Mbl protein	heat shock 70 kDa protein, mitochondrial precursor	2692	878	880	955	587	357	373	198	0.61	0.53	0.53	0	0	11.3945	9.7781	9.7814	9.8994
Tb427_090045300.1-p1-CDS1	Chr9_core_Tb427v10	Tb927.9.8070	Ribosomal protein L16p/L10e	60S ribosomal protein L10	2052	775	872	948	448	316	370	196	0.7	0.53	0.53	0	0	11.0028	9.5981	9.7682	9.8887
Tb427_110110200.1-p1-CDS1	Chr11_core_Tb427v10	Tb927.10.9800	Ribosomal L22e protein family	60S ribosomal protein L22	1979	563	613	726	432	229	260	150	0.53	0.57	0.53	0	0	10.9506	9.137	9.2597	9.5038
Tb427_090070500.1-p1-CDS1	Chr9_core_Tb427v10	Tb927.9.12200	Ribosomal protein L31e	60S ribosomal protein L31	1558	681	591	640	340	277	250	133	0.81	0.53	0.53	0	0	10.6055	9.4115	9.207	9.3219
Tb427_030044100.1-p1-CDS1	Chr3_core_Tb427v10	Tb927.3.4070	Nodulin-like	pyruvate transporter PT1	1331	587	538	587	290	239	228	122	0.82	0.53	0.53	0	0	10.3783	9.1972	9.0715	9.1972
Tb427_090082600.1-p1-CDS1	Chr9_core_Tb427v10	Tb927.9.13785	Kinetoplastid membrane protein 11	kinetoplastid membrane protein 11-5	1255	437	479	521	274	178	203	108	0.65	0.53	0.53	0	0	10.2935	8.7715	8.9039	9.0251
Tb427_010027700.1-p1-CDS1	Chr1_core_Tb427v10	Tb927.1.3950	Aminotransferase class I and II	D-alanine aminotransferase (ALAT)	1098	571	612	664	239	232	259	138	0.97	0.53	0.53	0	0	10.1007	9.1573	9.2574	9.375
Tb427_050032100.1-p1-CDS1	Chr5_core_Tb427v10	Tb927.5.2570	Eukaryotic translation initiation factor eIF2A	EIF3B translation initiation factor	936	455	276	306	204	185	117	63	0.9	0.53	0.53	0	0	9.8704	8.8297	8.1085	8.2574
Tb427_060014000.1-p1-CDS1	Chr6_core_Tb427v10	Tb927.6.1000	Cathepsin propeptide inhibitor domain (I29)/Papain family cysteine protease/Protein of unknown function (DUF3586)	cysteine peptidase precursor, Clan CA, family C1, Cathepsin L-like (CP)	906	354	391	429	198	144	166	89	0.72	0.53	0.53	0	0	9.8234	8.4676	8.611	8.7448
Tb427_090031800.1-p1-CDS1	Chr9_core_Tb427v10	Tb927.8.1990	AhpC/TSA family/Redoxin/C-terminal domain of 1-Cys peroxiredoxin	mitochondrial peroxiredoxin (TRYP2)	900	391	251	277	196	159	106	57	0.81	0.53	0.53	0	0	9.8138	8.611	7.9715	8.1137
Tb427_010018700.1-p1-CDS1	Chr1_core_Tb427v10	Tb927.1.2430	Core histone H2A/H2B/H3/H4/Histone-like transcription factor (CBF/NF-Y) and archaeal histone	histone H3	876	340	403	439	191	138	171	91	0.72	0.53	0.53	0	0	9.7748	8.4094	8.6546	8.7781
Tb427_110180000.1-p1-CDS1	Chr11_core_Tb427v10	Tb927.11.16110	hypothetical protein, conserved	FG-GAP repeat protein,intergrin alpha chain protein	865	442	353	388	189	180	150	80	0.95	0.53	0.53	0	0	9.7566	8.7879	8.4635	8.5999
Tb427_010019400.1-p1-CDS1	Chr1_core_Tb427v10	Tb927.1.2430	Core histone H2A/H2B/H3/H4/Histone-like transcription factor (CBF/NF-Y) and archaeal histone	histone H3	843	392	377	415	184	160	160	86	0.86	0.53	0.53	0	0	9.7194	8.6147	8.5584	8.697
Tb427_100075600.1-p1-CDS1	Chr10_core_Tb427v10	Tb10.v4.0245	hypothetical protein, conserved	hypothetical protein	783	511	333	362	171	208	141	75	1.21	0.53	0.53	0	0	9.6129	8.9972	8.3794	8.4998
Tb427_060032500.1-p1-CDS1	Chr6_core_Tb427v10	Tb927.6.2740	pfkB family carbohydrate kinase/Phosphomethylpyrimidine kinase	pyridoxal kinase (pdxK)	656	188	171	231	143	77	72	48	0.53	0.66	0.53	0	0	9.3576	7.5546	7.4179	7.8517
Tb427_070081800.1-p1-CDS1	Chr7_core_Tb427v10	Tb927.7.7420	ATP synthase alpha/beta family, nucleotide-binding domain/ATP synthase alpha/beta chain, C terminal domain containing protein	ATP synthase F1, alpha subunit (ATPF1A)	621	217	189	209	135	88	80	43	0.65	0.53	0.53	0	0	9.2784	7.7616	7.5622	7.7074
Tb427_110132400.1-p1-CDS1	Chr11_core_Tb427v10	Tb927.11.11590	eIF3 subunit 6 N terminal domain/PCI domain containing protein	eIF3E	559	216	206	228	122	88	87	47	0.72	0.53	0.53	0	0	9.1267	7.7549	7.6865	7.8329
Tb427_020031500.1-p1-CDS1	Chr2_core_Tb427v10	Tb927.2.3030	Clp amino terminal domain, pathogenicity island component/ATPase family associated with various cellular activities (AAA)/AAA lid domain/Sigma-54 interaction domain/AAA domain (Cdc48 subfamily)/AAA domain (dynein-related subfamily)/C-terminal, D2-small domain, of ClpB protein	ATP-dependent Clp protease subunit, heat shock protein 78 (HSP78)	553	226	202	222	121	92	86	46	0.75	0.53	0.53	0	0	9.1111	7.8202	7.6582	7.7944
Tb427_070065500.1-p1-CDS1	Chr7_core_Tb427v10	Tb927.7.5930	Major Facilitator Superfamily/Nodulin-like	Protein Associated with Differentiation (TbPAD1)	528	156	325	354	115	64	138	73	0.55	0.53	0.53	0	0	9.0444	7.2854	8.3443	8.4676
Tb427_040006000.1-p1-CDS1	Chr4_core_Tb427v10	Tb927.4.410	Cell differentiation family, Rcd1-like	CAF40	508	194	176	194	111	79	75	40	0.71	0.53	0.53	0	0	8.9887	7.5999	7.4594	7.5999
Tb427_010006700.1-p1-CDS1	Chr1_core_Tb427v10	Tb927.1.720	Phosphoglycerate kinase	phosphoglycerate kinase (PGKA)	503	184	232	250	110	75	98	52	0.68	0.53	0.53	0	0	8.9744	7.5236	7.858	7.9658
Tb427_080082100.1-p1-CDS1	Chr8_core_Tb427v10	Tb11.v5.0541	Tryptophan/tyrosine permease family/Transmembrane amino acid transporter protein	amino acid transporter	441	144	247	272	96	59	105	56	0.61	0.53	0.53	0	0	8.7846	7.1699	7.9484	8.0875
Tb427_100063700.1-p1-CDS1	Chr10_core_Tb427v10	Tb11.v5.0190	Protein kinase domain/Protein tyrosine kinase/PH domain containing protein	protein kinase	440	158	200	222	96	64	85	46	0.66	0.53	0.53	0	0	8.7814	7.3038	7.6439	7.7944
Tb427_090082100.1-p1-CDS1	Chr9_core_Tb427v10	Tb927.9.13650	ADP-ribosylation factor family/Signal recognition particle receptor beta subunit/50S ribosome-binding GTPase/Ras of Complex, Roc, domain of DAPkinase/Gtr1/RagA G protein conserved region/Ras family	ADP-ribosylation factor	439	126	99	147	96	51	42	30	0.53	0.7	0.53	0	0	8.7781	6.9773	6.6294	7.1997
Tb427_110186800.1-p1-CDS1	Chr11_core_Tb427v10	Tb927.11.16700	hypothetical protein, conserved	hypothetical protein, conserved	429	201	219	243	94	82	93	50	0.86	0.53	0.53	0	0	8.7448	7.6511	7.7748	7.9248
Tb427_050041000.1-p1-CDS1	Chr5_core_Tb427v10	Tb927.5.3450	Eukaryotic translation initiation factor eIF2A	eukaryotic translation initiation factor eIF2A	407	233	145	160	89	95	61	33	1.06	0.53	0.53	0	0	8.6689	7.8642	7.1799	7.3219
Tb427_080087900.1-p1-CDS1	Chr8_core_Tb427v10	Tb927.8.8220	Transmembrane amino acid transporter protein	amino acid transporter	381	122	143	159	83	50	61	33	0.6	0.53	0.53	0	0	8.5736	6.9307	7.1599	7.3129
Tb427_070028600.1-p1-CDS1	Chr7_core_Tb427v10	Tb927.7.2400	Putative tRNA binding domain containing protein	MCP1 Arc1p homologue, assists aa tRNA synthetases	369	167	117	128	80	68	50	27	0.84	0.53	0.53	0	0	8.5275	7.3837	6.8704	7
Tb427_100079000.1-p1-CDS1	Chr10_core_Tb427v10	Tb927.10.7310	Cid1 family poly A polymerase	terminal uridylyltransferase 3 (TUT3)	369	152	200	221	80	62	85	46	0.77	0.53	0.53	0	0	8.5275	7.2479	7.6439	7.7879
Tb427_110032200.1-p1-CDS1	Chr11_core_Tb427v10	Tb927.11.2730	RmlD substrate binding domain/Polysaccharide biosynthesis protein/NAD dependent epimerase/dehydratase family/3-beta hydroxysteroid dehydrogenase/isomerase family/GDP-mannose 4,6 dehydratase/Male sterility protein	UDP-galactose 4-epimerase (galE)	356	172	251	274	78	70	106	57	0.89	0.53	0.53	0	0	8.4757	7.4263	7.9715	8.098
Tb427_040029400.1-p1-CDS1	Chr4_core_Tb427v10	Tb927.4.2700	HMGL-like	HMG-CoA synthase	327	93	141	196	71	38	60	41	0.53	0.67	0.53	0	0	8.3531	6.5392	7.1396	7.6147
Tb427_090036100.1-p1-CDS1	Chr9_core_Tb427v10	Tb927.9.6450	Peroxisomal membrane protein (Pex16)	PEX16	316	164	162	177	69	67	69	37	0.96	0.53	0.53	0	0	8.3038	7.3576	7.3399	7.4676
Tb427_110145100.1-p1-CDS1	Chr11_core_Tb427v10	Tb927.11.12830	Acyl CoA binding protein	acyl-CoA binding protein	303	152	172	188	66	62	73	39	0.93	0.53	0.53	0	0	8.2432	7.2479	7.4263	7.5546
Tb427_100130000.1-p1-CDS1	Chr10_core_Tb427v10	Tb927.10.12260	Peptidase family M20/M25/M40/Peptidase dimerisation domain containing protein	Zn-dependent peptidase (M20/M25/M40 family)	298	131	159	175	65	53	67	36	0.8	0.53	0.53	0	0	8.2192	7.0334	7.3129	7.4512
Tb427_090062400.1-p1-CDS1	Chr9_core_Tb427v10	Tb927.9.10890	Regulatory subunit of type II PKA R-subunit	Regulatory subunit of type II PKA R-subunit	286	128	173	188	62	52	73	39	0.83	0.53	0.53	0	0	8.1599	7	7.4346	7.5546
Tb427_100037300.1-p1-CDS1	Chr10_core_Tb427v10	Tb927.10.3230	Protein kinase domain/Protein tyrosine kinase/RIO1 family	protein kinase	280	124	176	194	61	50	75	40	0.81	0.53	0.53	0	0	8.1293	6.9542	7.4594	7.5999
Tb427_040039000.1-p1-CDS1	Chr4_core_Tb427v10	Tb927.4.3620	Serine-threonine protein phosphatase N-terminal domain/Calcineurin-like phosphoesterase	protein phosphatase 1	263	141	133	146	57	57	56	30	0.98	0.53	0.53	0	0	8.0389	7.1396	7.0553	7.1898
Tb427_040036900.1-p1-CDS1	Chr4_core_Tb427v10	Tb927.4.3410	hypothetical protein, conserved	selenoprotein	259	149	205	225	56	61	87	47	1.07	0.53	0.53	0	0	8.0168	7.2192	7.6795	7.8138
Tb427_100089000.1-p1-CDS1	Chr10_core_Tb427v10	Tb927.10.8210	hypothetical protein, conserved	KREPA2	257	161	171	188	56	66	72	39	1.16	0.53	0.53	0	0	8.0056	7.3309	7.4179	7.5546
Tb427_080046300.1-p1-CDS1	Chr8_core_Tb427v10	Tb927.8.4150	hypothetical protein, conserved	TimRhomII	252	98	109	123	55	40	46	25	0.71	0.53	0.53	0	0	7.9773	6.6147	6.7682	6.9425
Tb427_100030500.1-p1-CDS1	Chr10_core_Tb427v10	Tb927.10.2590	hypothetical protein, conserved	methyltransferase domain containing protein	245	110	178	191	53	45	75	40	0.83	0.53	0.53	0	0	7.9366	6.7814	7.4757	7.5774
Tb427_100163400.1-p1-CDS1	Chr10_core_Tb427v10	Tb11.v5.0679	hypothetical protein, conserved	transporter	243	107	163	179	53	44	69	37	0.81	0.53	0.53	0	0	7.9248	6.7415	7.3487	7.4838
Tb427_050029000.1-p1-CDS1	Chr5_core_Tb427v10	Tb927.5.2280	Acyltransferase	acetyltransferase	232	100	127	139	51	41	54	29	0.79	0.53	0.53	0	0	7.858	6.6439	6.9887	7.1189
Tb427_010023100.1-p1-CDS1	Chr1_core_Tb427v10	Tb927.1.3220	Rab-GTPase-TBC domain containing protein	TBC-M likely GAP	220	79	136	152	48	32	58	31	0.65	0.53	0.53	0	0	7.7814	6.3038	7.0875	7.2479
Tb427_030033900.1-p1-CDS1	Chr3_core_Tb427v10	Tb927.3.3330	Hsp20/alpha crystallin family/HSP20-like domain found in ArsA	HSP20 heat shock protein 20	217	86	69	76	47	35	29	16	0.73	0.53	0.53	0	0	7.7616	6.4263	6.1085	6.2479
Tb427_080087100.1-p1-CDS1	Chr8_core_Tb427v10	Tb927.8.8150	C2 domain containing protein	C2 domain containing protein	215	125	119	128	47	51	50	27	1.06	0.53	0.53	0	0	7.7482	6.9658	6.8948	7
Tb427_080062600.1-p1-CDS1	Chr8_core_Tb427v10	Tb927.8.5720	Met-10+ like-protein	Met-10+ like-protein	215	103	132	144	47	42	56	30	0.88	0.53	0.53	0	0	7.7482	6.6865	7.0444	7.1699
Tb427_060034200.1-p1-CDS1	Chr6_core_Tb427v10	Tb927.6.2910	RNA pseudouridylate synthase	RNA pseudouridylate synthase	211	72	133	147	46	29	56	30	0.62	0.53	0.53	0	0	7.7211	6.1699	7.0553	7.1997
Tb427_070041700.1-p1-CDS1	Chr7_core_Tb427v10	Tb927.7.3640	hypothetical protein, conserved	hypothetical protein, conserved	210	85	127	140	46	35	54	29	0.74	0.53	0.53	0	0	7.7142	6.4094	6.9887	7.1293
Tb427_100170000.1-p1-CDS1	Chr10_core_Tb427v10	Tb927.10.16040	Oxidoreductase-like protein, N-terminal/Oxidoreductase NAD-binding domain containing protein	oxidoreductase-protein	208	75	98	111	45	31	42	23	0.67	0.53	0.53	0	0	7.7004	6.2288	6.6147	6.7944
Tb427_110177800.1-p1-CDS1	Chr11_core_Tb427v10	Tb927.11.15890	hypothetical protein, conserved	hypothetical protein, conserved	206	100	109	119	45	41	46	25	0.89	0.53	0.53	0	0	7.6865	6.6439	6.7682	6.8948
Tb427_030039300.1-p1-CDS1	Chr3_core_Tb427v10	Tb927.3.3650	Flagellar C1a complex subunit C1a-32	hypothetical protein, conserved	205	84	135	151	45	34	57	31	0.74	0.53	0.53	0	0	7.6795	6.3923	7.0768	7.2384
Tb427_030057000.1-p1-CDS1	Chr3_core_Tb427v10	Tb927.3.5350	hypothetical protein, conserved	hypothetical protein, conserved, no known domains	201	60	99	151	44	24	42	31	0.53	0.72	0.53	0	0	7.6511	5.9069	6.6294	7.2384
Tb427_080010800.1-p1-CDS1	Chr8_core_Tb427v10	Tb927.8.1060	Malonyl-CoA decarboxylase C-terminal domain containing protein	malonyl-CoA decarboxylase, mitochondrial precursor	198	81	143	160	43	33	61	33	0.75	0.53	0.53	0	0	7.6294	6.3399	7.1599	7.3219
Tb427_110152400.1-p1-CDS1	Chr11_core_Tb427v10	Tb927.11.13470	PPPDE putative peptidase domain containing protein	PPPDE putative peptidase domain containing protein	196	74	79	86	43	30	33	18	0.68	0.53	0.53	0	0	7.6147	6.2095	6.3038	6.4263
Tb427_090066300.1-p1-CDS1	Chr9_core_Tb427v10	Tb927.9.11640	hypothetical protein, conserved	hypothetical protein, conserved, predicted GPI anchor	196	70	78	85	43	28	33	18	0.64	0.53	0.53	0	0	7.6147	6.1293	6.2854	6.4094
Tb427_060029800.1-p1-CDS1	Chr6_core_Tb427v10	Tb927.6.2490	hypothetical protein, conserved	SDH7 succinate dehydrogenase (complex II) subunit	190	72	73	80	41	29	31	17	0.69	0.53	0.53	0	0	7.5699	6.1699	6.1898	6.3219
Tb427_110038500.1-p1-CDS1	Chr11_core_Tb427v10	Tb927.11.3340	RNA recognition motif. (a.k.a. RRM, RBD, or RNP domain)	RBP34	187	78	78	88	41	32	33	18	0.76	0.53	0.53	0	0	7.5469	6.2854	6.2854	6.4594
Tb427_080013900.1-p1-CDS1	Chr8_core_Tb427v10	Tb927.8.1380	hypothetical protein, conserved	hypothetical protein, conserved	180	52	70	104	39	21	30	22	0.53	0.71	0.53	0	0	7.4919	5.7004	6.1293	6.7004
Tb427_060043100.1-p1-CDS1	Chr6_core_Tb427v10	Tb927.6.3810	hypothetical protein, conserved	Possible non-canonical poly(A) polymerase. PAP/OAS1 substrate-binding domain (poly(A) polymerase substrate binding)	169	115	109	120	37	47	46	25	1.24	0.53	0.53	0	0	7.4009	6.8455	6.7682	6.9069
Tb427_090015200.1-p1-CDS1	Chr9_core_Tb427v10	Tb927.9.2560	TLC domain containing protein	TLC domain containing protein	166	49	92	103	36	20	39	21	0.54	0.53	0.53	0	0	7.375	5.6147	6.5236	6.6865
Tb427_110020900.1-p1-CDS1	Chr11_core_Tb427v10	Tb927.11.1620	hypothetical protein, conserved	hypothetical protein, conserved	160	80	68	78	35	33	29	16	0.92	0.53	0.53	0	0	7.3219	6.3219	6.0875	6.2854
Tb427_110065700.1-p1-CDS1	Chr11_core_Tb427v10	Tb927.11.6070	hypothetical protein, conserved	hypothetical protein, conserved, ARM repeat superfamily	160	76	69	75	35	31	29	16	0.86	0.53	0.53	0	0	7.3219	6.2479	6.1085	6.2288
Tb427_050017800.1-p1-CDS1	Chr5_core_Tb427v10	Tb927.5.1310	UbiA prenyltransferase family	protoheme IX farnesyltransferase	159	50	77	87	35	20	33	18	0.56	0.53	0.53	0	0	7.3129	5.6439	6.2668	6.4429
Tb427_080030500.1-p1-CDS1	Chr8_core_Tb427v10	Tb927.8.2710	SET domain containing protein	SET domain containing protein	158	75	114	127	34	31	48	26	0.89	0.53	0.53	0	0	7.3038	6.2288	6.8329	6.9887
Tb427_030005800.1-p1-CDS1	Chr3_core_Tb427v10	Tb927.3.610	Acetyltransferase (GNAT) domain/Acetyltransferase (GNAT) family/FR47-like protein	N-acetyltransferase complex ARD1 subunit	153	45	58	70	33	18	25	14	0.53	0.54	0.53	0	0	7.2574	5.4919	5.858	6.1293
Tb427_070068100.1-p1-CDS1	Chr7_core_Tb427v10	Tb927.7.6240	hypothetical protein, conserved	hypothetical protein, conserved	152	52	92	103	33	21	39	21	0.62	0.53	0.53	0	0	7.2479	5.7004	6.5236	6.6865
Tb427_070016900.1-p1-CDS1	Chr7_core_Tb427v10	Tb927.7.1250	hypothetical protein, conserved	hypothetical protein, conserved	152	44	79	128	33	18	33	27	0.53	0.79	0.53	0	0	7.2479	5.4594	6.3038	7
Tb427_100086500.1-p1-CDS1	Chr10_core_Tb427v10	Tb927.10.7980	AAA domain containing protein	hypothetical protein, conserved	151	58	93	103	33	24	39	21	0.71	0.53	0.53	0	0	7.2384	5.858	6.5392	6.6865
Tb427_100150900.1-p1-CDS1	Chr10_core_Tb427v10	Tb927.10.14260	Clathrin adaptor complex small chain	adaptin complex AP4 sigma subunit	150	71	108	119	33	29	46	25	0.85	0.53	0.53	0	0	7.2288	6.1497	6.7549	6.8948
Tb427_080077800.1-p1-CDS1	Chr8_core_Tb427v10	Tb11.v5.0880	Galactosyltransferase	UDP-Gal or UDP-GlcNAc-dependent glycosyltransferase	148	85	114	126	32	35	48	26	1.06	0.53	0.53	0	0	7.2095	6.4094	6.8329	6.9773
Tb427_070064100.1-p1-CDS1	Chr7_core_Tb427v10	Tb927.7.5820	FAD binding domain containing protein	Monooxygenase	143	94	87	96	31	38	37	20	1.19	0.53	0.53	0	0	7.1599	6.5546	6.4429	6.585
Tb427_100121000.1-p1-CDS1	Chr10_core_Tb427v10	Tb927.10.11400	WD domain, G-beta repeat	WD domain, G-beta repeat	138	68	79	87	30	28	33	18	0.9	0.53	0.53	0	0	7.1085	6.0875	6.3038	6.4429
Tb427_050013900.1-p1-CDS1	Chr5_core_Tb427v10	Tb927.5.920	Rhodanese-like domain containing protein	rhodanese-like domain containing protein	136	90	87	97	30	37	37	20	1.19	0.53	0.53	0	0	7.0875	6.4919	6.4429	6.5999
Tb427_050028300.1-p1-CDS1	Chr5_core_Tb427v10	Tb927.5.2180	hypothetical protein, conserved	hypothetical protein, conserved	130	39	92	100	28	16	39	21	0.55	0.53	0.53	0	0	7.0224	5.2854	6.5236	6.6439
Tb427_090063800.1-p1-CDS1	Chr9_core_Tb427v10	Tb927.9.11130	UNC-50 family	unc-50 related protein homolog	125	49	79	87	27	20	33	18	0.71	0.53	0.53	0	0	6.9658	5.6147	6.3038	6.4429
Tb427_040044600.1-p1-CDS1	Chr4_core_Tb427v10	NA	NA	NA	124	77	37	45	27	31	16	9	1.11	0.53	0.53	0	0	6.9542	6.2668	5.2095	5.4919
Tb427_030041600.1-p1-CDS1	Chr3_core_Tb427v10	Tb927.3.3880	hypothetical protein, conserved	hypothetical protein, conserved	119	51	74	81	26	21	31	17	0.78	0.53	0.53	0	0	6.8948	5.6724	6.2095	6.3399
Tb427_100007000.1-p1-CDS1	Chr10_core_Tb427v10	Tb927.10.360	hypothetical protein, conserved	hypothetical protein, conserved	116	55	79	86	25	22	33	18	0.85	0.53	0.53	0	0	6.858	5.7814	6.3038	6.4263
Tb427_070068700.1-p1-CDS1	Chr7_core_Tb427v10	Tb927.7.6300	WD domain, G-beta repeat	WD domain, G-beta repeat	109	58	77	89	24	24	33	18	0.96	0.53	0.53	0	0	6.7682	5.858	6.2668	6.4757
Tb427_110089400.1-p1-CDS1	Chr11_core_Tb427v10	Tb927.11.8180	Modifier of rudimentary (Mod(r)) protein	hypothetical protein, conserved	108	61	72	82	24	25	31	17	1	0.53	0.53	0	0	6.7549	5.9307	6.1699	6.3576
Tb427_110127300.1-p1-CDS1	Chr11_core_Tb427v10	Tb927.11.11170	hypothetical protein, conserved	hypothetical protein, conserved	107	33	37	42	23	13	16	9	0.54	0.53	0.53	0	0	6.7415	5.0444	5.2095	5.3923
Tb427_080081400.1-p1-CDS1	Chr8_core_Tb427v10	Tb927.4.4890	CorA-like Mg2+ transporter protein	CorA-like Mg2+ transporter protein	103	99	68	78	22	40	29	16	1.74	0.53	0.53	0	0	6.6865	6.6294	6.0875	6.2854
Tb427_110185500.1-p1-CDS1	Chr11_core_Tb427v10	Tb927.11.16580	hypothetical protein, conserved	hypothetical protein, conserved	103	53	72	81	22	22	31	17	0.96	0.53	0.53	0	0	6.6865	5.7279	6.1699	6.3399
Tb427_050026800.1-p1-CDS1	Chr5_core_Tb427v10	Tb927.5.2040	hypothetical protein, conserved	hypothetical protein, conserved	91	78	88	95	20	32	37	20	1.52	0.53	0.53	0	0	6.5078	6.2854	6.4594	6.5699
Tb427_090023900.1-p1-CDS1	Chr9_core_Tb427v10	Tb927.9.3970	Isochorismatase family	alpha/beta-hydrolase-like protein	90	37	32	41	20	15	14	8	0.71	0.53	0.53	0	0	6.4919	5.2095	5	5.3576
Tb427_110050900.1-p1-CDS1	Chr11_core_Tb427v10	Tb927.11.4590	hypothetical protein, conserved	hypothetical protein, conserved	84	39	43	50	18	16	18	10	0.84	0.53	0.53	0	0	6.3923	5.2854	5.4263	5.6439
Tb427_080050300.1-p1-CDS1	Chr8_core_Tb427v10	NA	NA	NA	84	24	42	54	18	10	18	11	0.53	0.58	0.53	0	0	6.3923	4.585	5.3923	5.7549
Tb427_110047800.1-p1-CDS1	Chr11_core_Tb427v10	Tb927.11.4260	Mitochondrial calcium uniporter	Protein of unknown function, DUF607	83	41	37	43	18	17	16	9	0.89	0.53	0.53	0	0	6.375	5.3576	5.2095	5.4263
Tb427_100104700.1-p1-CDS1	Chr10_core_Tb427v10	Tb927.10.9790	hypothetical protein, conserved	hypothetical protein, conserved	83	25	67	86	18	10	28	18	0.53	0.62	0.53	0	0	6.375	4.6439	6.0661	6.4263
Tb427_090013500.1-p1-CDS1	Chr9_core_Tb427v10	Tb927.9.2280	hypothetical protein, conserved	hypothetical protein, conserved	83	24	15	37	18	10	6	8	0.53	1.14	0.53	0	0	6.375	4.585	3.9069	5.2095
Tb427_080009400.1-p1-CDS1	Chr8_core_Tb427v10	Tb927.8.920	Ubiquitin-conjugating enzyme	ubiquitin-conjugating enzyme e2 (PEX4?)	81	25	33	40	18	10	14	8	0.53	0.53	0.53	0	0	6.3399	4.6439	5.0444	5.3219
Tb427_040008800.1-p1-CDS1	Chr4_core_Tb427v10	Tb927.4.690	Prenyltransferase and squalene oxidase repeat	geranylgeranyl transferase type II beta subunit	77	44	72	81	17	18	31	17	1	0.53	0.53	0	0	6.2668	5.4594	6.1699	6.3399
Tb427_110007800.1-p1-CDS1	Chr11_core_Tb427v10	Tb927.11.380	Ciliary basal body-associated, B9 protein	B9 domain-containing protein 2 (b9d2)	75	23	46	58	16	9	19	12	0.53	0.6	0.53	0	0	6.2288	4.5236	5.5236	5.858
Tb427_030040000.1-p1-CDS1	Chr3_core_Tb427v10	Tb927.3.3720	hypothetical protein, conserved	Golgi vesicular membrane trafficking protein	74	33	32	37	16	13	14	8	0.76	0.53	0.53	0	0	6.2095	5.0444	5	5.2095
Tb427_070031400.1-p1-CDS1	Chr7_core_Tb427v10	NA	NA	NA	73	33	32	39	16	13	14	8	0.76	0.53	0.53	0	0	6.1898	5.0444	5	5.2854
Tb427_070019200.1-p1-CDS1	Chr7_core_Tb427v10	Tb927.7.1490	Protein of unknown function (DUF1358)	hypothetical protein, conserved	72	67	68	79	16	27	29	16	1.59	0.53	0.53	0	0	6.1699	6.0661	6.0875	6.3038
Tb427_060046400.1-p1-CDS1	Chr6_core_Tb427v10	NA	NA	NA	72	21	33	42	16	9	14	9	0.53	0.6	0.53	0	0	6.1699	4.3923	5.0444	5.3923
Tb427_110097000.1-p1-CDS1	Chr11_core_Tb427v10	Tb11.v5.0514	ZIP Zinc transporter	cation transporter	69	35	38	43	15	14	16	9	0.88	0.53	0.53	0	0	6.1085	5.1293	5.2479	5.4263
Tb427_090021400.1-p1-CDS1	Chr9_core_Tb427v10	Tb927.9.3560	hypothetical protein, conserved	hypothetical protein, conserved	67	51	42	46	15	21	18	10	1.31	0.53	0.53	0	0	6.0661	5.6724	5.3923	5.5236
Tb427_000272800.1-p1-CDS2	Chr1_5A_Tb427v10	Tb927.2.300	RNA polymerase Rpb2, domain 4	DNA-directed RNA polymerase, pseudogene	66	19	34	64	14	8	14	13	0.53	0.87	0.53	0	0	6.0444	4.2479	5.0875	6
Tb427_090026500.1-p1-CDS1	Chr9_core_Tb427v10	Tb927.9.4570	hypothetical protein, conserved	hypothetical protein, conserved	65	20	37	62	14	8	16	13	0.53	0.76	0.53	0	0	6.0224	4.3219	5.2095	5.9542
Tb427_000276400.1-p1-CDS1	Chr1_5B_Tb427v10	Tb09.v4.0041	Leucine Rich repeat	leucine-rich repeat protein LRRP, pseudogene	65	19	31	44	14	8	13	9	0.53	0.64	0.53	0	0	6.0224	4.2479	4.9542	5.4594
Tb427_000639100.1-p1-CDS1	unitig_166_Tb427v10	Tb09.v4.0013	Retrotransposon hot spot protein	retrotransposon hot spot (RHS) protein	64	20	47	86	14	8	20	18	0.53	0.86	0.53	0	0	6	4.3219	5.5546	6.4263
Tb427_090006400.1-p1-CDS1	Chr9_core_Tb427v10	Tb927.9.1470	hypothetical protein	hypothetical protein, conserved	55	27	34	39	12	11	14	8	0.85	0.53	0.53	0	0	5.7814	4.7549	5.0875	5.2854
Tb427_020011000.1-p1-CDS1	Chr2_core_Tb427v10	Tb927.2.2540	hypothetical protein, conserved	Ribosome biogenesis protein SLX9	50	32	37	44	11	13	16	9	1.08	0.53	0.53	0	0	5.6439	5	5.2095	5.4594
Tb427_110136000.1-p1-CDS1	Chr11_core_Tb427v10	Tb927.11.11950	Cytochrome oxidase assembly protein	cytochrome oxidase assembly protein	48	47	33	40	10	19	14	8	1.73	0.53	0.53	0	0	5.585	5.5546	5.0444	5.3219
Tb427_100133500.1-p1-CDS1	Chr10_core_Tb427v10	Tb927.10.12610	hypothetical protein, conserved	hypothetical protein	46	21	33	41	10	9	14	8	0.82	0.53	0.53	0	0	5.5236	4.3923	5.0444	5.3576
Tb427_000816700.1-p1-CDS1	unitig_301_Tb427v10	Tb09.v4.0041	hypothetical protein, conserved	leucine-rich repeat protein LRRP, pseudogene	46	15	32	40	10	6	14	8	0.55	0.53	0.53	0	0	5.5236	3.9069	5	5.3219
Tb427_070029300.1-p1-CDS1	Chr7_core_Tb427v10	Tb927.7.2480	FHA domain/PPIC-type PPIASE domain containing protein	peptidyl-prolyl cis-trans isomerase (PAR45)	40	20	38	45	9	8	16	9	0.8	0.53	0.53	0	0	5.3219	4.3219	5.2479	5.4919
Tb427_040020900.1-p1-CDS1	Chr4_core_Tb427v10	Tb927.4.1860	Ribosomal protein S19e	40S ribosomal protein S19	2277	894	908	971	497	364	385	201	0.73	0.52	0.52	0	0	11.1529	9.8041	9.8265	9.9233
Tb427_110037500.1-p1-CDS1	Chr11_core_Tb427v10	Tb927.11.3240	TCP-1/cpn60 chaperonin family	Tric complex zeta subunit (TCP-1-zeta)	1612	596	527	566	352	243	223	117	0.69	0.52	0.52	0	0	10.6546	9.2192	9.0417	9.1447
Tb427_110083500.1-p1-CDS1	Chr11_core_Tb427v10	Tb927.11.7675	Ribosomal protein S10p/S20e	60S ribosomal protein L41	1598	561	614	655	349	228	260	136	0.65	0.52	0.52	0	0	10.6421	9.1319	9.2621	9.3554
Tb427_110011100.1-p1-CDS1	Chr11_core_Tb427v10	Tb11.0880	Ribosomal protein L21e	60S ribosomal protein L21e	1441	537	529	560	314	219	224	116	0.7	0.52	0.52	0	0	10.4929	9.0688	9.0471	9.1293
Tb427_100058600.1-p1-CDS1	Chr10_core_Tb427v10	Tb927.10.5460	Ribosomal protein L24e	60S ribosomal protein L24	1384	513	640	680	302	209	271	141	0.69	0.52	0.52	0	0	10.4346	9.0028	9.3219	9.4094
Tb427_080060000.1-p1-CDS1	Chr8_core_Tb427v10	Tb11.v5.0797	EF hand/EF-hand domain pair	Flagellar calcium binding protein	1280	489	308	334	279	199	131	69	0.71	0.52	0.52	0	0	10.3219	8.9337	8.2668	8.3837
Tb427_050024600.1-p1-CDS1	Chr5_core_Tb427v10	Tb927.5.1810	Phospholipase B	lysosomal/endosomal membrane protein p67 (p67)	1120	557	714	765	244	227	303	158	0.93	0.52	0.52	0	0	10.1293	9.1215	9.4798	9.5793
Tb427_050024400.1-p1-CDS1	Chr5_core_Tb427v10	Tb927.5.1810	Phospholipase B	lysosomal/endosomal membrane protein p67 (p67)	1099	619	724	777	240	252	307	161	1.05	0.52	0.52	0	0	10.102	9.2738	9.4998	9.6018
Tb427_100110600.1-p1-CDS1	Chr10_core_Tb427v10	Tb927.10.10390	Pyridine nucleotide-disulphide oxidoreductase/Pyridine nucleotide-disulphide oxidoreductase, dimerisation domain containing protein	trypanothione reductase	921	359	345	372	201	146	146	77	0.72	0.52	0.52	0	0	9.8471	8.4878	8.4305	8.5392
Tb427_090024800.1-p1-CDS1	Chr9_core_Tb427v10	Tb11.v5.0561	AMP-binding enzyme	fatty acyl CoA synthetase	854	405	388	413	186	165	164	86	0.88	0.52	0.52	0	0	9.7381	8.6618	8.5999	8.69
Tb427_090037300.1-p1-CDS1	Chr9_core_Tb427v10	Tb927.9.6670	hypothetical protein, conserved	hypothetical protein, conserved	844	399	438	472	184	162	186	98	0.88	0.52	0.52	0	0	9.7211	8.6402	8.7748	8.8826
Tb427_100008500.1-p1-CDS1	Chr10_core_Tb427v10	Tb927.10.530	Plasma-membrane choline transporter	Plasma-membrane choline transporter	673	219	414	437	147	89	175	91	0.6	0.52	0.52	0	0	9.3945	7.7748	8.6935	8.7715
Tb427_070081900.1-p1-CDS1	Chr7_core_Tb427v10	Tb927.7.7420	ATP synthase alpha/beta family, nucleotide-binding domain/ATP synthase alpha/beta chain, C terminal domain containing protein	ATP synthase F1, alpha subunit (ATPF1A)	664	208	190	208	145	85	81	43	0.58	0.52	0.52	0	0	9.375	7.7004	7.5699	7.7004
Tb427_050020400.1-p1-CDS1	Chr5_core_Tb427v10	Tb927.5.1460	SLOG cluster4 family/Possible lysine decarboxylase	Mo/Co carrier or lysine decarboxylase	638	281	274	294	139	114	116	61	0.81	0.52	0.52	0	0	9.3174	8.1344	8.098	8.1997
Tb427_050016400.1-p1-CDS1	Chr5_core_Tb427v10	Tb927.5.1160	Degradation arginine-rich protein for mis-folding	Degradation arginine-rich protein for mis-folding	586	219	225	241	128	89	95	50	0.69	0.52	0.52	0	0	9.1948	7.7748	7.8138	7.9129
Tb427_070053500.1-p1-CDS1	Chr7_core_Tb427v10	Tb11.v5.0162	Proteasome subunit	proteasome beta 6 subunit	546	290	258	276	119	118	109	57	0.98	0.52	0.52	0	0	9.0928	8.1799	8.0112	8.1085
Tb427_070017400.1-p1-CDS1	Chr7_core_Tb427v10	Tb927.7.1320	Chaperonin 10 Kd subunit	10 kDa heat shock protein (HSP10)	544	194	205	220	119	79	87	46	0.66	0.52	0.52	0	0	9.0875	7.5999	7.6795	7.7814
Tb427_080073600.1-p1-CDS1	Chr8_core_Tb427v10	Tb927.8.6710	hypothetical protein, conserved	hypothetical protein, conserved	531	160	369	392	116	65	156	81	0.56	0.52	0.52	0	0	9.0526	7.3219	8.5275	8.6147
Tb427_080021400.1-p1-CDS1	Chr8_core_Tb427v10	Tb927.8.1860	Insulinase (Peptidase family M16)/Peptidase M16 inactive domain/Peptidase M16C associated	pitrilysin-like metalloprotease	519	257	300	325	113	105	127	67	0.92	0.52	0.52	0	0	9.0196	8.0056	8.2288	8.3443
Tb427_060026300.1-p1-CDS1	Chr6_core_Tb427v10	Tb927.6.2200	DJ-1/PfpI family	Class 1 glutamine amido-transferase domain, or protease	469	219	135	146	102	89	57	30	0.86	0.52	0.52	0	0	8.8734	7.7748	7.0768	7.1898
Tb427_070032700.1-p1-CDS1	Chr7_core_Tb427v10	Tb927.7.2820	Core histone H2A/H2B/H3/H4/C-terminus of histone H2A	histone H2A	465	129	125	137	101	53	53	28	0.52	0.52	0.52	0	0	8.8611	7.0112	6.9658	7.098
Tb427_040024800.1-p1-CDS1	Chr4_core_Tb427v10	Tb927.4.2240	Amino-transferase class IV	hypothetical protein, conserved, D-aminoacid aminotransferase domain, used for synthesis of D-glutamic acid and D-alanine	423	168	199	214	92	68	84	44	0.73	0.52	0.52	0	0	8.7245	7.3923	7.6366	7.7415
Tb427_070024000.1-p1-CDS1	Chr7_core_Tb427v10	Tb927.7.1920	hypothetical protein, conserved	paraflagellar rod protein PFC5	370	197	201	217	81	80	85	45	0.98	0.52	0.52	0	0	8.5314	7.6221	7.6511	7.7616
Tb427_040035800.1-p1-CDS1	Chr4_core_Tb427v10	Tb927.10.7620	ATPase family associated with various cellular activities (AAA)/AAA+ lid domain/Peptidase family M41	mitochondrial ATP-dependent zinc metallopeptidase,metallo-peptidase, Clan MA(E) Family M41	361	177	188	204	79	72	80	42	0.9	0.52	0.52	0	0	8.4959	7.4676	7.5546	7.6724
Tb427_110035300.1-p1-CDS1	Chr11_core_Tb427v10	Tb927.10.9430	N-terminal domain of ribose phosphate pyrophosphokinase/Phosphoribosyl transferase domain/Phosphoribosyl synthetase-associated domain containing protein	phosphoribosylpyrophosphate synthetase (PRS)	341	175	148	159	74	71	63	33	0.95	0.52	0.52	0	0	8.4136	7.4512	7.2095	7.3129
Tb427_050048100.1-p1-CDS1	Chr5_core_Tb427v10	Tb927.5.4130	hypothetical protein, conserved	hypothetical protein, conserved	336	166	213	228	73	68	90	47	0.92	0.52	0.52	0	0	8.3923	7.375	7.7347	7.8329
Tb427_050005700.1-p1-CDS1	Chr5_core_Tb427v10	Tb05.5K5.180	Adenylate and Guanylate cyclase catalytic domain containing protein	GRESAG 4 receptor-type adenylate cyclase	326	135	283	304	71	55	120	63	0.76	0.52	0.52	0	0	8.3487	7.0768	8.1447	8.2479
Tb427_100153600.1-p1-CDS1	Chr10_core_Tb427v10	Tb927.10.14530	JAB1/Mov34/MPN/PAD-1 ubiquitin protease/Maintenance of mitochondrial structure and function	proteasome regulatory non-ATPase subunit 8 RPN8)	323	174	166	181	70	71	70	37	1	0.52	0.52	0	0	8.3354	7.4429	7.375	7.4998
Tb427_040034200.1-p1-CDS1	Chr4_core_Tb427v10	Tb927.4.3170	Lipase (class 3)	hypothetical protein, conserved	323	141	196	212	70	57	83	44	0.8	0.52	0.52	0	0	8.3354	7.1396	7.6147	7.7279
Tb427_070065400.1-p1-CDS1	Chr7_core_Tb427v10	Tb927.7.5930	Major Facilitator Superfamily/Nodulin-like	Protein Associated with Differentiation (TbPAD1)	294	104	194	208	64	42	82	43	0.65	0.52	0.52	0	0	8.1997	6.7004	7.5999	7.7004
Tb427_100169600.1-p1-CDS1	Chr10_core_Tb427v10	Tb05.5K5.180	Periplasmic binding protein/Adenylate and Guanylate cyclase catalytic domain containing protein	GRESAG 4 receptor-type adenylate cyclase	292	136	160	175	64	55	68	36	0.85	0.52	0.52	0	0	8.1898	7.0875	7.3219	7.4512
Tb427_110067500.1-p1-CDS1	Chr11_core_Tb427v10	Tb927.11.6260	hypothetical protein, conserved	hypothetical protein, conserved	266	151	202	216	58	61	86	45	1.03	0.52	0.52	0	0	8.0553	7.2384	7.6582	7.7549
Tb427_070031500.1-p1-CDS1	Chr7_core_Tb427v10	Tb927.5.1470	Oxidoreductase FAD-binding domain/Oxidoreductase NAD-binding domain containing protein	NADH-cytochrome b5 reductase (B5R)	261	114	174	186	57	46	74	39	0.79	0.52	0.52	0	0	8.0279	6.8329	7.4429	7.5392
Tb427_090060400.1-p1-CDS1	Chr9_core_Tb427v10	Tb927.9.10640	SacI homology domain containing protein	synaptojanin (N-terminal domain)	247	89	179	195	54	36	76	40	0.65	0.52	0.52	0	0	7.9484	6.4757	7.4838	7.6073
Tb427_020032700.1-p1-CDS1	Chr2_core_Tb427v10	Tb927.2.6150	Nucleoside transporter	adenosine transporter 2 (TbNT2/927)	244	69	32	61	53	28	14	13	0.52	0.87	0.52	0	0	7.9307	6.1085	5	5.9307
Tb427_060014800.1-p1-CDS1	Chr6_core_Tb427v10	Tb927.6.1120	hypothetical protein, conserved	hypothetical protein, conserved	232	87	124	135	51	35	53	28	0.67	0.52	0.52	0	0	7.858	6.4429	6.9542	7.0768
Tb427_020010800.1-p1-CDS1	Chr2_core_Tb427v10	Tb927.2.2510	hypothetical protein, conserved	Mitochondrial outer membrane protein porin 1	229	109	51	58	50	44	22	12	0.86	0.52	0.52	0	0	7.8392	6.7682	5.6724	5.858
Tb427_050009500.1-p1-CDS1	Chr5_core_Tb427v10	Tb927.5.520	SPFH domain / Band 7 family/C-terminal region of band_7	stomatin-like protein	228	101	116	126	50	41	49	26	0.8	0.52	0.52	0	0	7.8329	6.6582	6.858	6.9773
Tb427_100009200.1-p1-CDS1	Chr10_core_Tb427v10	Tb927.10.600	hypothetical protein, conserved	LSU600 Mitchondrial LSU ribosomal protein	228	100	115	125	50	41	49	26	0.8	0.52	0.52	0	0	7.8329	6.6439	6.8455	6.9658
Tb427_100148400.1-p1-CDS1	Chr10_core_Tb427v10	Tb927.10.14020	hypothetical protein, conserved	hypothetical protein, conserved, in mitochondrion	217	83	130	142	47	34	55	29	0.71	0.52	0.52	0	0	7.7616	6.375	7.0224	7.1497
Tb427_090007100.1-p1-CDS1	Chr9_core_Tb427v10	Tb927.9.1570	Protein tyrosine kinase/Protein kinase domain containing protein	protein kinase	215	62	144	165	47	25	61	34	0.52	0.55	0.52	0	0	7.7482	5.9542	7.1699	7.3663
Tb427_090006500.1-p1-CDS1	Chr9_core_Tb427v10	Tb927.9.1500	Protein tyrosine kinase/Protein kinase domain containing protein	NEK15 protein kinase	209	69	102	112	46	28	43	23	0.6	0.52	0.52	0	0	7.7074	6.1085	6.6724	6.8074
Tb427_060044000.1-p1-CDS1	Chr6_core_Tb427v10	Tb927.6.3900	hypothetical protein, conserved	hypothetical protein, conserved	206	94	120	130	45	38	51	27	0.83	0.52	0.52	0	0	7.6865	6.5546	6.9069	7.0224
Tb427_080039500.1-p1-CDS1	Chr8_core_Tb427v10	Tb11.v5.0737	Dos2-interacting transcription regulator of RNA-Pol-II	hypothetical protein, conserved	198	84	96	106	43	34	41	22	0.77	0.52	0.52	0	0	7.6294	6.3923	6.585	6.7279
Tb427_100096900.1-p1-CDS1	Chr10_core_Tb427v10	Tb927.10.8980	hypothetical protein, conserved	hypothetical protein, conserved	198	56	64	84	43	23	27	17	0.52	0.61	0.52	0	0	7.6294	5.8074	6	6.3923
Tb427_080043000.1-p1-CDS1	Chr8_core_Tb427v10	Tb927.8.3810	hypothetical protein, conserved	hypothetical protein, conserved	190	101	150	166	41	41	64	34	0.98	0.52	0.52	0	0	7.5699	6.6582	7.2288	7.375
Tb427_090061200.1-p1-CDS1	Chr9_core_Tb427v10	Tb927.9.10670	Ciliary BBSome complex subunit 1	Bardet-Biedl syndrome 1 protein homolog (BBS1-like protein 1)	182	95	124	137	40	39	53	28	0.95	0.52	0.52	0	0	7.5078	6.5699	6.9542	7.098
Tb427_110083800.1-p1-CDS1	Chr11_core_Tb427v10	Tb11.0320	hypothetical protein, conserved	hypothetical protein	180	104	190	208	39	42	81	43	1.05	0.52	0.52	0	0	7.4919	6.7004	7.5699	7.7004
Tb427_070006100.1-p1-CDS1	Chr7_core_Tb427v10	Tb927.7.250	Leucine Rich repeat	ZC3H16	170	61	116	125	37	25	49	26	0.66	0.52	0.52	0	0	7.4094	5.9307	6.858	6.9658
Tb427_040020100.1-p1-CDS1	Chr4_core_Tb427v10	Tb927.4.1780	hypothetical protein, conserved	hypothetical protein, conserved	167	108	106	115	36	44	45	24	1.19	0.52	0.52	0	0	7.3837	6.7549	6.7279	6.8455
Tb427_070039500.1-p1-CDS1	Chr7_core_Tb427v10	Tb11.v5.0411	FKBP-type peptidyl-prolyl cis-trans isomerase	peptidylprolyl isomerase-like protein	167	59	57	63	36	24	24	13	0.65	0.52	0.52	0	0	7.3837	5.8826	5.8329	5.9773
Tb427_030034300.1-p1-CDS1	Chr3_core_Tb427v10	Tb927.3.3370	hypothetical protein, conserved	hypothetical protein, conserved	162	84	112	120	35	34	47	25	0.94	0.52	0.52	0	0	7.3399	6.3923	6.8074	6.9069
Tb427_100072700.1-p1-CDS1	Chr10_core_Tb427v10	Tb927.10.6820	hypothetical protein, conserved	hypothetical protein, conserved	160	61	70	76	35	25	30	16	0.69	0.52	0.52	0	0	7.3219	5.9307	6.1293	6.2479
Tb427_110096000.1-p1-CDS1	Chr11_core_Tb427v10	Tb927.11.8940	Protein kinase domain/Protein tyrosine kinase	LDK protein kinase	153	48	97	107	33	20	41	22	0.59	0.52	0.52	0	0	7.2574	5.585	6.5999	6.7415
Tb427_100048600.1-p1-CDS1	Chr10_core_Tb427v10	Tb10.v4.0036	Leucine carboxyl methyltransferase	leucine carboxyl methyltransferase	149	71	61	68	32	29	26	14	0.88	0.52	0.52	0	0	7.2192	6.1497	5.9307	6.0875
Tb427_030006500.1-p1-CDS1	Chr3_core_Tb427v10	Tb927.3.680	Cytochrome P450	cytochrome P450	148	63	76	84	32	26	32	17	0.79	0.52	0.52	0	0	7.2095	5.9773	6.2479	6.3923
Tb427_110009400.1-p1-CDS1	Chr11_core_Tb427v10	Tb927.11.520	hypothetical protein, conserved	hypothetical protein, tryp specific	145	64	101	109	32	26	43	23	0.79	0.52	0.52	0	0	7.1799	6	6.6582	6.7682
Tb427_100163300.1-p1-CDS1	Chr10_core_Tb427v10	Tb11.v5.0507	hypothetical protein, conserved	hypothetical protein, conserved	143	88	106	115	31	36	45	24	1.13	0.52	0.52	0	0	7.1599	6.4594	6.7279	6.8455
Tb427_070079500.1-p1-CDS1	Chr7_core_Tb427v10	Tb927.7.7110	hypothetical protein, conserved	leucine-rich repeat protein (LRRP)	142	58	110	120	31	24	47	25	0.75	0.52	0.52	0	0	7.1497	5.858	6.7814	6.9069
Tb427_100098300.1-p1-CDS1	Chr10_core_Tb427v10	Tb927.10.9110	hypothetical protein, conserved	hypothetical protein, conserved	141	73	97	108	31	30	41	22	0.94	0.52	0.52	0	0	7.1396	6.1898	6.5999	6.7549
Tb427_110017800.1-p1-CDS1	Chr11_core_Tb427v10	Tb927.11.1330	Stress responsive A/B Barrel Domain	Stress responsive A/B Barrel Domain	134	56	47	52	29	23	20	11	0.77	0.52	0.52	0	0	7.0661	5.8074	5.5546	5.7004
Tb427_110157700.1-p1-CDS1	Chr11_core_Tb427v10	Tb927.11.13990	NAD dependent epimerase/dehydratase family/GDP-mannose 4,6 dehydratase	GDP-L-fucose synthetase	128	56	48	51	28	23	20	11	0.79	0.52	0.52	0	0	7	5.8074	5.585	5.6724
Tb427_090036800.1-p1-CDS1	Chr9_core_Tb427v10	Tb927.9.6570	hypothetical protein, conserved	hypothetical protein, conserved, probably a 3'-UTR	127	38	58	104	28	15	25	22	0.52	0.85	0.52	0	0	6.9887	5.2479	5.858	6.7004
Tb427_110119300.1-p1-CDS1	Chr11_core_Tb427v10	Tb927.11.10400	hypothetical protein, conserved	Mitchondrial SSU ribosomal protein	121	61	47	54	26	25	20	11	0.93	0.52	0.52	0	0	6.9189	5.9307	5.5546	5.7549
Tb427_110185000.1-p1-CDS1	Chr11_core_Tb427v10	Tb927.11.16540	Roadblock/LC7 domain containing protein	Roadblock/LC7 domain containing protein	121	34	41	64	26	14	17	13	0.52	0.72	0.52	0	0	6.9189	5.0875	5.3576	6
Tb427_110185700.1-p1-CDS1	Chr11_core_Tb427v10	Tb927.11.16600	3' exoribonuclease family, domain 1/3' exoribonuclease family, domain 2	EAP2 exosome-associated protein 2	117	49	70	76	26	20	30	16	0.74	0.52	0.52	0	0	6.8704	5.6147	6.1293	6.2479
Tb427_100008100.1-p1-CDS1	Chr10_core_Tb427v10	Tb927.10.470	GMC oxidoreductase	choline dehydrogenase	115	69	107	118	25	28	45	24	1.08	0.52	0.52	0	0	6.8455	6.1085	6.7415	6.8826
Tb427_070061200.1-p1-CDS1	Chr7_core_Tb427v10	Tb927.7.5550	TLD	hypothetical protein, conserved, TLD domain	115	55	62	70	25	22	26	14	0.85	0.52	0.52	0	0	6.8455	5.7814	5.9542	6.1293
Tb427_100052000.1-p1-CDS1	Chr10_core_Tb427v10	Tb927.10.4790	hypothetical protein, conserved	hypothetical protein, conserved	115	53	62	68	25	22	26	14	0.85	0.52	0.52	0	0	6.8455	5.7279	5.9542	6.0875
Tb427_010026700.1-p1-CDS1	Chr1_core_Tb427v10	Tb927.1.3810	hypothetical protein, conserved	hypothetical protein, conserved	111	43	61	70	24	18	26	14	0.72	0.52	0.52	0	0	6.7944	5.4263	5.9307	6.1293
Tb427_070064500.1-p1-CDS2	Chr7_core_Tb427v10	Tb927.7.5860	hypothetical protein, conserved	hypothetical protein	111	32	35	118	24	13	15	24	0.52	1.5	0.52	0	0	6.7944	5	5.1293	6.8826
Tb427_110078800.1-p1-CDS1	Chr11_core_Tb427v10	Tb11.v5.0252	hypothetical protein, conserved	RNA binding protein	111	31	39	75	24	13	17	16	0.52	0.89	0.52	0	0	6.7944	4.9542	5.2854	6.2288
Tb427_110020700.1-p1-CDS1	Chr11_core_Tb427v10	Tb927.11.1600	TatD related DNase	tatD related deoxyribonuclease	110	57	61	67	24	23	26	14	0.92	0.52	0.52	0	0	6.7814	5.8329	5.9307	6.0661
Tb427_060023900.1-p1-CDS1	Chr6_core_Tb427v10	Tb927.6.1960	Oligosaccharide biosynthesis protein Alg14 like/Glycosyltransferase family 28 C-terminal domain containing protein	glycosyltransferase family 28 protein	109	91	75	84	24	37	32	17	1.48	0.52	0.52	0	0	6.7682	6.5078	6.2288	6.3923
Tb427_000804000.1-p1-CDS1	unitig_2702_Tb427v10	Tb09.v4.0041	hypothetical protein, conserved	leucine-rich repeat protein LRRP, pseudogene	109	35	56	61	24	14	24	13	0.56	0.52	0.52	0	0	6.7682	5.1293	5.8074	5.9307
Tb427_110042400.1-p1-CDS1	Chr11_core_Tb427v10	Tb927.11.3680	EF-hand domain pair/EF hand	calmodulin	108	49	48	53	24	20	20	11	0.8	0.52	0.52	0	0	6.7549	5.6147	5.585	5.7279
Tb427_080033500.1-p1-CDS1	Chr8_core_Tb427v10	Tb927.8.2890	hypothetical protein, conserved	hypothetical protein, conserved	105	41	70	76	23	17	30	16	0.71	0.52	0.52	0	0	6.7142	5.3576	6.1293	6.2479
Tb427_110034200.1-p1-CDS1	Chr11_core_Tb427v10	Tb927.11.2920	Histidine phosphatase superfamily (branch 1)	glycerolphosphate mutase	104	51	71	77	23	21	30	16	0.88	0.52	0.52	0	0	6.7004	5.6724	6.1497	6.2668
Tb427_000011600.1-p1-CDS1	BES15_Tb427v10	NA	NA	NA	101	30	46	84	22	12	19	17	0.52	0.85	0.52	0	0	6.6582	4.9069	5.5236	6.3923
Tb427_110166100.1-p1-CDS1	Chr11_core_Tb427v10	Tb927.11.14770	hypothetical protein, conserved	hypothetical protein, conserved	100	30	49	85	22	12	21	18	0.52	0.82	0.52	0	0	6.6439	4.9069	5.6147	6.4094
Tb427_050047800.1-p1-CDS1	Chr5_core_Tb427v10	Tb927.5.4100	WD domain, G-beta repeat	WD domain, G-beta repeat	99	60	47	52	22	24	20	11	1.04	0.52	0.52	0	0	6.6294	5.9069	5.5546	5.7004
Tb427_070051800.1-p1-CDS1	Chr7_core_Tb427v10	Tb927.7.4630	hypothetical protein, conserved	Miro-like protein	98	46	65	72	21	19	28	15	0.86	0.52	0.52	0	0	6.6147	5.5236	6.0224	6.1699
Tb427_060021300.1-p1-CDS1	Chr6_core_Tb427v10	Tb927.6.1840	Diacylglycerol kinase catalytic domain containing protein	Diacylglycerol kinase catalytic domain containing protein	97	53	53	56	21	22	22	12	1	0.52	0.52	0	0	6.5999	5.7279	5.7279	5.8074
Tb427_100138800.1-p1-CDS1	Chr10_core_Tb427v10	Tb11.v5.0438	hypothetical protein, conserved	hypothetical protein, conserved	96	65	71	77	21	26	30	16	1.18	0.52	0.52	0	0	6.585	6.0224	6.1497	6.2668
Tb427_000285600.1-p1-CDS1	Chr3_3A_Tb427v10	Tb927.2.300	RNA polymerase Rpb2, domain 4/RNA polymerase Rpb2, domain 6	DNA-directed RNA polymerase, pseudogene	93	28	47	68	20	11	20	14	0.52	0.67	0.52	0	0	6.5392	4.8074	5.5546	6.0875
Tb427_000015600.1-p1-CDS2	BES1_Tb427v10	Tb05.5K5.350	ESAG3 pseudogene	ESAG3 pseudogene	92	26	22	27	20	11	9	6	0.52	0.6	0.52	0	0	6.5236	4.7004	4.4594	4.7549
Tb427_080028100.1-p1-CDS1	Chr8_core_Tb427v10	Tb927.8.2490	SET domain containing protein	SET domain containing protein	91	43	57	65	20	18	24	13	0.86	0.52	0.52	0	0	6.5078	5.4263	5.8329	6.0224
Tb427_050037100.1-p1-CDS1	Chr5_core_Tb427v10	Tb927.5.3060	hypothetical protein, conserved	hypothetical protein, conserved	91	37	51	56	20	15	22	12	0.71	0.52	0.52	0	0	6.5078	5.2095	5.6724	5.8074
Tb427_100024200.1-p1-CDS1	Chr10_core_Tb427v10	Tb927.10.2070	hypothetical protein, conserved	hypothetical protein, conserved	90	28	32	41	20	11	14	8	0.52	0.53	0.52	0	0	6.4919	4.8074	5	5.3576
Tb427_080008800.1-p1-CDS1	Chr8_core_Tb427v10	Tb927.8.860	hypothetical protein, conserved	hypothetical protein, conserved	90	26	69	113	20	11	29	23	0.52	0.77	0.52	0	0	6.4919	4.7004	6.1085	6.8202
Tb427_100090900.1-p1-CDS1	Chr10_core_Tb427v10	Tb927.10.8410	hypothetical protein, conserved	hypothetical protein, conserved	88	32	76	84	19	13	32	17	0.65	0.52	0.52	0	0	6.4594	5	6.2479	6.3923
Tb427_100041500.1-p1-CDS1	Chr10_core_Tb427v10	Tb11.v5.0415	Ribosomal RNA adenine dimethylase	rRNA dimethyltransferase	86	50	57	64	19	20	24	13	1	0.52	0.52	0	0	6.4263	5.6439	5.8329	6
Tb427_000734500.1-p1-CDS1	unitig_2213_Tb427v10	Tb09.v4.0041	hypothetical protein, conserved	leucine-rich repeat protein LRRP, pseudogene	84	32	51	56	18	13	22	12	0.68	0.52	0.52	0	0	6.3923	5	5.6724	5.8074
Tb427_110125100.1-p1-CDS1	Chr11_core_Tb427v10	Tb927.11.10980	Got1/Sft2-like family	hypothetical protein, conserved, WD40 repeats	83	53	62	66	18	22	26	14	1.16	0.52	0.52	0	0	6.375	5.7279	5.9542	6.0444
Tb427_050041400.1-p1-CDS1	Chr5_core_Tb427v10	Tb927.5.3490	Leucine Rich repeat	hypothetical protein, conserved, LRR-RI like domain	83	30	48	52	18	12	20	11	0.63	0.52	0.52	0	0	6.375	4.9069	5.585	5.7004
Tb427_080053400.1-p1-CDS1	Chr8_core_Tb427v10	Tb927.8.4830	RNA recognition motif. (a.k.a. RRM, RBD, or RNP domain)	U1-70K small nuclear ribonucleoprotein (=RBP24)	79	43	65	72	17	18	28	15	1	0.52	0.52	0	0	6.3038	5.4263	6.0224	6.1699
Tb427_100104400.1-p1-CDS1	Chr10_core_Tb427v10	Tb927.10.9760	Alternative oxidase	alternative oxidase	78	39	61	70	17	16	26	14	0.89	0.52	0.52	0	0	6.2854	5.2854	5.9307	6.1293
Tb427_020030600.1-p1-CDS1	Chr2_core_Tb427v10	Tb927.2.5830	hypothetical protein, conserved	hypothetical protein, conserved	77	37	51	57	17	15	22	12	0.83	0.52	0.52	0	0	6.2668	5.2095	5.6724	5.8329
Tb427_100052200.1-p1-CDS1	Chr10_core_Tb427v10	Tb927.10.4810	hypothetical protein, conserved	hypothetical protein, conserved	67	42	47	52	15	17	20	11	1.06	0.52	0.52	0	0	6.0661	5.3923	5.5546	5.7004
Tb427_110171400.1-p1-CDS1	Chr11_core_Tb427v10	Tb927.11.15290	hypothetical protein, conserved	eRF1 methyltransferase catalytic subunit	67	42	48	53	15	17	20	11	1.06	0.52	0.52	0	0	6.0661	5.3923	5.585	5.7279
Tb427_110166500.1-p1-CDS1	Chr11_core_Tb427v10	Tb927.11.14810	hypothetical protein, conserved	hypothetical protein, conserved	64	32	53	57	14	13	22	12	0.87	0.52	0.52	0	0	6	5	5.7279	5.8329
Tb427_110185900.1-p1-CDS1	Chr11_core_Tb427v10	Tb927.11.16615	Ribosomal protein S36, mitochondrial	Protein of unknown function (DUF2638)	64	26	61	66	14	11	26	14	0.73	0.52	0.52	0	0	6	4.7004	5.9307	6.0444
Tb427_080028200.1-p1-CDS1	Chr8_core_Tb427v10	Tb927.8.2500	FtsJ-like methyltransferase	ribosomal RNA methyltransferase	60	24	52	56	13	10	22	12	0.71	0.52	0.52	0	0	5.9069	4.585	5.7004	5.8074
Tb427_070076300.1-p1-CDS1	Chr7_core_Tb427v10	Tb927.11.18710	hypothetical protein	hypothetical protein, conserved - rRNA	68384	56873	73155	76338	14915	23153	31005	15810	1.55	0.51	0.51	0	0	16.0614	15.7955	16.1587	16.2201
Tb427_010017500.1-p1-CDS1	Chr1_core_Tb427v10	Tb11.v5.0469	Tubulin/FtsZ family, GTPase domain/Tubulin C-terminal domain containing protein	beta tubulin	7179	3108	2475	2587	1566	1265	1049	536	0.81	0.51	0.51	0	0	12.8096	11.6018	11.2732	11.3371
Tb427_010017900.1-p1-CDS1	Chr1_core_Tb427v10	Tb11.v5.0469	Tubulin/FtsZ family, GTPase domain/Tubulin C-terminal domain containing protein	beta tubulin	7157	3155	2427	2534	1561	1284	1029	525	0.82	0.51	0.51	0	0	12.8051	11.6234	11.245	11.3072
Tb427_010017100.1-p1-CDS1	Chr1_core_Tb427v10	Tb11.v5.0469	Tubulin/FtsZ family, GTPase domain/Tubulin C-terminal domain containing protein	beta tubulin	7073	3116	2390	2519	1543	1269	1013	522	0.82	0.51	0.51	0	0	12.7881	11.6055	11.2228	11.2986
Tb427_010017300.1-p1-CDS1	Chr1_core_Tb427v10	Tb11.v5.0469	Tubulin/FtsZ family, GTPase domain/Tubulin C-terminal domain containing protein	beta tubulin	6941	3140	2355	2470	1514	1278	998	512	0.84	0.51	0.51	0	0	12.7609	11.6165	11.2015	11.2703
Tb427_100155400.1-p1-CDS1	Chr10_core_Tb427v10	Tb927.10.14600	Ribosomal protein S5, N-terminal domain/Ribosomal protein S5, C-terminal domain containing protein	40S ribosomal protein S2	2480	1089	1098	1143	541	443	465	237	0.82	0.51	0.51	0	0	11.2761	10.0888	10.1007	10.1586
Tb427_110019000.1-p1-CDS1	Chr11_core_Tb427v10	Tb927.11.1450	Dehydrogenase E1 component/Transketolase, pyrimidine binding domain/2-oxoglutarate dehydrogenase C-terminal	2-oxoglutarate dehydrogenase E1 component	2000	862	989	1035	436	351	419	214	0.8	0.51	0.51	0	0	10.9658	9.7515	9.9498	10.0154
Tb427_030043900.1-p1-CDS1	Chr3_core_Tb427v10	Tb927.3.4070	Nodulin-like	pyruvate transporter PT1	1933	838	707	748	422	341	300	155	0.81	0.51	0.51	0	0	10.9166	9.7108	9.4656	9.5469
Tb427_100057800.1-p1-CDS1	Chr10_core_Tb427v10	Tb927.10.5360	Plectin/S10 domain containing protein	40S ribosomal protein S10	1573	579	464	490	343	236	197	101	0.69	0.51	0.51	0	0	10.6193	9.1774	8.858	8.9366
Tb427_100132500.1-p1-CDS1	Chr10_core_Tb427v10	Tb927.10.12500	Cation transporter/ATPase, N-terminus/E1-E2 ATPase/haloacid dehalogenase-like hydrolase	P-type H -ATPase	1418	517	485	513	309	210	206	106	0.68	0.51	0.51	0	0	10.4696	9.014	8.9218	9.0028
Tb427_110177700.1-p1-CDS1	Chr11_core_Tb427v10	Tb927.11.15880	KOW motif/Ribosomal L27e protein family	60S ribosomal protein L27	1376	506	517	542	300	206	219	112	0.68	0.51	0.51	0	0	10.4263	8.983	9.014	9.0821
Tb427_100080100.1-p1-CDS1	Chr10_core_Tb427v10	Tb927.10.7410	ATP-grasp domain/CoA-ligase	succinyl-CoA ligase [GDP-forming] beta-chain	1259	491	554	578	275	200	235	120	0.72	0.51	0.51	0	0	10.2981	8.9396	9.1137	9.1749
Tb427_100038600.1-p1-CDS1	Chr10_core_Tb427v10	Tb927.10.3370	60s Acidic ribosomal protein	60S acidic ribosomal protein P2	1190	448	643	675	260	182	273	140	0.7	0.51	0.51	0	0	10.2167	8.8074	9.3287	9.3987
Tb427_050024300.1-p1-CDS1	Chr5_core_Tb427v10	Tb927.5.1810	Phospholipase B	lysosomal/endosomal membrane protein p67 (p67)	1139	573	731	766	248	233	310	159	0.94	0.51	0.51	0	0	10.1536	9.1624	9.5137	9.5812
Tb427_080069600.1-p1-CDS1	Chr8_core_Tb427v10	Tb927.8.6390	Phospholipase/Carboxylesterase	lysophospholipase,alpha/beta hydrolase (TbLysoPLA)	1068	383	223	236	233	156	95	49	0.67	0.51	0.51	0	0	10.0607	8.5812	7.8009	7.8826
Tb427_010019000.1-p1-CDS1	Chr1_core_Tb427v10	Tb927.1.2430	Core histone H2A/H2B/H3/H4/Histone-like transcription factor (CBF/NF-Y) and archaeal histone	histone H3	883	389	430	456	193	158	182	94	0.81	0.51	0.51	0	0	9.7863	8.6036	8.7482	8.8329
Tb427_010019600.1-p1-CDS1	Chr1_core_Tb427v10	Tb927.1.2430	Core histone H2A/H2B/H3/H4/Histone-like transcription factor (CBF/NF-Y) and archaeal histone	histone H3	831	373	381	398	181	152	161	82	0.84	0.51	0.51	0	0	9.6987	8.543	8.5736	8.6366
Tb427_110178600.1-p1-CDS1	Chr11_core_Tb427v10	Tb927.11.15970	Guanine nucleotide exchange factor in Golgi transport N-terminal/Sec7 domain containing protein	Guanine nucleotide exchange factor in Golgi transport N-terminal/Sec7 domain containing protein	742	348	407	423	162	142	172	88	0.87	0.51	0.51	0	0	9.5353	8.4429	8.6689	8.7245
Tb427_030050900.1-p1-CDS1	Chr3_core_Tb427v10	Tb927.3.4750	Peptidase M1 N-terminal domain/Peptidase family M1 domain/ERAP1-like C-terminal domain containing protein	aminopeptidase,metallo-peptidase, Clan MA(E) Family M1	737	328	235	251	161	134	100	52	0.83	0.51	0.51	0	0	9.5255	8.3576	7.8765	7.9715
Tb427_110068700.1-p1-CDS1	Chr11_core_Tb427v10	Tb927.11.6370	Leucine Rich repeat	leucine-rich repeat protein (LRRP)	733	268	321	336	160	109	136	70	0.68	0.51	0.51	0	0	9.5177	8.0661	8.3264	8.3923
Tb427_080081900.1-p1-CDS1	Chr8_core_Tb427v10	Tb11.v5.0541	Tryptophan/tyrosine permease family/Transmembrane amino acid transporter protein	amino acid transporter	733	212	349	367	160	86	148	76	0.53	0.51	0.51	0	0	9.5177	7.7279	8.4471	8.5196
Tb427_050043600.1-p1-CDS1	Chr5_core_Tb427v10	Tb927.5.3710	Endonuclease/Exonuclease/phosphatase family	Neutral sphingomyelinase	581	241	248	261	127	98	105	54	0.77	0.51	0.51	0	0	9.1824	7.9129	7.9542	8.0279
Tb427_110161300.1-p1-CDS1	Chr11_core_Tb427v10	Tb927.11.14340	Importin-beta N-terminal domain/Exportin 1-like protein/Chromosome region maintenance or exportin repeat/CRM1 / Exportin repeat 2/CRM1 / Exportin repeat 3/CRM1 C terminal	exportin 1 (XPO1)	569	269	381	398	124	110	161	82	0.88	0.51	0.51	0	0	9.1523	8.0715	8.5736	8.6366
Tb427_100087600.1-p1-CDS1	Chr10_core_Tb427v10	Tb927.10.8080	E3 UFM1-protein ligase 1	Uncharacterized conserved protein (DUF2042)	467	211	222	230	102	86	94	48	0.83	0.51	0.51	0	0	8.8673	7.7211	7.7944	7.8455
Tb427_070034200.1-p1-CDS1	Chr7_core_Tb427v10	Tb927.7.2820	Core histone H2A/H2B/H3/H4/C-terminus of histone H2A	histone H2A	451	128	122	131	98	52	52	27	0.53	0.51	0.51	0	0	8.817	7	6.9307	7.0334
Tb427_100054900.1-p1-CDS1	Chr10_core_Tb427v10	Tb11.v5.0339	hypothetical protein, conserved	hypothetical protein, conserved	429	154	156	162	94	63	66	34	0.66	0.51	0.51	0	0	8.7448	7.2668	7.2854	7.3399
Tb427_070033700.1-p1-CDS1	Chr7_core_Tb427v10	Tb927.7.2820	Core histone H2A/H2B/H3/H4/C-terminus of histone H2A	histone H2A	419	147	118	124	91	60	50	26	0.65	0.51	0.51	0	0	8.7108	7.1997	6.8826	6.9542
Tb427_070044800.1-p1-CDS1	Chr7_core_Tb427v10	Tb927.7.3940	Mitochondrial carrier protein	mitochondrial carrier protein, MCP16	415	183	169	181	91	75	72	37	0.82	0.51	0.51	0	0	8.697	7.5157	7.4009	7.4998
Tb427_110005100.1-p1-CDS1	Chr11_core_Tb427v10	Tb05.5K5.180	Periplasmic binding protein/Adenylate and Guanylate cyclase catalytic domain containing protein	GRESAG 4 receptor-type adenylate cyclase	371	103	308	384	81	42	131	80	0.51	0.61	0.51	0	0	8.5353	6.6865	8.2668	8.585
Tb427_070065700.1-p1-CDS1	Chr7_core_Tb427v10	Tb927.7.5930	Nodulin-like/Major Facilitator Superfamily	Protein Associated with Differentiation (TbPAD1)	361	131	241	257	79	53	102	53	0.66	0.51	0.51	0	0	8.4959	7.0334	7.9129	8.0056
Tb427_060053200.1-p1-CDS1	Chr6_core_Tb427v10	Tb927.6.4800	hypothetical protein, conserved	hypothetical protein, conserved, Tetratricopeptide repeat domain	347	122	132	141	76	50	56	29	0.65	0.51	0.51	0	0	8.4388	6.9307	7.0444	7.1396
Tb427_050023100.1-p1-CDS1	Chr5_core_Tb427v10	Tb927.5.1730	Ecotin	inhibitor of serine peptidase (ISP),ecotin family (I11)	334	116	142	151	73	47	60	31	0.64	0.51	0.51	0	0	8.3837	6.858	7.1497	7.2384
Tb427_100071200.1-p1-CDS1	Chr10_core_Tb427v10	Tb927.10.6670	Dynein light chain type 1	dynein light chain	302	110	99	104	66	45	42	22	0.67	0.51	0.51	0	0	8.2384	6.7814	6.6294	6.7004
Tb427_090035300.1-p1-CDS1	Chr9_core_Tb427v10	Tb927.9.6360	hypothetical protein, conserved	hypothetical protein, conserved	299	97	170	180	65	39	72	37	0.59	0.51	0.51	0	0	8.224	6.5999	7.4094	7.4919
Tb427_110169000.1-p1-CDS1	Chr11_core_Tb427v10	Tb927.11.15050	hypothetical protein, conserved	Cation efflux family	291	126	128	135	63	51	54	28	0.8	0.51	0.51	0	0	8.1849	6.9773	7	7.0768
Tb427_060053800.1-p1-CDS1	Chr6_core_Tb427v10	Tb927.6.4840	S-adenosylmethionine synthetase, N-terminal domain/S-adenosylmethionine synthetase, central domain/S-adenosylmethionine synthetase, C-terminal domain containing protein	S-adenosylmethionine synthetase (METK1)	281	145	146	153	61	59	62	32	0.95	0.51	0.51	0	0	8.1344	7.1799	7.1898	7.2574
Tb427_110026200.1-p1-CDS1	Chr11_core_Tb427v10	Tb927.11.2130	PCI domain/Proteasome regulatory subunit C-terminal	proteasome regulatory non-ATP-ase subunit 3 (RPN3)	279	146	158	171	61	59	67	35	0.95	0.51	0.51	0	0	8.1241	7.1898	7.3038	7.4179
Tb427_040026200.1-p1-CDS1	Chr4_core_Tb427v10	Tb927.4.2370	hypothetical protein, conserved	hypothetical protein, conserved	268	107	156	164	58	44	66	34	0.75	0.51	0.51	0	0	8.0661	6.7415	7.2854	7.3576
Tb427_110060700.1-p1-CDS1	Chr11_core_Tb427v10	Tb927.11.5560	hypothetical protein, conserved	hypothetical protein, conserved	265	120	136	147	58	49	58	30	0.83	0.51	0.51	0	0	8.0498	6.9069	7.0875	7.1997
Tb427_110159600.1-p1-CDS1	Chr11_core_Tb427v10	Tb927.11.14170	hypothetical protein, conserved	hypothetical protein, conserved	255	109	155	162	56	44	66	34	0.77	0.51	0.51	0	0	7.9944	6.7682	7.2761	7.3399
Tb427_090013400.1-p1-CDS1	Chr9_core_Tb427v10	Tb927.9.2270	hypothetical protein, conserved	hypothetical protein, conserved	252	116	210	222	55	47	89	46	0.84	0.51	0.51	0	0	7.9773	6.858	7.7142	7.7944
Tb427_050045200.1-p1-CDS1	Chr5_core_Tb427v10	Tb927.5.3860	Tubulin-tyrosine ligase family	tubulin tyrosine ligase	252	95	114	123	55	39	48	25	0.7	0.51	0.51	0	0	7.9773	6.5699	6.8329	6.9425
Tb427_070006500.1-p1-CDS1	Chr7_core_Tb427v10	Tb927.7.290	hypothetical protein, conserved	leucine-rich repeat protein (LRRP)	250	104	170	180	55	42	72	37	0.75	0.51	0.51	0	0	7.9658	6.7004	7.4094	7.4919
Tb427_100138200.1-p1-CDS1	Chr10_core_Tb427v10	Tb927.10.13110	Roadblock/LC7 domain containing protein	dynein light chain,dynein light chain 2B, redicted dynein modulator,roadblock/LC7 family member	247	68	104	185	54	28	44	38	0.51	0.84	0.51	0	0	7.9484	6.0875	6.7004	7.5314
Tb427_100010700.1-p1-CDS1	Chr10_core_Tb427v10	Tb927.10.750	hypothetical protein, conserved	hypothetical protein, conserved	239	66	97	116	52	27	41	24	0.51	0.57	0.51	0	0	7.9009	6.0444	6.5999	6.858
Tb427_100124000.1-p1-CDS1	Chr10_core_Tb427v10	Tb11.v5.1013	Protein prenyltransferase alpha subunit repeat	Protein prenyltransferase alpha subunit repeat	238	106	128	133	52	43	54	28	0.81	0.51	0.51	0	0	7.8948	6.7279	7	7.0553
Tb427_030021500.1-p1-CDS1	Chr3_core_Tb427v10	Tb927.3.2180	hypothetical protein, conserved	Mitochondrial ATP synthase subunit	238	99	108	115	52	40	46	24	0.75	0.51	0.51	0	0	7.8948	6.6294	6.7549	6.8455
Tb427_110056300.1-p1-CDS1	Chr11_core_Tb427v10	Tb927.11.5120	SET domain containing protein	TPR repeat/SET domain containing protein	230	74	162	176	50	30	69	36	0.59	0.51	0.51	0	0	7.8455	6.2095	7.3399	7.4594
Tb427_060046600.1-p1-CDS1	Chr6_core_Tb427v10	Tb927.6.4170	hypothetical protein, conserved	hypothetical protein, conserved	227	72	176	186	50	29	75	39	0.57	0.51	0.51	0	0	7.8265	6.1699	7.4594	7.5392
Tb427_100142400.1-p1-CDS1	Chr10_core_Tb427v10	Tb927.10.13480	Protein kinase domain/Protein tyrosine kinase/Kinase-like	protein kinase	225	114	95	101	49	46	40	21	0.92	0.51	0.51	0	0	7.8138	6.8329	6.5699	6.6582
Tb427_100096800.1-p1-CDS1	Chr10_core_Tb427v10	Tb927.10.8980	hypothetical protein, conserved	hypothetical protein, conserved	220	62	57	84	48	25	24	17	0.51	0.68	0.51	0	0	7.7814	5.9542	5.8329	6.3923
Tb427_030046600.1-p1-CDS1	Chr3_core_Tb427v10	Tb927.3.4350	twin BRCT domain/BRCA1 C Terminus (BRCT) domain/Regulator of Ty1 transposition protein 107 BRCT domain containing protein	twin BRCT domain containing protein	213	126	174	183	46	51	74	38	1.09	0.51	0.51	0	0	7.7347	6.9773	7.4429	7.5157
Tb427_030052200.1-p1-CDS1	Chr3_core_Tb427v10	Tb927.3.4880	hypothetical protein, conserved	nucleosome assembly protein (NAP)	212	59	67	77	46	24	28	16	0.51	0.55	0.51	0	0	7.7279	5.8826	6.0661	6.2668
Tb427_060049600.1-p1-CDS1	Chr6_core_Tb427v10	Tb927.6.4400	hypothetical protein, conserved	hypothetical protein, conserved	211	94	117	125	46	38	50	26	0.81	0.51	0.51	0	0	7.7211	6.5546	6.8704	6.9658
Tb427_100011100.1-p1-CDS1	Chr10_core_Tb427v10	Tb927.10.790	Synaptobrevin	vesicle-associated membrane protein (VAMP)	207	79	118	126	45	32	50	26	0.7	0.51	0.51	0	0	7.6935	6.3038	6.8826	6.9773
Tb427_100023800.1-p1-CDS1	Chr10_core_Tb427v10	Tb927.10.2030	Pentatricopeptide repeat domain containing protein	hypothetical protein, conserved	204	78	118	124	44	32	50	26	0.71	0.51	0.51	0	0	7.6724	6.2854	6.8826	6.9542
Tb427_110185300.1-p1-CDS1	Chr11_core_Tb427v10	Tb927.11.16570	DEAD/DEAH box helicase/Type III restriction enzyme, res subunit/Helicase conserved C-terminal domain containing protein	ATP-dependent DEAD/H RNA helicase, no clear yeast homologue	202	92	108	118	44	37	46	24	0.82	0.51	0.51	0	0	7.6582	6.5236	6.7549	6.8826
Tb427_080043700.1-p1-CDS1	Chr8_core_Tb427v10	NA	NA	NA	197	56	100	106	43	23	42	22	0.52	0.51	0.51	0	0	7.6221	5.8074	6.6439	6.7279
Tb427_090026100.1-p1-CDS1	Chr9_core_Tb427v10	Tb927.5.1060	Insulinase (Peptidase family M16)/Peptidase M16 inactive domain containing protein	Complex III beta-MMP subunit of cytochrom b/c1 complex	195	141	156	162	43	57	66	34	1.3	0.51	0.51	0	0	7.6073	7.1396	7.2854	7.3399
Tb427_080044000.1-p1-CDS1	Chr8_core_Tb427v10	Tb11.v5.0737	Dos2-interacting transcription regulator of RNA-Pol-II	hypothetical protein, conserved	193	55	84	108	42	22	36	22	0.51	0.59	0.51	0	0	7.5925	5.7814	6.3923	6.7549
Tb427_070069700.1-p1-CDS1	Chr7_core_Tb427v10	Tb927.7.6400	hypothetical protein, conserved	hypothetical protein, conserved	187	63	100	104	41	26	42	22	0.62	0.51	0.51	0	0	7.5469	5.9773	6.6439	6.7004
Tb427_090023400.1-p1-CDS1	Chr9_core_Tb427v10	Tb927.9.3860	Dyggve-Melchior-Clausen syndrome protein	Dyggve-Melchior-Clausen syndrome protein	179	87	156	165	39	35	66	34	0.88	0.51	0.51	0	0	7.4838	6.4429	7.2854	7.3663
Tb427_110153200.1-p1-CDS1	Chr11_core_Tb427v10	Tb927.11.13550	F-box-like	hypothetical protein, conserved	177	101	131	139	39	41	56	29	1.03	0.51	0.51	0	0	7.4676	6.6582	7.0334	7.1189
Tb427_080035600.1-p1-CDS1	Chr8_core_Tb427v10	Tb11.v5.0685	Ribosomal protein S9/S16	hypothetical protein, conserved	176	67	80	86	38	27	34	18	0.69	0.51	0.51	0	0	7.4594	6.0661	6.3219	6.4263
Tb427_080052500.1-p1-CDS1	Chr8_core_Tb427v10	Tb11.v5.0569	Transmembrane amino acid transporter protein/Tryptophan/tyrosine permease family	amino acid transporter	176	62	90	98	38	25	38	20	0.64	0.51	0.51	0	0	7.4594	5.9542	6.4919	6.6147
Tb427_070065600.1-p1-CDS1	Chr7_core_Tb427v10	Tb927.7.5930	Major Facilitator Superfamily/Nodulin-like	Protein Associated with Differentiation (TbPAD1)	175	61	138	144	38	25	58	30	0.64	0.51	0.51	0	0	7.4512	5.9307	7.1085	7.1699
Tb427_090013600.1-p1-CDS1	Chr9_core_Tb427v10	Tb927.9.2290	hypothetical protein, conserved	hypothetical protein, unlikely	173	50	41	64	38	20	17	13	0.51	0.72	0.51	0	0	7.4346	5.6439	5.3576	6
Tb427_070030400.1-p1-CDS1	Chr7_core_Tb427v10	Tb927.7.2590	Prefoldin subunit	prefoldin	173	48	59	86	38	20	25	18	0.51	0.69	0.51	0	0	7.4346	5.585	5.8826	6.4263
Tb427_080034100.1-p1-CDS1	Chr8_core_Tb427v10	Tb927.8.2950	hypothetical protein, conserved	hypothetical protein, conserved	167	83	108	118	36	34	46	24	0.92	0.51	0.51	0	0	7.3837	6.375	6.7549	6.8826
Tb427_050046300.1-p1-CDS1	Chr5_core_Tb427v10	Tb927.5.3960	hypothetical protein, conserved	arginine N-methyltransferase, type I (PRMT6)	159	86	95	101	35	35	40	21	0.97	0.51	0.51	0	0	7.3129	6.4263	6.5699	6.6582
Tb427_060016400.1-p1-CDS1	Chr6_core_Tb427v10	Tb927.6.1280	Initiation factor 2 subunit family	eIF2B GDP-GTP exchange factor	159	81	89	95	35	33	38	20	0.92	0.51	0.51	0	0	7.3129	6.3399	6.4757	6.5699
Tb427_090089400.1-p1-CDS1	Chr9_core_Tb427v10	Tb11.v5.0522	hypothetical protein, conserved	hypothetical protein, conserved	156	77	90	96	34	31	38	20	0.89	0.51	0.51	0	0	7.2854	6.2668	6.4919	6.585
Tb427_110187300.1-p1-CDS1	Chr11_core_Tb427v10	Tb927.11.16750	hypothetical protein, conserved	hypothetical protein, conserved	135	72	84	90	29	29	36	19	0.97	0.51	0.51	0	0	7.0768	6.1699	6.3923	6.4919
Tb427_100021700.1-p1-CDS1	Chr10_core_Tb427v10	Tb927.10.1850	WD domain, G-beta repeat	WD domain, G-beta repeat	134	56	99	104	29	23	42	22	0.77	0.51	0.51	0	0	7.0661	5.8074	6.6294	6.7004
Tb427_100113700.1-p1-CDS1	Chr10_core_Tb427v10	Tb927.10.10690	CEP19-like protein	CEP19	126	65	81	89	27	26	34	18	0.93	0.51	0.51	0	0	6.9773	6.0224	6.3399	6.4757
Tb427_060029600.1-p1-CDS1	Chr6_core_Tb427v10	Tb927.6.2470	hypothetical protein, conserved	hypothetical protein, conserved	125	47	85	94	27	19	36	19	0.68	0.51	0.51	0	0	6.9658	5.5546	6.4094	6.5546
Tb427_110022400.1-p1-CDS1	Chr11_core_Tb427v10	Tb927.11.1770	hypothetical protein, conserved	hypothetical protein, conserved	118	57	84	90	26	23	36	19	0.85	0.51	0.51	0	0	6.8826	5.8329	6.3923	6.4919
Tb427_030027800.1-p1-CDS1	Chr3_core_Tb427v10	Tb927.3.2720	hypothetical protein, conserved	hypothetical protein	109	45	85	90	24	18	36	19	0.72	0.51	0.51	0	0	6.7682	5.4919	6.4094	6.4919
Tb427_010017700.1-p1-CDS1	Chr1_core_Tb427v10	Tb11.v5.0469	Tubulin/FtsZ family, GTPase domain/Tubulin C-terminal domain containing protein	beta tubulin	7114	3087	2517	2562	1552	1257	1067	531	0.81	0.5	0.5	0	0	12.7964	11.592	11.2975	11.3231
Tb427_010018400.1-p1-CDS1	Chr1_core_Tb427v10	Tb927.1.2340	Tubulin/FtsZ family, GTPase domain/Tubulin C-terminal domain containing protein	alpha tubulin	5627	2442	1902	1929	1227	994	806	400	0.81	0.5	0.5	0	0	12.4582	11.2538	10.8933	10.9136
Tb427_100049600.1-p1-CDS1	Chr10_core_Tb427v10	Tb927.10.4560	Elongation factor Tu GTP binding domain/Elongation factor Tu domain 2/Elongation Factor G, domain II/Elongation factor G, domain IV/Elongation factor G C-terminus	EF2 elongation factor 2	4188	1877	1524	1552	913	764	646	321	0.84	0.5	0.5	0	0	12.032	10.8742	10.5736	10.5999
Tb427_090073100.1-p1-CDS1	Chr9_core_Tb427v10	Tb927.9.12550	FGGY family of carbohydrate kinases, N-terminal domain/FGGY family of carbohydrate kinases, C-terminal domain containing protein	glycerol kinase, glycosomal (glk1)	1867	796	662	685	407	324	281	142	0.79	0.5	0.5	0	0	10.8665	9.6366	9.3707	9.42
Tb427_090028800.1-p1-CDS1	Chr9_core_Tb427v10	Tb927.9.5040	GAF domain/3'5'-cyclic nucleotide phosphodiesterase	cAMP-specific phosphodiesterase (PDEB1)	1714	589	746	767	374	240	316	159	0.64	0.5	0.5	0	0	10.7432	9.2021	9.543	9.5831
Tb427_110083700.1-p1-CDS1	Chr11_core_Tb427v10	Tb927.11.7675	Ribosomal protein S10p/S20e	60S ribosomal protein L41	1607	543	648	665	351	221	275	138	0.63	0.5	0.5	0	0	10.6502	9.0848	9.3399	9.3772
Tb427_070057500.1-p1-CDS1	Chr7_core_Tb427v10	Tb927.7.5170	Ribosomal protein L23	60S ribosomal protein L23a or L25	1235	577	527	548	269	235	223	113	0.87	0.5	0.5	0	0	10.2703	9.1724	9.0417	9.098
Tb427_070063700.1-p1-CDS1	Chr7_core_Tb427v10	Tb927.7.5790	OST3 / OST6 family, transporter family/Thioredoxin/Thioredoxin-like domain containing protein	protein disulfide isomerase, ERp44-like	1113	303	455	716	243	123	193	148	0.5	0.76	0.5	0	0	10.1202	8.2432	8.8297	9.4838
Tb427_090032000.1-p1-CDS1	Chr9_core_Tb427v10	Tb927.8.1990	AhpC/TSA family/Redoxin/C-terminal domain of 1-Cys peroxiredoxin	mitochondrial peroxiredoxin (TRYP2)	928	317	254	262	202	129	108	54	0.64	0.5	0.5	0	0	9.858	8.3083	7.9887	8.0334
Tb427_010019300.1-p1-CDS1	Chr1_core_Tb427v10	Tb927.1.2430	Core histone H2A/H2B/H3/H4/Histone-like transcription factor (CBF/NF-Y) and archaeal histone	histone H3	867	376	424	435	189	153	180	90	0.81	0.5	0.5	0	0	9.7599	8.5546	8.7279	8.7649
Tb427_080076500.1-p1-CDS1	Chr8_core_Tb427v10	Tb927.8.7020	Insulinase (Peptidase family M16)/Peptidase M16 inactive domain/Middle or third domain of peptidase_M16	peptidase	864	455	452	462	188	185	192	96	0.98	0.5	0.5	0	0	9.7549	8.8297	8.8202	8.8517
Tb427_010019100.1-p1-CDS1	Chr1_core_Tb427v10	Tb927.1.2430	Core histone H2A/H2B/H3/H4/Histone-like transcription factor (CBF/NF-Y) and archaeal histone	histone H3	826	356	435	447	180	145	184	93	0.8	0.5	0.5	0	0	9.69	8.4757	8.7649	8.8041
Tb427_100015200.1-p1-CDS1	Chr10_core_Tb427v10	Tb11.v5.0638	Serine carboxypeptidase	serine carboxypeptidase III precursor (CBP1)	789	244	263	269	172	99	111	56	0.57	0.5	0.5	0	0	9.6239	7.9307	8.0389	8.0715
Tb427_050023400.1-p1-CDS1	Chr5_core_Tb427v10	Tb927.5.1760	Carboxylesterase family/Alpha/beta hydrolase family/alpha/beta hydrolase fold	Isoprenylcysteine alpha-carbonyl methylesterase	774	312	387	397	169	127	164	82	0.75	0.5	0.5	0	0	9.5962	8.2854	8.5962	8.633
Tb427_070037200.1-p1-CDS1	Chr7_core_Tb427v10	Tb927.7.3180	Adaptor complexes medium subunit family	adaptin complex AP1 mu subunit	577	246	269	276	126	100	114	57	0.79	0.5	0.5	0	0	9.1724	7.9425	8.0715	8.1085
Tb427_090064000.1-p1-CDS1	Chr9_core_Tb427v10	Tb927.9.11150	hypothetical protein, conserved	hypothetical protein, conserved	506	155	236	243	110	63	100	50	0.57	0.5	0.5	0	0	8.983	7.2761	7.8826	7.9248
Tb427_070033800.1-p1-CDS1	Chr7_core_Tb427v10	Tb927.7.2820	Core histone H2A/H2B/H3/H4/C-terminus of histone H2A	histone H2A	472	128	100	119	103	52	42	25	0.5	0.58	0.5	0	0	8.8826	7	6.6439	6.8948
Tb427_070033300.1-p1-CDS1	Chr7_core_Tb427v10	Tb927.7.2820	Core histone H2A/H2B/H3/H4/C-terminus of histone H2A	histone H2A	471	128	125	135	103	52	53	28	0.5	0.52	0.5	0	0	8.8796	7	6.9658	7.0768
Tb427_100015100.1-p1-CDS1	Chr10_core_Tb427v10	Tb11.v5.0638	Serine carboxypeptidase	serine carboxypeptidase III precursor (CBP1)	437	150	153	158	95	61	65	33	0.64	0.5	0.5	0	0	8.7715	7.2288	7.2574	7.3038
Tb427_070032800.1-p1-CDS1	Chr7_core_Tb427v10	Tb927.7.2820	Core histone H2A/H2B/H3/H4/C-terminus of histone H2A	histone H2A	435	149	129	133	95	61	55	28	0.64	0.5	0.5	0	0	8.7649	7.2192	7.0112	7.0553
Tb427_090084800.1-p1-CDS1	Chr9_core_Tb427v10	Tb11.v5.0621	hypothetical protein, conserved	hypothetical protein, conserved	419	172	214	224	91	70	91	46	0.76	0.5	0.5	0	0	8.7108	7.4263	7.7415	7.8074
Tb427_060015000.1-p1-CDS1	Chr6_core_Tb427v10	Tb927.6.1140	Alg9-like mannosyltransferase family	dolichyl-P-Man:GDP-Man5GlcNAc2-PP-dolichyl alpha-1,2-mannosyltransferase	396	151	129	137	86	61	55	28	0.7	0.5	0.5	0	0	8.6294	7.2384	7.0112	7.098
Tb427_100135600.1-p1-CDS1	Chr10_core_Tb427v10	Tb927.10.12840	Mitochondrial carrier protein	mitochondrial carrier protein, MCP12, dicarboxylates & tricarboxylates	379	103	188	222	83	42	80	46	0.5	0.57	0.5	0	0	8.5661	6.6865	7.5546	7.7944
Tb427_050016100.1-p1-CDS1	Chr5_core_Tb427v10	Tb927.5.1140	Phosphotransferase enzyme family/Choline/ethanolamine kinase	Ethanolamine kinase 1	349	200	201	206	76	81	85	43	1.05	0.5	0.5	0	0	8.4471	7.6439	7.6511	7.6865
Tb427_020031300.1-p1-CDS1	Chr2_core_Tb427v10	Tb927.2.5950	hypothetical protein, conserved	hypothetical protein, conserved	341	148	236	247	74	60	100	51	0.8	0.5	0.5	0	0	8.4136	7.2095	7.8826	7.9484
Tb427_070026800.1-p1-CDS1	Chr7_core_Tb427v10	Tb927.7.2220	hypothetical protein, conserved	hypothetical protein, conserved	340	114	197	204	74	46	83	42	0.61	0.5	0.5	0	0	8.4094	6.8329	7.6221	7.6724
Tb427_100025500.1-p1-CDS1	Chr10_core_Tb427v10	Tb927.10.2130	Vps51/Vps67	CAP100 Clathrin-associated protein	314	155	176	182	68	63	75	38	0.91	0.5	0.5	0	0	8.2946	7.2761	7.4594	7.5078
Tb427_090077000.1-p1-CDS1	Chr9_core_Tb427v10	Tb927.9.12960	Sugar (and other) transporter/Major Facilitator Superfamily	transporter	310	86	246	253	68	35	104	52	0.51	0.5	0.5	0	0	8.2761	6.4263	7.9425	7.983
Tb427_100031400.1-p1-CDS1	Chr10_core_Tb427v10	Tb927.10.2680	Pyridine nucleotide-disulphide oxidoreductase/Lycopene cyclase protein	pyridine nucleotide-disulphide oxidoreductase	282	126	163	170	62	51	69	35	0.81	0.5	0.5	0	0	8.1396	6.9773	7.3487	7.4094
Tb427_110107200.1-p1-CDS1	Chr11_core_Tb427v10	Tb927.11.9880	Protein of unknown function (DUF2009)	Protein of unknown function (DUF2009)	274	78	121	124	60	32	51	26	0.52	0.5	0.5	0	0	8.098	6.2854	6.9189	6.9542
Tb427_040056800.1-p1-CDS1	Chr4_core_Tb427v10	Tb927.4.5350	Biotin carboxylase, N-terminal domain/Carbamoyl-phosphate synthase L chain, ATP binding domain/D-ala D-ala ligase C-terminus/Biotin carboxylase C-terminal domain/Biotin-lipoyl like/Biotin-requiring enzyme	3-methylcrotonyl-CoA carboxylase, pseudogene,3-methylcrotonyl-CoA carboxylase, point mutation	239	103	159	163	52	42	67	34	0.79	0.5	0.5	0	0	7.9009	6.6865	7.3129	7.3487
Tb427_100117500.1-p1-CDS1	Chr10_core_Tb427v10	Tb927.10.11040	hypothetical protein, conserved	hypothetical protein, conserved	232	141	139	147	51	57	59	30	1.1	0.5	0.5	0	0	7.858	7.1396	7.1189	7.1997
Tb427_070060400.1-p1-CDS1	Chr7_core_Tb427v10	Tb11.v5.0586	hypothetical protein, conserved	hypothetical protein, conserved	225	153	241	250	49	62	102	52	1.24	0.5	0.5	0	0	7.8138	7.2574	7.9129	7.9658
Tb427_030010300.1-p1-CDS1	Chr3_core_Tb427v10	Tb927.3.1070	PCRF domain/RF-1 domain containing protein	RF1 Mitochondrial peptide chain release factor 1	218	78	124	129	48	32	53	27	0.65	0.5	0.5	0	0	7.7682	6.2854	6.9542	7.0112
Tb427_050049900.1-p1-CDS1	Chr5_core_Tb427v10	Tb927.5.4170	hypothetical protein, conserved	histone H4	217	61	58	63	47	25	25	13	0.52	0.5	0.5	0	0	7.7616	5.9307	5.858	5.9773
Tb427_030032100.1-p1-CDS1	Chr3_core_Tb427v10	Tb11.v5.0796	hypothetical protein, conserved	hypothetical protein, conserved	216	100	149	156	47	41	63	32	0.85	0.5	0.5	0	0	7.7549	6.6439	7.2192	7.2854
Tb427_030034200.1-p1-CDS1	Chr3_core_Tb427v10	Tb927.10.3880	Acyltransferase	hypothetical protein, conserved	209	95	153	161	46	39	65	33	0.83	0.5	0.5	0	0	7.7074	6.5699	7.2574	7.3309
Tb427_090031200.1-p1-CDS1	Chr9_core_Tb427v10	Tb927.9.5650	Ubiquitin-fold modifier-conjugating enzyme 1	E2-like ubiquitin-conjugation enzyme	201	76	96	102	44	31	41	21	0.69	0.5	0.5	0	0	7.6511	6.2479	6.585	6.6724
Tb427_030008500.1-p1-CDS1	Chr3_core_Tb427v10	Tb927.3.880	Ankyrin repeats (3 copies)/Ankyrin repeat/Ankyrin repeats (many copies)	Ankyrin repeats (3 copies)	197	101	110	116	43	41	47	24	0.93	0.5	0.5	0	0	7.6221	6.6582	6.7814	6.858
Tb427_030028000.1-p1-CDS1	Chr3_core_Tb427v10	Tb927.3.2740	hypothetical protein, conserved	hypothetical protein, conserved	191	72	83	89	42	29	35	18	0.67	0.5	0.5	0	0	7.5774	6.1699	6.375	6.4757
Tb427_110144500.1-p1-CDS1	Chr11_core_Tb427v10	Tb11.v5.0288	Ribonucleotide reductase, small chain	ribonucleoside-diphosphate reductase small chain	188	58	74	79	41	24	31	16	0.57	0.5	0.5	0	0	7.5546	5.858	6.2095	6.3038
Tb427_060007200.1-p1-CDS1	Chr6_core_Tb427v10	Tb05.5K5.180	Periplasmic binding protein/Adenylate and Guanylate cyclase catalytic domain containing protein	GRESAG 4 receptor-type adenylate cyclase	182	58	126	131	40	24	53	27	0.59	0.5	0.5	0	0	7.5078	5.858	6.9773	7.0334
Tb427_060016900.1-p1-CDS1	Chr6_core_Tb427v10	Tb927.6.1320	Cyclophilin type peptidyl-prolyl cis-trans isomerase/CLD	cyclophilin-type peptidyl-prolyl cis-trans isomerase (PPIase)	180	74	73	76	39	30	31	16	0.75	0.5	0.5	0	0	7.4919	6.2095	6.1898	6.2479
Tb427_090055100.1-p1-CDS1	Chr9_core_Tb427v10	Tb927.9.9720	Glucosidase II beta subunit-like protein	glucosidase II beta subunit-like protein	178	72	60	62	39	29	25	13	0.73	0.5	0.5	0	0	7.4757	6.1699	5.9069	5.9542
Tb427_080076600.1-p1-CDS1	Chr8_core_Tb427v10	Tb927.8.7030	hypothetical protein, conserved	hypothetical protein, conserved	171	77	92	96	37	31	39	20	0.82	0.5	0.5	0	0	7.4179	6.2668	6.5236	6.585
Tb427_070054400.1-p1-CDS1	Chr7_core_Tb427v10	Tb927.7.4880	hypothetical protein, conserved	hypothetical protein, conserved	171	54	69	72	37	22	29	15	0.58	0.5	0.5	0	0	7.4179	5.7549	6.1085	6.1699
Tb427_100022700.1-p1-CDS1	Chr10_core_Tb427v10	Tb927.10.1950	Leucine Rich repeat/Leucine Rich Repeat	leucine-rich repeat protein (LRRP)	169	111	120	127	37	45	51	26	1.18	0.5	0.5	0	0	7.4009	6.7944	6.9069	6.9887
Tb427_040053000.1-p1-CDS1	Chr4_core_Tb427v10	Tb11.v5.0836	Cation efflux family	metal-ion transporter	169	47	127	168	37	19	54	35	0.5	0.64	0.5	0	0	7.4009	5.5546	6.9887	7.3923
Tb427_100077000.1-p1-CDS1	Chr10_core_Tb427v10	Tb11.v5.0580	Fatty acid desaturase	delta-6 fatty acid desaturase	162	57	69	71	35	23	29	15	0.64	0.5	0.5	0	0	7.3399	5.8329	6.1085	6.1497
Tb427_080068600.1-p1-CDS1	Chr8_core_Tb427v10	Tb927.8.6290	hypothetical protein, conserved	hypothetical protein, conserved	160	56	96	100	35	23	41	21	0.64	0.5	0.5	0	0	7.3219	5.8074	6.585	6.6439
Tb427_020015600.1-p1-CDS1	Chr2_core_Tb427v10	NA	NA	NA	160	44	59	95	35	18	25	20	0.5	0.77	0.5	0	0	7.3219	5.4594	5.8826	6.5699
Tb427_070027200.1-p1-CDS1	Chr7_core_Tb427v10	Tb927.7.2260	SEP domain containing protein	SEP domain containing protein	159	67	64	67	35	27	27	14	0.75	0.5	0.5	0	0	7.3129	6.0661	6	6.0661
Tb427_090049300.1-p1-CDS1	Chr9_core_Tb427v10	Tb927.9.8780	Poly A polymerase head domain/Probable RNA and SrmB- binding site of polymerase A	tRNA nucleotidyltransferase	156	94	92	98	34	38	39	20	1.09	0.5	0.5	0	0	7.2854	6.5546	6.5236	6.6147
Tb427_100030200.1-p1-CDS1	Chr10_core_Tb427v10	Tb927.10.15410	lactate/malate dehydrogenase, NAD binding domain/lactate/malate dehydrogenase, alpha/beta C-terminal domain containing protein	glycosomal malate dehydrogenase (gMDH)	147	48	77	83	32	20	33	17	0.61	0.5	0.5	0	0	7.1997	5.585	6.2668	6.375
Tb427_080044100.1-p1-CDS1	Chr8_core_Tb427v10	Tb927.8.3490	hypothetical protein, conserved	Gryzun trafficking through Golgi	146	70	110	116	32	28	47	24	0.85	0.5	0.5	0	0	7.1898	6.1293	6.7814	6.858
Tb427_080052200.1-p1-CDS1	Chr8_core_Tb427v10	Tb11.v5.0569	Transmembrane amino acid transporter protein/Tryptophan/tyrosine permease family	amino acid transporter	146	62	82	88	32	25	35	18	0.76	0.5	0.5	0	0	7.1898	5.9542	6.3576	6.4594
Tb427_010009700.1-p1-CDS1	Chr1_core_Tb427v10	Tb927.1.1140	Transmembrane protein 231	Transmembrane protein 231	144	59	82	86	31	24	35	18	0.75	0.5	0.5	0	0	7.1699	5.8826	6.3576	6.4263
Tb427_090039600.1-p1-CDS1	Chr9_core_Tb427v10	Tb927.9.7080	hypothetical protein, conserved	hypothetical protein, conserved	143	60	50	54	31	24	21	11	0.75	0.5	0.5	0	0	7.1599	5.9069	5.6439	5.7549
Tb427_090029100.1-p1-CDS1	Chr9_core_Tb427v10	Tb927.9.5170	GHMP kinases N terminal domain/GHMP kinases C terminal	phosphomevalonate kinase protein (28G16.155)	143	43	91	96	31	18	39	20	0.56	0.5	0.5	0	0	7.1599	5.4263	6.5078	6.585
Tb427_110161100.1-p1-CDS1	Chr11_core_Tb427v10	Tb927.11.14320	hypothetical protein, conserved	hypothetical protein, conserved	141	64	74	77	31	26	31	16	0.81	0.5	0.5	0	0	7.1396	6	6.2095	6.2668
Tb427_110058000.1-p1-CDS1	Chr11_core_Tb427v10	Tb927.11.5290	Mitochondrial carrier protein	mitochondrial carrier protein, MCP9	141	47	79	84	31	19	33	17	0.59	0.5	0.5	0	0	7.1396	5.5546	6.3038	6.3923
Tb427_100072800.1-p1-CDS1	Chr10_core_Tb427v10	Tb11.v5.0539	Tetratricopeptide repeat	Bardet-Biedl syndrome 4 protein (BBS4)	138	73	79	83	30	30	33	17	0.97	0.5	0.5	0	0	7.1085	6.1898	6.3038	6.375
Tb427_100044500.1-p1-CDS1	Chr10_core_Tb427v10	Tb927.10.4000	Enoyl-CoA hydratase/isomerase	methylglutaconyl-CoA hydratase, mitochondrial precursor	136	67	87	92	30	27	37	19	0.87	0.5	0.5	0	0	7.0875	6.0661	6.4429	6.5236
Tb427_060021100.1-p1-CDS1	Chr6_core_Tb427v10	Tb927.6.1820	PAP2 superfamily	Phosphatidic acid phosphatase	134	55	83	85	29	22	35	18	0.73	0.5	0.5	0	0	7.0661	5.7814	6.375	6.4094
Tb427_110144000.1-p1-CDS1	Chr11_core_Tb427v10	Tb927.11.12730	hypothetical protein, conserved	hypothetical protein	134	38	44	50	29	15	19	10	0.5	0.5	0.5	0	0	7.0661	5.2479	5.4594	5.6439
Tb427_000814100.1-p1-CDS1	unitig_3005_Tb427v10	Tb09.v4.0041	hypothetical protein, conserved	leucine-rich repeat protein LRRP, pseudogene	132	36	59	84	29	15	25	17	0.5	0.65	0.5	0	0	7.0444	5.1699	5.8826	6.3923
Tb427_070013700.1-p1-CDS1	Chr7_core_Tb427v10	Tb927.7.1010	hypothetical protein, conserved	hypothetical protein, conserved	131	38	46	55	29	15	19	11	0.5	0.55	0.5	0	0	7.0334	5.2479	5.5236	5.7814
Tb427_030007400.1-p1-CDS1	Chr3_core_Tb427v10	Tb927.3.770	hypothetical protein, conserved	Mitchondrial SSU ribosomal protein	129	74	64	69	28	30	27	14	1.03	0.5	0.5	0	0	7.0112	6.2095	6	6.1085
Tb427_100086900.1-p1-CDS1	Chr10_core_Tb427v10	Tb927.10.8010	hypothetical protein, conserved	hypothetical protein, conserved	128	56	68	73	28	23	29	15	0.79	0.5	0.5	0	0	7	5.8074	6.0875	6.1898
Tb427_090050800.1-p1-CDS1	Chr9_core_Tb427v10	Tb927.9.9080	hypothetical protein, conserved	POMP5	125	61	49	55	27	25	21	11	0.89	0.5	0.5	0	0	6.9658	5.9307	5.6147	5.7814
Tb427_060017800.1-p1-CDS1	Chr6_core_Tb427v10	Tb927.6.1490	hypothetical protein, conserved	leucine-rich repeat protein (LRRP)	125	42	92	98	27	17	39	20	0.61	0.5	0.5	0	0	6.9658	5.3923	6.5236	6.6147
Tb427_090087600.1-p1-CDS1	Chr9_core_Tb427v10	Tb927.9.15040	DTW domain containing protein	DTW domain containing protein	119	72	63	66	26	29	27	14	1.07	0.5	0.5	0	0	6.8948	6.1699	5.9773	6.0444
Tb427_110055200.1-p1-CDS1	Chr11_core_Tb427v10	Tb927.11.5010	NLI interacting factor-like phosphatase	TFIIF-stimulated CTD phosphatase	119	57	63	68	26	23	27	14	0.85	0.5	0.5	0	0	6.8948	5.8329	5.9773	6.0875
Tb427_110078500.1-p1-CDS1	Chr11_core_Tb427v10	Tb11.v5.0255	RNA polymerases M/15 Kd subunit	DNA-directed RNA polymerase II, subunit 9	117	44	55	60	26	18	23	12	0.67	0.5	0.5	0	0	6.8704	5.4594	5.7814	5.9069
Tb427_060024000.1-p1-CDS1	Chr6_core_Tb427v10	Tb927.6.1970	RNA recognition motif. (a.k.a. RRM, RBD, or RNP domain)	CBP20 nuclear cap binding protein	113	45	54	57	25	18	23	12	0.69	0.5	0.5	0	0	6.8202	5.4919	5.7549	5.8329
Tb427_110186000.1-p1-CDS1	Chr11_core_Tb427v10	Tb927.11.16620	hypothetical protein, conserved	hypothetical protein, conserved	112	49	77	80	24	20	33	17	0.8	0.5	0.5	0	0	6.8074	5.6147	6.2668	6.3219
Tb427_100040700.1-p1-CDS1	Chr10_core_Tb427v10	Tb927.10.3610	hypothetical protein, conserved	hypothetical protein, conserved	111	66	60	64	24	27	25	13	1.08	0.5	0.5	0	0	6.7944	6.0444	5.9069	6
Tb427_100074200.1-p1-CDS1	Chr10_core_Tb427v10	Tb10.v4.0248	hypothetical protein, conserved	hypothetical protein	111	63	73	77	24	26	31	16	1.04	0.5	0.5	0	0	6.7944	5.9773	6.1898	6.2668
Tb427_050029700.1-p1-CDS1	Chr5_core_Tb427v10	Tb927.5.2340	hypothetical protein, conserved	hypothetical protein, conserved	105	49	87	92	23	20	37	19	0.83	0.5	0.5	0	0	6.7142	5.6147	6.4429	6.5236
Tb427_060033200.1-p1-CDS1	Chr6_core_Tb427v10	Tb927.6.2810	ABC transporter	ABC transporter	104	35	72	79	23	14	31	16	0.58	0.5	0.5	0	0	6.7004	5.1293	6.1699	6.3038
Tb427_110052100.1-p1-CDS1	Chr11_core_Tb427v10	Tb927.11.4720	hypothetical protein, conserved	hypothetical protein, conserved	103	40	58	65	22	16	25	13	0.7	0.5	0.5	0	0	6.6865	5.3219	5.858	6.0224
Tb427_030015000.1-p1-CDS1	Chr3_core_Tb427v10	Tb927.3.1530	CorA-like Mg2+ transporter protein	CorA-like Mg2+ transporter protein	103	31	54	59	22	13	23	12	0.57	0.5	0.5	0	0	6.6865	4.9542	5.7549	5.8826
Tb427_100135500.1-p1-CDS1	Chr10_core_Tb427v10	Tb927.10.12830	Acetyltransferase (GNAT) family	acetyltransferase	102	39	40	45	22	16	17	9	0.7	0.5	0.5	0	0	6.6724	5.2854	5.3219	5.4919
Tb427_060044500.1-p1-CDS1	Chr6_core_Tb427v10	Tb927.6.3950	hypothetical protein, conserved	hypothetical protein, conserved	101	40	58	65	22	16	25	13	0.7	0.5	0.5	0	0	6.6582	5.3219	5.858	6.0224
Tb427_110074200.1-p1-CDS1	Chr11_core_Tb427v10	Tb927.11.6930	Sec20	Sec20	100	53	39	42	22	22	17	9	0.96	0.5	0.5	0	0	6.6439	5.7279	5.2854	5.3923
Tb427_110159400.1-p1-CDS1	Chr11_core_Tb427v10	Tb927.11.14160	Alpha/beta hydrolase family	Alpha/beta hydrolase family	100	48	60	61	22	20	25	13	0.87	0.5	0.5	0	0	6.6439	5.585	5.9069	5.9307
Tb427_030041700.1-p1-CDS1	Chr3_core_Tb427v10	Tb927.3.3890	hypothetical protein, conserved	hypothetical protein, conserved	100	46	64	70	22	19	27	14	0.83	0.5	0.5	0	0	6.6439	5.5236	6	6.1293
Tb427_020009000.1-p1-CDS1	Chr2_core_Tb427v10	Tb927.2.2270	Zinc-finger of C2H2 type/Pre-mRNA-splicing factor SF3a complex subunit 2 (Prp11)	hypothetical protein, conserved	98	44	54	57	21	18	23	12	0.82	0.5	0.5	0	0	6.6147	5.4594	5.7549	5.8329
Tb427_020027600.1-p1-CDS1	Chr2_core_Tb427v10	Tb927.2.4760	IGP family C-type lectin domain containing protein	hypothetical protein, conserved, signal pep, lectin-like domain	96	45	59	64	21	18	25	13	0.82	0.5	0.5	0	0	6.585	5.4919	5.8826	6
Tb427_110173000.1-p1-CDS1	Chr11_core_Tb427v10	Tb927.11.15440	Complex 1 protein (LYR family)	NADH-ubiquinone oxidoreductase complex I subunit	95	57	58	65	21	23	25	13	1.05	0.5	0.5	0	0	6.5699	5.8329	5.858	6.0224
Tb427_060011100.1-p1-CDS1	Chr6_core_Tb427v10	Tb05.5K5.180	Adenylate and Guanylate cyclase catalytic domain containing protein	GRESAG 4 receptor-type adenylate cyclase	95	57	87	93	21	23	37	19	1.05	0.5	0.5	0	0	6.5699	5.8329	6.4429	6.5392
Tb427_030048700.1-p1-CDS1	Chr3_core_Tb427v10	Tb927.3.4530	hypothetical protein, conserved	hypothetical protein, conserved	95	31	54	56	21	13	23	12	0.59	0.5	0.5	0	0	6.5699	4.9542	5.7549	5.8074
Tb427_060037600.1-p1-CDS1	Chr6_core_Tb427v10	Tb927.6.3250	C2H2 type zinc-finger (2 copies)	C2H2 type zinc-finger (2 copies)	95	27	42	66	21	11	18	14	0.5	0.74	0.5	0	0	6.5699	4.7549	5.3923	6.0444
Tb427_100047600.1-p1-CDS1	Chr10_core_Tb427v10	Tb10.v4.0043	Transketolase, pyrimidine binding domain/Transketolase, C-terminal domain containing protein	branched-chain alpha-keto acid dehydrogenase e1-beta subunit precursor	91	31	68	74	20	13	29	15	0.62	0.5	0.5	0	0	6.5078	4.9542	6.0875	6.2095
Tb427_040042500.1-p1-CDS1	Chr4_core_Tb427v10	Tb927.4.3960	hypothetical protein, conserved	hypothetical protein, conserved	89	25	42	48	19	10	18	10	0.5	0.53	0.5	0	0	6.4757	4.6439	5.3923	5.585
Tb427_110186600.1-p1-CDS1	Chr11_core_Tb427v10	Tb927.11.16680	tRNA pseudouridine synthase D (TruD)	tRNA pseudouridine synthase D (TruD)	88	34	68	74	19	14	29	15	0.7	0.5	0.5	0	0	6.4594	5.0875	6.0875	6.2095
Tb427_100131600.1-p1-CDS1	Chr10_core_Tb427v10	Tb927.10.12420	Got1/Sft2-like family	predicted S. cerevisiae Got1 homologue, predicted to be involved in ER-Golgi transport	87	28	45	47	19	11	19	10	0.55	0.5	0.5	0	0	6.4429	4.8074	5.4919	5.5546
Tb427_090048500.1-p1-CDS1	Chr9_core_Tb427v10	Tb927.9.8655	hypothetical protein, conserved	hypothetical protein	86	39	59	63	19	16	25	13	0.8	0.5	0.5	0	0	6.4263	5.2854	5.8826	5.9773
Tb427_000271200.1-p1-CDS1	Chr1_5A_Tb427v10	Tb09.v4.0041	hypothetical protein, conserved	leucine-rich repeat protein LRRP, pseudogene	86	25	53	61	19	10	22	13	0.5	0.57	0.5	0	0	6.4263	4.6439	5.7279	5.9307
Tb427_080068500.1-p1-CDS1	Chr8_core_Tb427v10	Tb927.8.6280	hypothetical protein, conserved	Putative cyclophilin, copurified with splicing complexes	86	24	24	28	19	10	10	6	0.5	0.55	0.5	0	0	6.4263	4.585	4.585	4.8074
Tb427_100093200.1-p1-CDS1	Chr10_core_Tb427v10	Tb927.10.8640	Kelch motif containing protein	Galactose oxidase, central domain containing protein	85	53	45	49	19	22	19	10	1.1	0.5	0.5	0	0	6.4094	5.7279	5.4919	5.6147
Tb427_100120700.1-p1-CDS1	Chr10_core_Tb427v10	Tb927.10.11370	hypothetical protein, conserved	hypothetical protein, conserved	85	39	54	58	19	16	23	12	0.8	0.5	0.5	0	0	6.4094	5.2854	5.7549	5.858
Tb427_020032600.1-p1-CDS1	Chr2_core_Tb427v10	Tb927.2.6180	non-haem dioxygenase in morphine synthesis N-terminal/2OG-Fe(II) oxygenase superfamily	iron/ascorbate oxidoreductase family protein	84	43	25	29	18	18	11	6	0.95	0.5	0.5	0	0	6.3923	5.4263	4.6439	4.858
Tb427_000737100.1-p1-CDS1	unitig_2217_Tb427v10	Tb09.v4.0041	hypothetical protein, conserved	leucine-rich repeat protein LRRP, pseudogene	83	25	68	73	18	10	29	15	0.53	0.5	0.5	0	0	6.375	4.6439	6.0875	6.1898
Tb427_110053800.1-p1-CDS1	Chr11_core_Tb427v10	Tb927.11.4870	Protein of unknown function (DUF3592)	hypothetical protein, conserved, no clear yeast or human matches, domain of unknown funciton	82	46	60	64	18	19	25	13	1	0.5	0.5	0	0	6.3576	5.5236	5.9069	6
Tb427_110179600.1-p1-CDS1	Chr11_core_Tb427v10	Tb927.11.16070	hypothetical protein, conserved	TFIIH basal transcription factor subunit (p34)	82	45	40	45	18	18	17	9	0.95	0.5	0.5	0	0	6.3576	5.4919	5.3219	5.4919
Tb427_110161900.1-p1-CDS1	Chr11_core_Tb427v10	Tb927.11.14400	hypothetical protein, conserved	hypothetical protein, conserved	82	42	73	79	18	17	31	16	0.89	0.5	0.5	0	0	6.3576	5.3923	6.1898	6.3038
Tb427_090035600.1-p1-CDS1	Chr9_core_Tb427v10	Tb927.9.6390	hypothetical protein, conserved	hypothetical protein, conserved	81	41	54	59	18	17	23	12	0.89	0.5	0.5	0	0	6.3399	5.3576	5.7549	5.8826
Tb427_070007400.1-p1-CDS1	Chr7_core_Tb427v10	NA	NA	NA	81	34	35	39	18	14	15	8	0.74	0.5	0.5	0	0	6.3399	5.0875	5.1293	5.2854
Tb427_110009900.1-p1-CDS1	Chr11_core_Tb427v10	Tb927.11.570	hypothetical protein, conserved	DnaJ domain containing protein	80	52	36	39	17	21	15	8	1.17	0.5	0.5	0	0	6.3219	5.7004	5.1699	5.2854
Tb427_080052700.1-p1-CDS1	Chr8_core_Tb427v10	Tb927.8.4760	hypothetical protein, conserved	KKT20 Kinetochore protein	80	41	35	38	17	17	15	8	0.94	0.5	0.5	0	0	6.3219	5.3576	5.1293	5.2479
Tb427_000497200.1-p1-CDS1	Chr8_3A_Tb427v10	Tb09.v4.0041	hypothetical protein, conserved	leucine-rich repeat protein LRRP, pseudogene	80	21	52	74	17	9	22	15	0.5	0.65	0.5	0	0	6.3219	4.3923	5.7004	6.2095
Tb427_110096800.1-p1-CDS1	Chr11_core_Tb427v10	Tb11.v5.0514	ZIP Zinc transporter	cation transporter	79	35	39	45	17	14	17	9	0.78	0.5	0.5	0	0	6.3038	5.1293	5.2854	5.4919
Tb427_100093800.1-p1-CDS1	Chr10_core_Tb427v10	Tb927.10.8700	Selenoprotein SelK_SelG	selenoprotein	77	22	26	27	17	9	11	6	0.5	0.5	0.5	0	0	6.2668	4.4594	4.7004	4.7549
Tb427_000644400.1-p1-CDS1	unitig_1835_Tb427v10	Tb09.v4.0041	hypothetical protein, conserved	leucine-rich repeat protein LRRP, pseudogene	75	21	45	50	16	9	19	10	0.53	0.5	0.5	0	0	6.2288	4.3923	5.4919	5.6439
Tb427_110176200.1-p1-CDS1	Chr11_core_Tb427v10	Tb927.11.15770	hypothetical protein, conserved	hypothetical protein, conserved	73	33	49	55	16	13	21	11	0.76	0.5	0.5	0	0	6.1898	5.0444	5.6147	5.7814
Tb427_030030800.1-p1-CDS1	Chr3_core_Tb427v10	Tb927.3.3020	Actin	actin-like protein	71	29	44	46	15	12	19	10	0.75	0.5	0.5	0	0	6.1497	4.858	5.4594	5.5236
Tb427_000286700.1-p1-CDS1	Chr3_3A_Tb427v10	Tb927.2.300	RNA polymerase Rpb2, domain 4/RNA polymerase Rpb2, domain 6	DNA-directed RNA polymerase, pseudogene	71	20	32	93	15	8	14	19	0.5	1.27	0.5	0	0	6.1497	4.3219	5	6.5392
Tb427_000017800.1-p1-CDS1	BES2_Tb427v10	Tb927.9.7960	hypothetical protein, conserved	hypothetical protein	70	20	42	120	15	8	18	25	0.5	1.32	0.5	0	0	6.1293	4.3219	5.3923	6.9069
Tb427_000020800.1-p1-CDS1	BES4_Tb427v10	Tb05.5K5.310	hypothetical protein, conserved	ESAG3	70	19	27	95	15	8	11	20	0.5	1.67	0.5	0	0	6.1293	4.2479	4.7549	6.5699
Tb427_030032000.1-p1-CDS1	Chr3_core_Tb427v10	Tb927.3.3140	hypothetical protein, conserved	hypothetical protein, conserved	69	42	46	49	15	17	19	10	1.06	0.5	0.5	0	0	6.1085	5.3923	5.5236	5.6147
Tb427_040011300.1-p1-CDS1	Chr4_core_Tb427v10	Tb927.4.940	hypothetical protein, conserved	hypothetical protein, conserved	69	30	44	46	15	12	19	10	0.75	0.5	0.5	0	0	6.1085	4.9069	5.4594	5.5236
Tb427_110034600.1-p1-CDS1	Chr11_core_Tb427v10	Tb927.11.2960	hypothetical protein, conserved	conserved, found in PRP19 pull-down	65	43	46	50	14	18	19	10	1.2	0.5	0.5	0	0	6.0224	5.4263	5.5236	5.6439
Tb427_110168400.1-p1-CDS1	Chr11_core_Tb427v10	Tb927.11.14995	hypothetical protein, conserved	hypothetical protein	65	35	26	31	14	14	11	6	0.93	0.5	0.5	0	0	6.0224	5.1293	4.7004	4.9542
Tb427_080037200.1-p1-CDS1	Chr8_core_Tb427v10	Tb927.8.3270	hypothetical protein, conserved	hypothetical protein	65	26	27	30	14	11	11	6	0.73	0.5	0.5	0	0	6.0224	4.7004	4.7549	4.9069
Tb427_090036500.1-p1-CDS1	Chr9_core_Tb427v10	NA	NA	NA	65	22	25	27	14	9	11	6	0.6	0.5	0.5	0	0	6.0224	4.4594	4.6439	4.7549
Tb427_080017200.1-p1-CDS1	Chr8_core_Tb427v10	Tb927.8.1490	Protein of unknown function (DUF1674)	SDH succinate dehydrogenase (complex II) subunit	62	28	30	36	14	11	13	7	0.73	0.5	0.5	0	0	5.9542	4.8074	4.9069	5.1699
Tb427_000764200.1-p1-CDS3	unitig_2448_Tb427v10	Tb927.2.300	RNA polymerase Rpb2, domain 4	DNA-directed RNA polymerase, pseudogene	61	18	24	33	13	7	10	7	0.5	0.64	0.5	0	0	5.9307	4.1699	4.585	5.0444
Tb427_000801800.1-p1-CDS1	unitig_262_Tb427v10	Tb09.v4.0041	hypothetical protein, conserved	leucine-rich repeat protein LRRP, pseudogene	59	17	40	57	13	7	17	12	0.5	0.67	0.5	0	0	5.8826	4.0875	5.3219	5.8329
Tb427_000806400.1-p1-CDS1	unitig_278_Tb427v10	Tb09.v4.0013	Retrotransposon hot spot protein	retrotransposon hot spot (RHS) protein	58	16	34	62	13	7	14	13	0.5	0.87	0.5	0	0	5.858	4	5.0875	5.9542
Tb427_000174700.1-p1-CDS2	Chr1_3A_Tb427v10	Tb11.01.6240	Trypanosomal VSG domain containing protein	ESAG2	57	17	35	41	12	7	15	8	0.54	0.5	0.5	0	0	5.8329	4.0875	5.1293	5.3576
Tb427_110120600.1-p1-CDS1	Chr11_core_Tb427v10	NA	NA	NA	56	33	21	25	12	13	9	5	1	0.5	0.5	0	0	5.8074	5.0444	4.3923	4.6439
Tb427_070070400.1-p1-CDS1	Chr7_core_Tb427v10	Tb927.7.6465	hypothetical protein, conserved	hypothetical protein	56	27	49	53	12	11	21	11	0.85	0.5	0.5	0	0	5.8074	4.7549	5.6147	5.7279
Tb427_080052000.1-p1-CDS1	Chr8_core_Tb427v10	Tb927.8.4695	hypothetical protein, conserved	hypothetical protein	52	16	21	26	11	7	9	5	0.58	0.5	0.5	0	0	5.7004	4	4.3923	4.7004
Tb427_000204800.1-p1-CDS2	Chr1_3A_Tb427v10	Tb11.v5.0349	RNA polymerase Rpb2, domain 6	DNA-directed RNA polymerase II subunit 2	52	16	22	26	11	7	9	5	0.58	0.5	0.5	0	0	5.7004	4	4.4594	4.7004
Tb427_090085600.1-p1-CDS1	Chr9_core_Tb427v10	Tb927.9.14410	RNA 3'-terminal phosphate cyclase/RNA 3'-terminal phosphate cyclase (RTC), insert domain containing protein	CE1, cytosolic re-capping	52	15	25	34	11	6	11	7	0.5	0.58	0.5	0	0	5.7004	3.9069	4.6439	5.0875
Tb427_000724200.1-p1-CDS1	unitig_2170_Tb427v10	Tb09.v4.0041	Leucine Rich repeat	leucine-rich repeat protein LRRP, pseudogene	50	15	16	25	11	6	7	5	0.5	0.63	0.5	0	0	5.6439	3.9069	4	4.6439
Tb427_060018900.1-p1-CDS1	Chr6_core_Tb427v10	Tb927.6.1600	hypothetical protein, conserved	hypothetical protein, conserved	50	14	13	27	11	6	6	6	0.5	0.86	0.5	0	0	5.6439	3.8074	3.7004	4.7549
Tb427_110137600.1-p1-CDS1	Chr11_core_Tb427v10	Tb927.11.12080	GlcNAc-PI de-N-acetylase	N-acetyl-D-glucosaminylphosphatidylinositol de-N-acetylase (GPI12)	49	21	39	42	11	9	17	9	0.75	0.5	0.5	0	0	5.6147	4.3923	5.2854	5.3923
Tb427_100079900.1-p1-CDS1	Chr10_core_Tb427v10	Tb927.10.7390	PHF5-like protein	U2 splicing factor, putatiive SF3b(SAP)14b	47	22	21	24	10	9	9	5	0.82	0.5	0.5	0	0	5.5546	4.4594	4.3923	4.585
Tb427_000544900.1-p1-CDS1	Chr8_5B_Tb427v10	Tb09.v4.0041	hypothetical protein, conserved	leucine-rich repeat protein LRRP, pseudogene	43	12	17	38	9	5	7	8	0.5	1	0.5	0	0	5.4263	3.585	4.0875	5.2479
Tb427_030030300.1-p1-CDS1	Chr3_core_Tb427v10	Tb927.3.2970	hypothetical protein, conserved	hypothetical protein, conserved	40	18	25	27	9	7	11	6	0.7	0.5	0.5	0	0	5.3219	4.1699	4.6439	4.7549
Tb427_110155600.1-p1-CDS1	Chr11_core_Tb427v10	Tb927.11.13785	hypothetical protein, conserved	hypothetical protein	40	13	18	28	9	5	8	6	0.5	0.67	0.5	0	0	5.3219	3.7004	4.1699	4.8074
Tb427_100168200.1-p1-CDS1	Chr10_core_Tb427v10	Tb927.10.15860	hypothetical protein, conserved	hypothetical protein, conserved	40	12	18	40	9	5	8	8	0.5	0.89	0.5	0	0	5.3219	3.585	4.1699	5.3219
Tb427_090089200.1-p1-CDS1	Chr9_core_Tb427v10	Tb927.9.15320	hypothetical protein, conserved	hypothetical protein, conserved	39	13	11	32	9	5	5	7	0.5	1.17	0.5	0	0	5.2854	3.7004	3.4594	5
Tb427_000661500.1-p1-CDS1	unitig_1860_Tb427v10	Tb927.2.300	RNA polymerase Rpb2, domain 4	DNA-directed RNA polymerase, pseudogene	39	12	17	27	9	5	7	6	0.5	0.75	0.5	0	0	5.2854	3.585	4.0875	4.7549
Tb427_000828700.1-p1-CDS1	unitig_316_Tb427v10	Tb09.v4.0041	Leucine Rich repeat	leucine-rich repeat protein LRRP, pseudogene	38	21	30	36	8	9	13	7	1	0.5	0.5	0	0	5.2479	4.3923	4.9069	5.1699
Tb427_090058700.1-p1-CDS1	Chr9_core_Tb427v10	Tb927.9.10360	hypothetical protein, conserved	CIA2A, Fe-S cluster biogenesis	36	13	25	27	8	5	11	6	0.56	0.5	0.5	0	0	5.1699	3.7004	4.6439	4.7549
Tb427_060031200.1-p1-CDS1	Chr6_core_Tb427v10	Tb927.6.2610	hypothetical protein, conserved	hypothetical protein, conserved	34	12	30	34	7	5	13	7	0.63	0.5	0.5	0	0	5.0875	3.585	4.9069	5.0875
Tb427_080042000.1-p1-CDS1	Chr8_core_Tb427v10	Tb927.8.3700	hypothetical protein, conserved	hypothetical protein, conserved	33	26	22	25	7	11	9	5	1.38	0.5	0.5	0	0	5.0444	4.7004	4.4594	4.6439
Tb427_000144900.1-p1-CDS1	Chr11_3B_Tb427v10	Tb927.11.18710	hypothetical protein, conserved	hypothetical protein, conserved - rRNA	47079	24430	39733	39552	10269	9946	16840	8192	0.97	0.49	0.49	0	0	15.5228	14.5764	15.2781	15.2715
Tb427_010018300.1-p1-CDS1	Chr1_core_Tb427v10	Tb11.v5.0469	Tubulin/FtsZ family, GTPase domain/Tubulin C-terminal domain containing protein	beta tubulin	7239	3056	2483	2501	1579	1244	1052	518	0.79	0.49	0.49	0	0	12.8216	11.5774	11.2779	11.2883
Tb427_010018000.1-p1-CDS1	Chr1_core_Tb427v10	Tb927.1.2340	Tubulin/FtsZ family, GTPase domain/Tubulin C-terminal domain containing protein	alpha tubulin	5635	2422	1901	1911	1229	986	806	396	0.8	0.49	0.49	0	0	12.4602	11.242	10.8925	10.9001
Tb427_100049800.1-p1-CDS1	Chr10_core_Tb427v10	Tb927.10.4560	Elongation factor Tu GTP binding domain/Elongation factor Tu domain 2/Elongation Factor G, domain II/Elongation factor G, domain IV/Elongation factor G C-terminus	EF2 elongation factor 2	4157	1827	1637	1654	907	744	694	343	0.82	0.49	0.49	0	0	12.0213	10.8353	10.6768	10.6917
Tb427_100049700.1-p1-CDS1	Chr10_core_Tb427v10	Tb927.10.4560	Elongation factor Tu GTP binding domain/Elongation factor Tu domain 2/Elongation Factor G, domain II/Elongation factor G, domain IV/Elongation factor G C-terminus	EF2 elongation factor 2	4073	1840	1542	1548	888	749	654	321	0.84	0.49	0.49	0	0	11.9919	10.8455	10.5906	10.5962
Tb427_100120900.1-p1-CDS1	Chr10_core_Tb427v10	Tb927.10.11390	Ribosomal protein L6e	60S ribosomal protein L6	3092	1175	1213	1218	674	478	514	252	0.71	0.49	0.49	0	0	11.5943	10.1984	10.2444	10.2503
Tb427_010031000.1-p1-CDS1	Chr1_core_Tb427v10	Tb927.1.4650	CFB2	cyclin-like F-box protein (CFB2)	1665	484	923	923	363	197	391	191	0.54	0.49	0.49	0	0	10.7013	8.9189	9.8502	9.8502
Tb427_090066100.1-p1-CDS1	Chr9_core_Tb427v10	Tb927.9.11580	Peroxisomal biogenesis factor 11 (PEX11)	Gim5A protein,glycosomal membrane protein (gim5A)	1620	614	465	468	353	250	197	97	0.71	0.49	0.49	0	0	10.6618	9.2621	8.8611	8.8704
Tb427_100058800.1-p1-CDS1	Chr10_core_Tb427v10	Tb927.10.5460	Ribosomal protein L24e	60S ribosomal protein L24	1133	468	556	567	247	191	236	117	0.77	0.49	0.49	0	0	10.1459	8.8704	9.1189	9.1472
Tb427_060049900.1-p1-CDS1	Chr6_core_Tb427v10	Tb927.6.4480	tRNA synthetases class I (I, L, M and V)/tRNA synthetases class I (M)/Anticodon-binding domain of tRNA/Valyl tRNA synthetase tRNA binding arm	valyl-tRNA synthetase (ValRS)	1084	490	479	484	236	199	203	100	0.84	0.49	0.49	0	0	10.0821	8.9366	8.9039	8.9189
Tb427_010018900.1-p1-CDS1	Chr1_core_Tb427v10	Tb927.1.2430	Core histone H2A/H2B/H3/H4/Histone-like transcription factor (CBF/NF-Y) and archaeal histone	histone H3	921	381	452	454	201	155	192	94	0.77	0.49	0.49	0	0	9.8471	8.5736	8.8202	8.8265
Tb427_080059900.1-p1-CDS1	Chr8_core_Tb427v10	Tb927.10.5780	Transmembrane amino acid transporter protein	amino acid tansporter	641	256	295	300	140	104	125	62	0.74	0.49	0.49	0	0	9.3242	8	8.2046	8.2288
Tb427_090081800.1-p1-CDS1	Chr9_core_Tb427v10	Tb927.9.13650	ADP-ribosylation factor family/Signal recognition particle receptor beta subunit/50S ribosome-binding GTPase/Ras of Complex, Roc, domain of DAPkinase/Gtr1/RagA G protein conserved region/Ras family	ADP-ribosylation factor	524	156	197	198	114	64	83	41	0.56	0.49	0.49	0	0	9.0334	7.2854	7.6221	7.6294
Tb427_100143700.1-p1-CDS1	Chr10_core_Tb427v10	Tb927.10.13590	hypothetical protein, conserved	hypothetical protein, conserved	432	203	262	267	94	83	111	55	0.87	0.49	0.49	0	0	8.7549	7.6653	8.0334	8.0607
Tb427_040042200.1-p1-CDS1	Chr4_core_Tb427v10	Tb927.4.3930	Tryptophan/tyrosine permease family/Transmembrane amino acid transporter protein	amino acid transporter	423	122	198	204	92	50	84	42	0.54	0.49	0.49	0	0	8.7245	6.9307	7.6294	7.6724
Tb427_110009300.1-p1-CDS1	Chr11_core_Tb427v10	Tb927.11.510	RNA recognition motif. (a.k.a. RRM, RBD, or RNP domain)	UBP2	413	110	158	200	90	45	67	41	0.49	0.6	0.49	0	0	8.69	6.7814	7.3038	7.6439
Tb427_110034500.1-p1-CDS1	Chr11_core_Tb427v10	Tb927.11.2950	Nuclear pore protein 84 / 107	TbNup89 Outer ring	406	160	175	177	89	65	74	37	0.72	0.49	0.49	0	0	8.6653	7.3219	7.4512	7.4676
Tb427_090081900.1-p1-CDS1	Chr9_core_Tb427v10	Tb927.9.13650	ADP-ribosylation factor family/Signal recognition particle receptor beta subunit/50S ribosome-binding GTPase/Ras of Complex, Roc, domain of DAPkinase/Gtr1/RagA G protein conserved region/Ras family	ADP-ribosylation factor	381	143	118	120	83	58	50	25	0.69	0.49	0.49	0	0	8.5736	7.1599	6.8826	6.9069
Tb427_100007600.1-p1-CDS1	Chr10_core_Tb427v10	Tb927.10.420	hypothetical protein, conserved	exocyst complex component Exo99	376	138	223	228	82	56	95	47	0.67	0.49	0.49	0	0	8.5546	7.1085	7.8009	7.8329
Tb427_030015600.1-p1-CDS1	Chr3_core_Tb427v10	Tb927.3.1590	Predicted ATPase of the ABC class	mitochondrial RNA binding complex 1 subunit (MRB1590)	368	190	173	172	80	77	73	36	0.95	0.49	0.49	0	0	8.5236	7.5699	7.4346	7.4263
Tb427_100062000.1-p1-CDS1	Chr10_core_Tb427v10	Tb927.10.5790	hypothetical protein, conserved	hypothetical protein, conserved	354	137	150	154	77	56	64	32	0.72	0.49	0.49	0	0	8.4676	7.098	7.2288	7.2668
Tb427_100133400.1-p1-CDS1	Chr10_core_Tb427v10	Tb927.10.12600	hypothetical protein, conserved	HEN1 methyltransferase siRNA modification	332	96	156	159	72	39	66	33	0.53	0.49	0.49	0	0	8.375	6.585	7.2854	7.3129
Tb427_100063400.1-p1-CDS1	Chr10_core_Tb427v10	Tb11.v5.0190	Protein kinase domain/Protein tyrosine kinase/PH domain containing protein	protein kinase	301	112	160	163	66	46	68	34	0.69	0.49	0.49	0	0	8.2336	6.8074	7.3219	7.3487
Tb427_060054000.1-p1-CDS1	Chr6_core_Tb427v10	Tb927.6.4840	S-adenosylmethionine synthetase, N-terminal domain/S-adenosylmethionine synthetase, central domain/S-adenosylmethionine synthetase, C-terminal domain containing protein	S-adenosylmethionine synthetase (METK1)	287	142	150	153	63	58	64	32	0.91	0.49	0.49	0	0	8.1649	7.1497	7.2288	7.2574
Tb427_110023400.1-p1-CDS1	Chr11_core_Tb427v10	Tb927.11.1860	hypothetical protein	histone H1	287	84	81	80	63	34	34	17	0.53	0.49	0.49	0	0	8.1649	6.3923	6.3399	6.3219
Tb427_110134500.1-p1-CDS1	Chr11_core_Tb427v10	Tb927.11.11790	R3H domain containing protein	R3H domain containing protein	282	185	176	178	62	75	75	37	1.19	0.49	0.49	0	0	8.1396	7.5314	7.4594	7.4757
Tb427_080065800.1-p1-CDS1	Chr8_core_Tb427v10	Tb927.8.6033	Ribosomal protein L41	60S ribosomal protein L41	281	99	119	122	61	40	50	25	0.65	0.49	0.49	0	0	8.1344	6.6294	6.8948	6.9307
Tb427_050014900.1-p1-CDS1	Chr5_core_Tb427v10	Tb927.5.1020	Thioredoxin	disulfide isomerase	265	95	157	161	58	39	67	33	0.66	0.49	0.49	0	0	8.0498	6.5699	7.2946	7.3309
Tb427_080034000.1-p1-CDS1	Chr8_core_Tb427v10	Tb927.8.2910	Glycosyl hydrolase family 47	mannosyl-oligosaccharide 1,2-alpha-mannosidase IB, ER quality control	250	105	160	166	55	43	68	34	0.77	0.49	0.49	0	0	7.9658	6.7142	7.3219	7.375
Tb427_060033400.1-p1-CDS1	Chr6_core_Tb427v10	Tb927.6.2830	Rab-GTPase-TBC domain containing protein	TBC-D3 likely GAP	249	75	157	160	54	31	67	33	0.56	0.49	0.49	0	0	7.96	6.2288	7.2946	7.3219
Tb427_050021100.1-p1-CDS1	Chr5_core_Tb427v10	Tb927.5.1530	Pyridine nucleotide-disulphide oxidoreductase/Flavin-binding monooxygenase-like/NAD(P)-binding Rossmann-like domain/L-lysine 6-monooxygenase (NADPH-requiring)	Flavin-binding monooxygenase-like	236	100	172	176	51	41	73	36	0.79	0.49	0.49	0	0	7.8826	6.6439	7.4263	7.4594
Tb427_100053200.1-p1-CDS1	Chr10_core_Tb427v10	Tb927.10.4910	Mitochondrial carrier protein	mitochondrial carrier protein, MCP4	223	81	163	165	49	33	69	34	0.66	0.49	0.49	0	0	7.8009	6.3399	7.3487	7.3663
Tb427_080053100.1-p1-CDS1	Chr8_core_Tb427v10	Tb927.8.4800	WD domain, G-beta repeat	hypothetical protein, conserved	218	125	146	150	48	51	62	31	1.04	0.49	0.49	0	0	7.7682	6.9658	7.1898	7.2288
Tb427_100042100.1-p1-CDS1	Chr10_core_Tb427v10	Tb927.10.3750	Endonuclease/Exonuclease/phosphatase family	Endonuclease/Exonuclease/phosphatase family	213	95	113	114	46	39	48	24	0.83	0.49	0.49	0	0	7.7347	6.5699	6.8202	6.8329
Tb427_080082900.1-p1-CDS1	Chr8_core_Tb427v10	Tb11.v5.0540	Transmembrane amino acid transporter protein/Tryptophan/tyrosine permease family	amino acid transporter 8	207	73	132	137	45	30	56	28	0.65	0.49	0.49	0	0	7.6935	6.1898	7.0444	7.098
Tb427_060055500.1-p1-CDS1	Chr6_core_Tb427v10	Tb927.6.5050	ATP synthase subunit C	V-type ATPase, C subunit	201	73	85	89	44	30	36	18	0.67	0.49	0.49	0	0	7.6511	6.1898	6.4094	6.4757
Tb427_010009600.1-p1-CDS1	Chr1_core_Tb427v10	Tb11.v5.0384	FAD binding domain/FAD dependent oxidoreductase/C-terminal domain of alpha-glycerophosphate oxidase	glycerol-3-phosphate dehydrogenase (FAD-dependent),putative	198	105	133	135	43	43	56	28	0.98	0.49	0.49	0	0	7.6294	6.7142	7.0553	7.0768
Tb427_110053400.1-p1-CDS1	Chr11_core_Tb427v10	Tb927.11.4830	hypothetical protein, conserved	hypothetical protein, conserved	194	72	133	133	42	29	56	28	0.67	0.49	0.49	0	0	7.5999	6.1699	7.0553	7.0553
Tb427_060049100.1-p1-CDS1	Chr6_core_Tb427v10	Tb927.6.4400	hypothetical protein, conserved	hypothetical protein, conserved	182	86	132	137	40	35	56	28	0.85	0.49	0.49	0	0	7.5078	6.4263	7.0444	7.098
Tb427_110138600.1-p1-CDS1	Chr11_core_Tb427v10	Tb927.11.12190	FHA domain/Zinc finger, C3HC4 type (RING finger)/Cysteine rich domain with multizinc binding regions/PBZ domain containing protein	FHA domain containing protein	178	71	99	101	39	29	42	21	0.73	0.49	0.49	0	0	7.4757	6.1497	6.6294	6.6582
Tb427_100061900.1-p1-CDS1	Chr10_core_Tb427v10	Tb927.10.5780	Transmembrane amino acid transporter protein	amino acid tansporter	176	58	109	110	38	24	46	23	0.62	0.49	0.49	0	0	7.4594	5.858	6.7682	6.7814
Tb427_100093400.1-p1-CDS1	Chr10_core_Tb427v10	Tb927.10.8660	Fis1 C-terminal tetratricopeptide repeat	Fis1 C-terminal tetratricopeptide repeat	171	58	84	85	37	24	36	18	0.63	0.49	0.49	0	0	7.4179	5.858	6.3923	6.4094
Tb427_070034800.1-p1-CDS1	Chr7_core_Tb427v10	Tb927.7.2960	EF-hand domain pair/EF hand	POMP33	166	75	117	122	36	31	50	25	0.84	0.49	0.49	0	0	7.375	6.2288	6.8704	6.9307
Tb427_000734000.1-p1-CDS1	unitig_2213_Tb427v10	Tb09.v4.0013	Retrotransposon hot spot protein	retrotransposon hot spot (RHS) protein	158	42	52	82	34	17	22	17	0.49	0.74	0.49	0	0	7.3038	5.3923	5.7004	6.3576
Tb427_000676700.1-p1-CDS1	unitig_1903_Tb427v10	Tb09.v4.0041	hypothetical protein, conserved	leucine-rich repeat protein LRRP, pseudogene	156	42	64	103	34	17	27	21	0.49	0.75	0.49	0	0	7.2854	5.3923	6	6.6865
Tb427_090087500.1-p1-CDS1	Chr9_core_Tb427v10	Tb927.9.15030	DNA polymerase alpha/epsilon subunit B	DNA polymerase epsilon subunit b	136	79	94	95	30	32	40	20	1.03	0.49	0.49	0	0	7.0875	6.3038	6.5546	6.5699
Tb427_100016500.1-p1-CDS1	Chr10_core_Tb427v10	Tb927.10.1340	hypothetical protein, conserved	hypothetical protein, conserved	119	83	80	81	26	34	34	17	1.26	0.49	0.49	0	0	6.8948	6.375	6.3219	6.3399
Tb427_110041400.1-p1-CDS1	Chr11_core_Tb427v10	Tb11.v5.1043	Nucleoside transporter	nucleobase/nucleoside transporter 8.1	119	48	100	103	26	20	42	21	0.74	0.49	0.49	0	0	6.8948	5.585	6.6439	6.6865
Tb427_100051300.1-p1-CDS1	Chr10_core_Tb427v10	Tb927.10.4720	Ankyrin repeats (many copies)/Ankyrin repeats (3 copies)/Ankyrin repeat	Ankyrin repeats (many copies)	94	58	81	84	21	24	34	17	1.09	0.49	0.49	0	0	6.5546	5.858	6.3399	6.3923
Tb427_060007300.1-p1-CDS4	Chr6_core_Tb427v10	Tb05.5K5.180	Adenylate and Guanylate cyclase catalytic domain containing protein	GRESAG 4 receptor-type adenylate cyclase	89	41	94	96	19	17	40	20	0.85	0.49	0.49	0	0	6.4757	5.3576	6.5546	6.585
Tb427_000751800.1-p1-CDS1	unitig_2311_Tb427v10	Tb927.11.18710	hypothetical protein, conserved	hypothetical protein, conserved - rRNA	46991	24591	40500	39720	10249	10011	17165	8226	0.98	0.48	0.48	0	0	15.5201	14.5858	15.3056	15.2776
Tb427_000752500.1-p1-CDS1	unitig_2312_Tb427v10	Tb927.11.18710	hypothetical protein, conserved	hypothetical protein, conserved - rRNA	46882	25015	40402	39458	10226	10184	17124	8172	1	0.48	0.48	0	0	15.5167	14.6105	15.3021	15.268
Tb427_010017600.1-p1-CDS1	Chr1_core_Tb427v10	Tb927.1.2340	Tubulin/FtsZ family, GTPase domain/Tubulin C-terminal domain containing protein	alpha tubulin	5700	2469	1932	1883	1243	1005	819	390	0.81	0.48	0.48	0	0	12.4767	11.2697	10.9159	10.8788
Tb427_110104200.1-p1-CDS1	Chr11_core_Tb427v10	Tb927.11.9590	S-adenosyl-L-homocysteine hydrolase/S-adenosyl-L-homocysteine hydrolase, NAD binding domain/D-isomer specific 2-hydroxyacid dehydrogenase, NAD binding domain/Acetohydroxy acid isomeroreductase, NADPH-binding domain containing protein	S-adenosylhomocysteine hydrolase	2718	1062	1248	1233	593	432	529	255	0.73	0.48	0.48	0	0	11.4083	10.0526	10.2854	10.268
Tb427_090089500.1-p1-CDS1	Chr9_core_Tb427v10	Tb927.10.190	Ribosomal protein S6e	40S ribosomal protein S6	2617	1152	1111	1084	571	469	471	225	0.82	0.48	0.48	0	0	11.3537	10.1699	10.1176	10.0821
Tb427_080055200.1-p1-CDS1	Chr8_core_Tb427v10	Tb11.v5.0538	Paraflagellar rod protein	PFR protein 69	2551	966	830	824	556	393	352	171	0.71	0.48	0.48	0	0	11.3168	9.9159	9.697	9.6865
Tb427_030033800.1-p1-CDS1	Chr3_core_Tb427v10	Tb927.3.3310	Ribosomal protein L13e	60S ribosomal protein L13	1921	903	804	795	419	368	341	165	0.88	0.48	0.48	0	0	10.9076	9.8186	9.6511	9.6348
Tb427_090073700.1-p1-CDS1	Chr9_core_Tb427v10	Tb927.9.12550	FGGY family of carbohydrate kinases, N-terminal domain/FGGY family of carbohydrate kinases, C-terminal domain containing protein	glycerol kinase, glycosomal (glk1)	1892	702	695	692	413	286	295	143	0.69	0.48	0.48	0	0	10.8857	9.4553	9.4409	9.4346
Tb427_100132400.1-p1-CDS1	Chr10_core_Tb427v10	Tb927.10.12500	Cation transporter/ATPase, N-terminus/E1-E2 ATPase/haloacid dehalogenase-like hydrolase	P-type H -ATPase	1166	415	434	428	254	169	184	89	0.66	0.48	0.48	0	0	10.1874	8.697	8.7616	8.7415
Tb427_030046700.1-p1-CDS1	Chr3_core_Tb427v10	Tb927.11.6140	Ribosomal protein S8	40S ribosomal protein S15A	881	276	353	347	192	112	150	72	0.58	0.48	0.48	0	0	9.783	8.1085	8.4635	8.4388
Tb427_110187100.1-p1-CDS1	Chr11_core_Tb427v10	Tb927.11.16730	Pyridine nucleotide-disulphide oxidoreductase/FAD binding domain/FAD dependent oxidoreductase/Glucose inhibited division protein A/NAD(P)-binding Rossmann-like domain/Pyridine nucleotide-disulphide oxidoreductase, dimerisation domain containing protein	dihydrolipoyl dehydrogenase (GCVL-2)	834	278	436	429	182	113	185	89	0.62	0.48	0.48	0	0	9.7039	8.1189	8.7682	8.7448
Tb427_030051300.1-p1-CDS1	Chr3_core_Tb427v10	Tb927.3.4750	Peptidase M1 N-terminal domain/Peptidase family M1 domain/ERAP1-like C-terminal domain containing protein	aminopeptidase,metallo-peptidase, Clan MA(E) Family M1	771	311	259	257	168	127	110	53	0.75	0.48	0.48	0	0	9.5906	8.2808	8.0168	8.0056
Tb427_010032600.1-p1-CDS1	Chr1_core_Tb427v10	Tb927.1.4900	hypothetical protein, conserved	ESAG11	620	160	192	275	135	65	81	57	0.48	0.7	0.48	0	0	9.2761	7.3219	7.585	8.1033
Tb427_090044000.1-p1-CDS1	Chr9_core_Tb427v10	Tb927.9.7770	Spermidine synthase tetramerisation domain/Spermine/spermidine synthase domain containing protein	spermidine synthase (SpSyn)	578	214	142	138	126	87	60	29	0.69	0.48	0.48	0	0	9.1749	7.7415	7.1497	7.1085
Tb427_100152600.1-p1-CDS1	Chr10_core_Tb427v10	Tb927.10.14430	hypothetical protein, conserved	hypothetical protein, conserved	575	266	340	334	125	108	144	69	0.86	0.48	0.48	0	0	9.1674	8.0553	8.4094	8.3837
Tb427_050035800.1-p1-CDS1	Chr5_core_Tb427v10	Tb927.5.2930	hypothetical protein, conserved	Mitochondrial ATP synthase subunit	543	152	198	200	118	62	84	41	0.52	0.48	0.48	0	0	9.0848	7.2479	7.6294	7.6439
Tb427_100065900.1-p1-CDS1	Chr10_core_Tb427v10	Tb927.10.6170	hypothetical protein, conserved	hypothetical protein, conserved	513	237	313	311	112	96	133	64	0.85	0.48	0.48	0	0	9.0028	7.8887	8.29	8.2808
Tb427_070034000.1-p1-CDS1	Chr7_core_Tb427v10	Tb927.7.2820	Core histone H2A/H2B/H3/H4/C-terminus of histone H2A	histone H2A	478	142	125	126	104	58	53	26	0.55	0.48	0.48	0	0	8.9009	7.1497	6.9658	6.9773
Tb427_070034300.1-p1-CDS1	Chr7_core_Tb427v10	Tb927.7.2820	Core histone H2A/H2B/H3/H4/C-terminus of histone H2A	histone H2A	450	146	116	114	98	59	49	24	0.6	0.48	0.48	0	0	8.8138	7.1898	6.858	6.8329
Tb427_070032900.1-p1-CDS1	Chr7_core_Tb427v10	Tb927.7.2820	Core histone H2A/H2B/H3/H4/C-terminus of histone H2A	histone H2A	443	126	112	110	97	51	47	23	0.52	0.48	0.48	0	0	8.7912	6.9773	6.8074	6.7814
Tb427_100102800.1-p1-CDS1	Chr10_core_Tb427v10	Tb927.10.9600	Protein kinase domain/Protein tyrosine kinase	protein kinase,tyrosine protein kinase	421	131	301	298	92	53	128	62	0.57	0.48	0.48	0	0	8.7177	7.0334	8.2336	8.2192
Tb427_040019700.1-p1-CDS1	Chr4_core_Tb427v10	Tb927.4.1740	EF-hand domain pair	hypothetical protein, conserved	374	196	248	248	82	80	105	51	0.96	0.48	0.48	0	0	8.5469	7.6147	7.9542	7.9542
Tb427_060016500.1-p1-CDS1	Chr6_core_Tb427v10	Tb927.6.1290	hypothetical protein, conserved	hypothetical protein, conserved	334	151	224	224	73	61	95	46	0.82	0.48	0.48	0	0	8.3837	7.2384	7.8074	7.8074
Tb427_110182300.1-p1-CDS1	Chr11_core_Tb427v10	Tb927.11.16270	Helicase conserved C-terminal domain/Type III restriction enzyme, res subunit/ERCC3/RAD25/XPB C-terminal helicase	DNAexcision repair helicase XPBR	315	144	209	210	69	59	89	43	0.84	0.48	0.48	0	0	8.2992	7.1699	7.7074	7.7142
Tb427_070013400.1-p1-CDS1	Chr7_core_Tb427v10	Tb927.7.980	hypothetical protein, conserved	hypothetical protein, conserved	309	125	219	215	67	51	93	45	0.75	0.48	0.48	0	0	8.2715	6.9658	7.7748	7.7482
Tb427_020031000.1-p1-CDS1	Chr2_core_Tb427v10	Tb927.2.5900	hypothetical protein, conserved	hypothetical protein, conserved	305	96	183	182	67	39	78	38	0.57	0.48	0.48	0	0	8.2527	6.585	7.5157	7.5078
Tb427_100118900.1-p1-CDS1	Chr10_core_Tb427v10	Tb927.10.11180	Ubiquitin-like modifier-activating enzyme ATG7 N-terminus/ThiF family	E1-like ubiquitin-activating enzyme,ATG7/CVT2/APG7 (ATG7)	291	142	209	209	63	58	89	43	0.91	0.48	0.48	0	0	8.1849	7.1497	7.7074	7.7074
Tb427_100016200.1-p1-CDS1	Chr10_core_Tb427v10	Tb927.10.1310	Domain of unknown function (DUF4042)	Domain of unknown function (DUF4042)	290	101	216	216	63	41	92	45	0.64	0.48	0.48	0	0	8.1799	6.6582	7.7549	7.7549
Tb427_110011700.1-p1-CDS1	Chr11_core_Tb427v10	Tb11.0845	Dynein light chain type 1	dynein light chain LC8 (DYNLL2)	288	77	93	113	63	31	39	23	0.48	0.58	0.48	0	0	8.1699	6.2668	6.5392	6.8202
Tb427_080083500.1-p1-CDS1	Chr8_core_Tb427v10	Tb11.v5.0541	Transmembrane amino acid transporter protein/Tryptophan/tyrosine permease family	amino acid transporter	287	82	140	142	63	33	59	29	0.52	0.48	0.48	0	0	8.1649	6.3576	7.1293	7.1497
Tb427_070065300.1-p1-CDS1	Chr7_core_Tb427v10	Tb927.7.5930	Major Facilitator Superfamily/Nodulin-like	Protein Associated with Differentiation (TbPAD1)	276	97	201	200	60	39	85	41	0.64	0.48	0.48	0	0	8.1085	6.5999	7.6511	7.6439
Tb427_070018900.1-p1-CDS1	Chr7_core_Tb427v10	Tb927.7.1460	hypothetical protein, conserved	hypothetical protein, conserved	251	125	204	204	55	51	86	42	0.91	0.48	0.48	0	0	7.9715	6.9658	7.6724	7.6724
Tb427_020029700.1-p1-CDS1	Chr2_core_Tb427v10	Tb927.2.5660	Cytidylate kinase/AAA domain/Adenylate kinase	adenylate kinase (ADKA)	249	140	75	78	54	57	32	16	1.04	0.48	0.48	0	0	7.96	7.1293	6.2288	6.2854
Tb427_090040600.1-p1-CDS1	Chr9_core_Tb427v10	Tb927.9.7210	RNB domain containing protein	mitochondrial exoribonuclease DSS-1	234	107	141	138	51	44	60	29	0.85	0.48	0.48	0	0	7.8704	6.7415	7.1396	7.1085
Tb427_100030600.1-p1-CDS1	Chr10_core_Tb427v10	Tb927.10.2600	hypothetical protein, conserved	hypothetical protein, conserved	228	83	105	105	50	34	45	22	0.67	0.48	0.48	0	0	7.8329	6.375	6.7142	6.7142
Tb427_100136500.1-p1-CDS1	Chr10_core_Tb427v10	Tb927.10.12930	hypothetical protein, conserved	hypothetical protein, conservedn no domains or good BLASTp hits	226	76	96	95	49	31	41	20	0.62	0.48	0.48	0	0	7.8202	6.2479	6.585	6.5699
Tb427_080088500.1-p1-CDS1	Chr8_core_Tb427v10	Tb11.v5.0541	Tryptophan/tyrosine permease family/Transmembrane amino acid transporter protein	amino acid transporter	222	76	171	171	48	31	72	35	0.63	0.48	0.48	0	0	7.7944	6.2479	7.4179	7.4179
Tb427_030058500.1-p1-CDS1	Chr3_core_Tb427v10	Tb927.3.5500	RNA polymerase Rpb3/Rpb11 dimerisation domain/RNA polymerase Rpb3/RpoA insert domain containing protein	DNA-directed RNA polymerase II subunit 3, (RPB3)	221	79	66	68	48	32	28	14	0.65	0.48	0.48	0	0	7.7879	6.3038	6.0444	6.0875
Tb427_070028900.1-p1-CDS1	Chr7_core_Tb427v10	Tb927.7.2440	NADP oxidoreductase coenzyme F420-dependent/NAD binding domain of 6-phosphogluconate dehydrogenase/Pyrroline-5-carboxylate reductase dimerisation	pyrroline-5-carboxylate reductase (P5CR)	199	51	79	88	43	21	33	18	0.48	0.53	0.48	0	0	7.6366	5.6724	6.3038	6.4594
Tb427_100084600.1-p1-CDS1	Chr10_core_Tb427v10	Tb927.10.7800	PCI domain containing protein	cop9 signalosome complex subunit,predicted PCI domain protein	197	95	107	104	43	39	45	22	0.89	0.48	0.48	0	0	7.6221	6.5699	6.7415	6.7004
Tb427_090027700.1-p1-CDS1	Chr9_core_Tb427v10	Tb927.9.4850	hypothetical protein, conserved	leucine-rich repeat protein (LRRP)	197	81	97	95	43	33	41	20	0.75	0.48	0.48	0	0	7.6221	6.3399	6.5999	6.5699
Tb427_110141700.1-p1-CDS1	Chr11_core_Tb427v10	Tb927.11.12490	hypothetical protein, conserved	hypothetical protein, conserved	193	89	134	134	42	36	57	28	0.84	0.48	0.48	0	0	7.5925	6.4757	7.0661	7.0661
Tb427_030013300.1-p1-CDS1	Chr3_core_Tb427v10	Tb927.3.1360	C-5 cytosine-specific DNA methylase	cytosine-specific DNA methylase	188	81	115	115	41	33	49	24	0.79	0.48	0.48	0	0	7.5546	6.3399	6.8455	6.8455
Tb427_080073300.1-p1-CDS1	Chr8_core_Tb427v10	Tb11.1390	hypothetical protein, conserved	hypothetical protein	168	69	115	116	37	28	49	24	0.74	0.48	0.48	0	0	7.3923	6.1085	6.8455	6.858
Tb427_100049000.1-p1-CDS1	Chr10_core_Tb427v10	Tb10.v4.0040	mRNA capping enzyme/Methyltransferase domain containing protein	NA	160	68	61	65	35	28	26	13	0.78	0.48	0.48	0	0	7.3219	6.0875	5.9307	6.0224
Tb427_060029300.1-p1-CDS1	Chr6_core_Tb427v10	Tb927.6.2440	Mo25-like	Mo25-like	159	92	101	99	35	37	43	21	1.03	0.48	0.48	0	0	7.3129	6.5236	6.6582	6.6294
Tb427_110102300.1-p1-CDS1	Chr11_core_Tb427v10	Tb927.11.9430	hypothetical protein, conserved	TFIIH basal transcription factor subunit (p62)	157	72	101	99	34	29	43	21	0.83	0.48	0.48	0	0	7.2946	6.1699	6.6582	6.6294
Tb427_020025400.1-p1-CDS1	Chr2_core_Tb427v10	Tb927.2.5050	Protein phosphatase 2C	protein phosphatase 2C	155	65	116	116	34	26	49	24	0.74	0.48	0.48	0	0	7.2761	6.0224	6.858	6.858
Tb427_090020100.1-p1-CDS1	Chr9_core_Tb427v10	Tb927.9.3360	Acetyltransferase (GNAT) family/Acetyltransferase (GNAT) domain containing protein	N-acetyltransferase	155	61	66	69	34	25	28	14	0.71	0.48	0.48	0	0	7.2761	5.9307	6.0444	6.1085
Tb427_100075800.1-p1-CDS1	Chr10_core_Tb427v10	Tb927.10.6980	EF-hand domain containing protein	caltractin	147	40	64	92	32	16	27	19	0.48	0.68	0.48	0	0	7.1997	5.3219	6	6.5236
Tb427_110188400.1-p1-CDS1	Chr11_core_Tb427v10	Tb927.11.16860	hypothetical protein, conserved	mitochondrial RNA binding protein (MRB8620)	144	70	62	65	31	28	26	13	0.88	0.48	0.48	0	0	7.1699	6.1293	5.9542	6.0224
Tb427_000703300.1-p1-CDS1	unitig_2078_Tb427v10	Tb09.v4.0041	hypothetical protein, conserved	leucine-rich repeat protein LRRP, pseudogene	140	47	75	79	31	19	32	16	0.59	0.48	0.48	0	0	7.1293	5.5546	6.2288	6.3038
Tb427_100167000.1-p1-CDS1	Chr10_core_Tb427v10	Tb927.10.15740	WD domain, G-beta repeat	hypothetical protein, conserved	138	65	93	92	30	26	39	19	0.84	0.48	0.48	0	0	7.1085	6.0224	6.5392	6.5236
Tb427_100125200.1-p1-CDS1	Chr10_core_Tb427v10	Tb927.10.11770	hypothetical protein, conserved	hypothetical protein, conserved	137	37	72	114	30	15	31	24	0.48	0.75	0.48	0	0	7.098	5.2095	6.1699	6.8329
Tb427_110014100.1-p1-CDS1	Chr11_core_Tb427v10	Tb927.11.940	hypothetical protein, conserved	KREPB5	127	56	67	70	28	23	28	14	0.79	0.48	0.48	0	0	6.9887	5.8074	6.0661	6.1293
Tb427_100039900.1-p1-CDS1	Chr10_core_Tb427v10	Tb927.10.3530	hypothetical protein, conserved	hypothetical protein, conserved	127	34	54	102	28	14	23	21	0.48	0.88	0.48	0	0	6.9887	5.0875	5.7549	6.6724
Tb427_100053400.1-p1-CDS1	Chr10_core_Tb427v10	Tb927.10.4930	Protein phosphatase 2C	protein phosphatase 2C	121	48	70	71	26	20	30	15	0.74	0.48	0.48	0	0	6.9189	5.585	6.1293	6.1497
Tb427_090092900.1-p1-CDS1	Chr9_core_Tb427v10	Tb09.v4.0110	hypothetical protein, conserved	hypothetical protein	117	32	46	93	26	13	19	19	0.48	0.95	0.48	0	0	6.8704	5	5.5236	6.5392
Tb427_100036600.1-p1-CDS1	Chr10_core_Tb427v10	Tb927.10.3150	Acetyltransferase (GNAT) family/Acetyltransferase (GNAT) domain containing protein	N-acetyltransferase	115	51	53	54	25	21	22	11	0.81	0.48	0.48	0	0	6.8455	5.6724	5.7279	5.7549
Tb427_080083400.1-p1-CDS1	Chr8_core_Tb427v10	Tb927.4.4740	TLC domain containing protein	ER to golgi transport of GPI proteins OR Dihydroceramide synthase)	112	29	70	112	24	12	30	23	0.48	0.74	0.48	0	0	6.8074	4.858	6.1293	6.8074
Tb427_110153300.1-p1-CDS1	Chr11_core_Tb427v10	Tb927.11.13560	SET domain containing protein	SET domain containing protein	111	75	96	95	24	31	41	20	1.24	0.48	0.48	0	0	6.7944	6.2288	6.585	6.5699
Tb427_040005600.1-p1-CDS1	Chr4_core_Tb427v10	Tb927.4.370	hypothetical protein, conserved	hypothetical protein, conserved	110	30	56	98	24	12	24	20	0.48	0.8	0.48	0	0	6.7814	4.9069	5.8074	6.6147
Tb427_100078200.1-p1-CDS1	Chr10_core_Tb427v10	Tb927.10.7220	Type IIB DNA topoisomerase	hypothetical protein, conserved	109	38	52	51	24	15	22	11	0.6	0.48	0.48	0	0	6.7682	5.2479	5.7004	5.6724
Tb427_070021100.1-p1-CDS1	Chr7_core_Tb427v10	Tb927.7.1680	Serine aminopeptidase, S33/Lipid-droplet associated hydrolase	Uncharacterised conserved protein (DUF2305)	108	42	91	90	24	17	39	19	0.68	0.48	0.48	0	0	6.7549	5.3923	6.5078	6.4919
Tb427_000007600.1-p1-CDS1	BES12_Tb427v10	Tb11.v5.0826	hypothetical protein, conserved	expression site-associated gene (ESAG) protein	108	34	51	54	24	14	22	11	0.56	0.48	0.48	0	0	6.7549	5.0875	5.6724	5.7549
Tb427_040029200.1-p1-CDS1	Chr4_core_Tb427v10	Tb927.4.2670	hypothetical protein, conserved	pyroglutamyl-peptidase I (PPI)	108	33	70	71	24	13	30	15	0.52	0.48	0.48	0	0	6.7549	5.0444	6.1293	6.1497
Tb427_080034500.1-p1-CDS1	Chr8_core_Tb427v10	Tb927.8.2990	5-formyltetrahydrofolate cyclo-ligase family	5-formyltetrahydrofolate cyclo-ligase family	104	46	53	55	23	19	22	11	0.79	0.48	0.48	0	0	6.7004	5.5236	5.7279	5.7814
Tb427_000769600.1-p1-CDS1	unitig_2455_Tb427v10	Tb09.v4.0041	hypothetical protein, conserved	leucine-rich repeat protein LRRP, pseudogene	103	28	39	85	22	11	17	18	0.48	1	0.48	0	0	6.6865	4.8074	5.2854	6.4094
Tb427_110110300.1-p1-CDS1	Chr11_core_Tb427v10	Tb927.11.10170	hypothetical protein, conserved	Mitchondrial LSU ribosomal protein	102	54	66	69	22	22	28	14	0.96	0.48	0.48	0	0	6.6724	5.7549	6.0444	6.1085
Tb427_080086600.1-p1-CDS1	Chr8_core_Tb427v10	Tb927.8.8090	hypothetical protein, conserved	UDP-Gal or UDP-GlcNAc-dependent glycosyltransferase	102	44	62	61	22	18	26	13	0.78	0.48	0.48	0	0	6.6724	5.4594	5.9542	5.9307
Tb427_110167100.1-p1-CDS1	Chr11_core_Tb427v10	Tb927.11.14870	NAD synthase	NAD synthase	100	44	53	54	22	18	22	11	0.78	0.48	0.48	0	0	6.6439	5.4594	5.7279	5.7549
Tb427_000654900.1-p1-CDS2	unitig_1853_Tb427v10	Tb927.2.300	RNA polymerase Rpb2, domain 4	DNA-directed RNA polymerase, pseudogene	100	27	58	106	22	11	25	22	0.48	0.85	0.48	0	0	6.6439	4.7549	5.858	6.7279
Tb427_100066600.1-p1-CDS1	Chr10_core_Tb427v10	Tb927.10.6240	Ras of Complex, Roc, domain of DAPkinase/Ras family	ras-like small GTPase (TbRHP) spindle formation and mitosis	99	54	76	75	22	22	32	16	0.96	0.48	0.48	0	0	6.6294	5.7549	6.2479	6.2288
Tb427_020016400.1-p1-CDS1	Chr2_core_Tb427v10	Tb927.2.3420	hypothetical protein, conserved	hypothetical protein, conserved	99	28	34	81	22	11	14	17	0.48	1.13	0.48	0	0	6.6294	4.8074	5.0875	6.3399
Tb427_110108000.1-p1-CDS1	Chr11_core_Tb427v10	Tb927.11.9960	Protein of unknown function (DUF2870)	Protein of unknown function (DUF2870)	98	63	61	65	21	26	26	13	1.18	0.48	0.48	0	0	6.6147	5.9773	5.9307	6.0224
Tb427_100037900.1-p1-CDS1	Chr10_core_Tb427v10	Tb927.10.3300	Putative zinc-RING and/or ribbon	Domain of unknown function (DUF4206)	95	38	65	70	21	15	28	14	0.68	0.48	0.48	0	0	6.5699	5.2479	6.0224	6.1293
Tb427_110010900.1-p1-CDS1	Chr11_core_Tb427v10	Tb927.11.665	hypothetical protein, conserved	hypothetical protein	93	25	53	52	20	10	22	11	0.48	0.48	0.48	0	0	6.5392	4.6439	5.7279	5.7004
Tb427_060038300.1-p1-CDS1	Chr6_core_Tb427v10	Tb927.6.3320	Eukaryotic cytochrome b561	ferric reductase transmembrane protein	92	25	64	76	20	10	27	16	0.48	0.57	0.48	0	0	6.5236	4.6439	6	6.2479
Tb427_000021300.1-p1-CDS1	BES4_Tb427v10	NA	NA	NA	92	25	31	62	20	10	13	13	0.48	0.93	0.48	0	0	6.5236	4.6439	4.9542	5.9542
Tb427_070022900.1-p1-CDS1	Chr7_core_Tb427v10	Tb927.7.1810	hypothetical protein, conserved	hypothetical protein, conserved	80	38	48	47	17	15	20	10	0.83	0.48	0.48	0	0	6.3219	5.2479	5.585	5.5546
Tb427_080080800.1-p1-CDS1	Chr8_core_Tb427v10	NA	NA	NA	73	29	51	54	16	12	22	11	0.71	0.48	0.48	0	0	6.1898	4.858	5.6724	5.7549
Tb427_110162100.1-p1-CDS1	Chr11_core_Tb427v10	Tb927.11.14420	hypothetical protein, conserved	hypothetical protein, conserved	71	28	62	62	15	11	26	13	0.69	0.48	0.48	0	0	6.1497	4.8074	5.9542	5.9542
Tb427_020027900.1-p1-CDS1	Chr2_core_Tb427v10	Tb927.2.4760	IGP family C-type lectin domain containing protein	hypothetical protein, conserved, signal pep, lectin-like domain	64	26	48	49	14	11	20	10	0.73	0.48	0.48	0	0	6	4.7004	5.585	5.6147
Tb427_000735500.1-p1-CDS1	unitig_2216_Tb427v10	Tb927.2.300	RNA polymerase Rpb2, domain 4	DNA-directed RNA polymerase, pseudogene	61	21	57	60	13	9	24	12	0.64	0.48	0.48	0	0	5.9307	4.3923	5.8329	5.9069
Tb427_080065500.1-p1-CDS1	Chr8_core_Tb427v10	Tb927.8.6010	hypothetical protein, conserved	Heme uptake protein LHR1	56	19	57	58	12	8	24	12	0.62	0.48	0.48	0	0	5.8074	4.2479	5.8329	5.858
Tb427_000753300.1-p1-CDS1	unitig_2313_Tb427v10	Tb927.11.18710	hypothetical protein, conserved	hypothetical protein, conserved - rRNA	47196	24683	40607	39330	10294	10049	17210	8146	0.98	0.47	0.47	0	0	15.5264	14.5912	15.3094	15.2633
Tb427_000666500.1-p1-CDS1	unitig_1881_Tb427v10	Tb927.11.18710	hypothetical protein, conserved	hypothetical protein, conserved - rRNA	47087	24718	40770	39365	10270	10063	17280	8153	0.98	0.47	0.47	0	0	15.523	14.5933	15.3152	15.2646
Tb427_000663900.1-p1-CDS1	unitig_1878_Tb427v10	Tb927.11.18710	hypothetical protein, conserved	hypothetical protein, conserved - rRNA	46946	24648	40722	39345	10240	10034	17259	8149	0.98	0.47	0.47	0	0	15.5187	14.5892	15.3135	15.2639
Tb427_000667500.1-p1-CDS1	unitig_1881_Tb427v10	Tb927.11.18710	hypothetical protein, conserved	hypothetical protein, conserved - rRNA	46808	24754	40870	38951	10209	10078	17322	8067	0.99	0.47	0.47	0	0	15.5145	14.5954	15.3188	15.2494
Tb427_000110400.1-p1-CDS1	Chr11_3A_Tb427v10	Tb927.11.18710	hypothetical protein, conserved	hypothetical protein, conserved - rRNA	34115	23269	33457	32118	7441	9473	14180	6652	1.27	0.47	0.47	0	0	15.0581	14.5061	15.03	14.9711
Tb427_010017200.1-p1-CDS1	Chr1_core_Tb427v10	Tb927.1.2340	Tubulin/FtsZ family, GTPase domain/Tubulin C-terminal domain containing protein	alpha tubulin	5833	2358	2023	1933	1272	960	857	400	0.75	0.47	0.47	0	0	12.51	11.2033	10.9823	10.9166
Tb427_010018200.1-p1-CDS1	Chr1_core_Tb427v10	Tb927.1.2340	Tubulin/FtsZ family, GTPase domain/Tubulin C-terminal domain containing protein	alpha tubulin	5698	2486	1894	1807	1243	1012	803	374	0.81	0.47	0.47	0	0	12.4762	11.2796	10.8872	10.8194
Tb427_010017400.1-p1-CDS1	Chr1_core_Tb427v10	Tb927.1.2340	Tubulin/FtsZ family, GTPase domain/Tubulin C-terminal domain containing protein	alpha tubulin	5652	2439	1993	1910	1233	993	845	396	0.8	0.47	0.47	0	0	12.4645	11.2521	10.9607	10.8994
Tb427_100043900.1-p1-CDS1	Chr10_core_Tb427v10	Tb11.v5.0501	Ribosomal S3Ae family	40S ribosomal protein S3A	3155	1067	1546	1483	688	434	655	307	0.63	0.47	0.47	0	0	11.6234	10.0593	10.5943	10.5343
Tb427_100044400.1-p1-CDS1	Chr10_core_Tb427v10	Tb927.10.3990	DEAD/DEAH box helicase/Helicase conserved C-terminal domain containing protein	DHH1	2783	695	862	846	607	283	365	175	0.47	0.48	0.47	0	0	11.4424	9.4409	9.7515	9.7245
Tb427_080055300.1-p1-CDS1	Chr8_core_Tb427v10	Tb11.v5.0538	Paraflagellar rod protein	PFR protein 69	2591	986	798	767	565	401	338	159	0.71	0.47	0.47	0	0	11.3393	9.9454	9.6402	9.5831
Tb427_100154300.1-p1-CDS1	Chr10_core_Tb427v10	Tb927.10.14600	Ribosomal protein S5, N-terminal domain/Ribosomal protein S5, C-terminal domain containing protein	40S ribosomal protein S2	2321	954	1013	973	506	388	429	202	0.77	0.47	0.47	0	0	11.1805	9.8978	9.9844	9.9263
Tb427_090073400.1-p1-CDS1	Chr9_core_Tb427v10	Tb927.9.12550	FGGY family of carbohydrate kinases, N-terminal domain/FGGY family of carbohydrate kinases, C-terminal domain containing protein	glycerol kinase, glycosomal (glk1)	1911	759	724	707	417	309	307	146	0.74	0.47	0.47	0	0	10.9001	9.568	9.4998	9.4656
Tb427_090074000.1-p1-CDS1	Chr9_core_Tb427v10	Tb927.9.12550	FGGY family of carbohydrate kinases, N-terminal domain/FGGY family of carbohydrate kinases, C-terminal domain containing protein	glycerol kinase, glycosomal (glk1)	1817	767	702	679	396	312	298	141	0.79	0.47	0.47	0	0	10.8273	9.5831	9.4553	9.4073
Tb427_050015800.1-p1-CDS1	Chr5_core_Tb427v10	Tb927.11.16280	Ribosomal Proteins L2, RNA binding domain/Ribosomal Proteins L2, C-terminal domain containing protein	60S ribosomal protein L2 L8	1783	746	680	662	389	304	288	137	0.78	0.47	0.47	0	0	10.8001	9.543	9.4094	9.3707
Tb427_080067500.1-p1-CDS1	Chr8_core_Tb427v10	Tb927.8.6180	Ribosomal proteins L26 eukaryotic, L24P archaeal/KOW motif containing protein	60S ribosomal protein L26	1772	786	832	798	386	320	353	165	0.83	0.47	0.47	0	0	10.7912	9.6184	9.7004	9.6402
Tb427_090088300.1-p1-CDS1	Chr9_core_Tb427v10	Tb927.9.15110	Ribosomal large subunit proteins 60S L5, and 50S L18/Ribosomal L18 C-terminal region containing protein	60S ribosomal protein L5	1725	869	753	720	376	354	319	149	0.94	0.47	0.47	0	0	10.7524	9.7632	9.5565	9.4919
Tb427_110177900.1-p1-CDS1	Chr11_core_Tb427v10	Tb927.11.15880	KOW motif/Ribosomal L27e protein family	60S ribosomal protein L27	1356	547	513	497	296	223	217	103	0.75	0.47	0.47	0	0	10.4051	9.0954	9.0028	8.9571
Tb427_070017200.1-p1-CDS1	Chr7_core_Tb427v10	Tb927.7.1300	Thioredoxin/OST3 / OST6 family, transporter family/ERp29, N-terminal domain/Thioredoxin-like/Thioredoxin-like domain/Endoplasmic reticulum protein ERp29, C-terminal domain containing protein	protein disulfide isomerase,ERp72-like, cofactor wth calnexin	1267	583	684	659	276	237	290	136	0.86	0.47	0.47	0	0	10.3072	9.1874	9.4179	9.3641
Tb427_010013200.1-p1-CDS1	Chr1_core_Tb427v10	Tb11.v5.0887	hypothetical protein, conserved	hypothetical protein, conserved	823	249	317	305	180	101	134	63	0.56	0.47	0.47	0	0	9.6847	7.96	8.3083	8.2527
Tb427_100105000.1-p1-CDS1	Chr10_core_Tb427v10	Tb11.v5.0565	Peptidase family M3	mitochondrial intermediate peptidase	419	163	267	263	91	66	113	54	0.72	0.47	0.47	0	0	8.7108	7.3487	8.0607	8.0389
Tb427_080087800.1-p1-CDS1	Chr8_core_Tb427v10	Tb927.8.8220	Transmembrane amino acid transporter protein/Tryptophan/tyrosine permease family	amino acid transporter	416	118	171	163	91	48	72	34	0.52	0.47	0.47	0	0	8.7004	6.8826	7.4179	7.3487
Tb427_070033000.1-p1-CDS1	Chr7_core_Tb427v10	Tb927.7.2820	Core histone H2A/H2B/H3/H4/C-terminus of histone H2A	histone H2A	401	138	119	116	87	56	50	24	0.64	0.47	0.47	0	0	8.6475	7.1085	6.8948	6.858
Tb427_100052600.1-p1-CDS1	Chr10_core_Tb427v10	Tb927.10.4850	hypothetical protein, conserved	hypothetical protein, conserved	367	114	174	167	80	46	74	35	0.57	0.47	0.47	0	0	8.5196	6.8329	7.4429	7.3837
Tb427_060026800.1-p1-CDS1	Chr6_core_Tb427v10	Tb927.6.2250	PH domain/Protein tyrosine kinase/Protein kinase domain/Protein kinase C terminal domain containing protein	RAC serine-threonine kinase	338	168	169	166	74	68	72	34	0.91	0.47	0.47	0	0	8.4009	7.3923	7.4009	7.375
Tb427_100113000.1-p1-CDS1	Chr10_core_Tb427v10	Tb927.10.10610	Protein tyrosine phosphatase-like protein, PTPLA	protein tyrosine phosphatase	317	100	103	103	69	41	44	21	0.59	0.47	0.47	0	0	8.3083	6.6439	6.6865	6.6865
Tb427_110098400.1-p1-CDS1	Chr11_core_Tb427v10	Tb927.11.9070	DHHC palmitoyltransferase	palmitoyl acyltransferase 4	304	130	144	140	66	53	61	29	0.79	0.47	0.47	0	0	8.2479	7.0224	7.1699	7.1293
Tb427_070040300.1-p1-CDS1	Chr7_core_Tb427v10	Tb927.7.3500	Glutaredoxin/Glutathione S-transferase, N-terminal domain containing protein	glutathione-S-transferase/glutaredoxin	299	87	139	137	65	35	59	28	0.53	0.47	0.47	0	0	8.224	6.4429	7.1189	7.098
Tb427_100072900.1-p1-CDS1	Chr10_core_Tb427v10	Tb927.10.6840	hypothetical protein, conserved	hypothetical protein, conserved	296	99	114	109	65	40	48	23	0.61	0.47	0.47	0	0	8.2095	6.6294	6.8329	6.7682
Tb427_060053900.1-p1-CDS1	Chr6_core_Tb427v10	Tb927.6.4840	S-adenosylmethionine synthetase, N-terminal domain/S-adenosylmethionine synthetase, central domain/S-adenosylmethionine synthetase, C-terminal domain containing protein	S-adenosylmethionine synthetase (METK1)	282	132	134	132	62	54	57	27	0.86	0.47	0.47	0	0	8.1396	7.0444	7.0661	7.0444
Tb427_060054200.1-p1-CDS1	Chr6_core_Tb427v10	Tb927.6.4840	S-adenosylmethionine synthetase, N-terminal domain/S-adenosylmethionine synthetase, central domain/S-adenosylmethionine synthetase, C-terminal domain containing protein	S-adenosylmethionine synthetase (METK1)	272	144	178	174	59	59	75	36	0.98	0.47	0.47	0	0	8.0875	7.1699	7.4757	7.4429
Tb427_050027900.1-p1-CDS1	Chr5_core_Tb427v10	Tb927.5.2150	hypothetical protein, conserved	hypothetical protein, conserved	272	124	158	155	59	50	67	32	0.83	0.47	0.47	0	0	8.0875	6.9542	7.3038	7.2761
Tb427_110071700.1-p1-CDS1	Chr11_core_Tb427v10	Tb927.11.6670	hypothetical protein, conserved	hypothetical protein, conserved	250	121	168	166	55	49	71	34	0.88	0.47	0.47	0	0	7.9658	6.9189	7.3923	7.375
Tb427_030010400.1-p1-CDS1	Chr3_core_Tb427v10	Tb927.3.1080	Protein of unknown function (DUF1295)	POMP23	235	80	100	98	51	33	42	20	0.63	0.47	0.47	0	0	7.8765	6.3219	6.6439	6.6147
Tb427_010028200.1-p1-CDS1	Chr1_core_Tb427v10	Tb927.1.4100	hypothetical protein, conserved	cytochrome oxidase subunit IV (COXIV)	232	81	114	111	51	33	48	23	0.63	0.47	0.47	0	0	7.858	6.3399	6.8329	6.7944
Tb427_090006900.1-p1-CDS1	Chr9_core_Tb427v10	Tb927.9.1540	Calcineurin-like phosphoesterase	protein phosphatase 2B	211	79	140	135	46	32	59	28	0.68	0.47	0.47	0	0	7.7211	6.3038	7.1293	7.0768
Tb427_060018000.1-p1-CDS1	Chr6_core_Tb427v10	Tb927.6.1510	OB-fold nucleic acid binding domain/tRNA synthetases class II (D, K and N)	lysyl-tRNA synthetase	186	92	143	139	41	37	61	29	0.88	0.47	0.47	0	0	7.5392	6.5236	7.1599	7.1189
Tb427_050031000.1-p1-CDS1	Chr5_core_Tb427v10	Tb927.5.2460	hypothetical protein, conserved	hypothetical protein, conserved	183	64	128	124	40	26	54	26	0.63	0.47	0.47	0	0	7.5157	6	7	6.9542
Tb427_100048800.1-p1-CDS1	Chr10_core_Tb427v10	Tb10.v4.0038	impB/mucB/samB family	DNA damage repair proteins	181	106	123	120	39	43	52	25	1.08	0.47	0.47	0	0	7.4998	6.7279	6.9425	6.9069
Tb427_110144600.1-p1-CDS1	Chr11_core_Tb427v10	Tb11.v5.0288	Ribonucleotide reductase, small chain	ribonucleoside-diphosphate reductase small chain	181	47	77	77	39	19	33	16	0.48	0.47	0.47	0	0	7.4998	5.5546	6.2668	6.2668
Tb427_100169900.1-p1-CDS1	Chr10_core_Tb427v10	Tb11.v5.1057	Protein tyrosine kinase/Protein kinase domain/Kinase-like	protein kinase	178	67	98	96	39	27	42	20	0.68	0.47	0.47	0	0	7.4757	6.0661	6.6147	6.585
Tb427_100113400.1-p1-CDS1	Chr10_core_Tb427v10	Tb927.10.10650	Iron only hydrogenase large subunit, C-terminal domain containing protein	NAR1 Cytosolic iron-sulphur cluster biogenesis, hydrogenase large subunit	176	86	114	109	38	35	48	23	0.9	0.47	0.47	0	0	7.4594	6.4263	6.8329	6.7682
Tb427_010007900.1-p1-CDS1	Chr1_core_Tb427v10	Tb927.1.870	Deoxyhypusine synthase	deoxyhypusine synthase	176	86	134	129	38	35	57	27	0.9	0.47	0.47	0	0	7.4594	6.4263	7.0661	7.0112
Tb427_100129700.1-p1-CDS1	Chr10_core_Tb427v10	Tb927.10.12230	hypothetical protein, conserved	hypothetical protein, conserved	166	86	103	101	36	35	44	21	0.95	0.47	0.47	0	0	7.375	6.4263	6.6865	6.6582
Tb427_100152700.1-p1-CDS1	Chr10_core_Tb427v10	Tb927.10.14440	Ciliary basal body-associated, B9 protein	b9 domain-containing protein 1 (b9d1)	144	38	65	113	31	15	28	23	0.47	0.79	0.47	0	0	7.1699	5.2479	6.0224	6.8202
Tb427_110057500.1-p1-CDS1	Chr11_core_Tb427v10	Tb927.11.5240	Methyltransferase domain/Methyltransferase TRM13	Methyltransferase TRM13	142	37	91	103	31	15	39	21	0.47	0.53	0.47	0	0	7.1497	5.2095	6.5078	6.6865
Tb427_100020000.1-p1-CDS1	Chr10_core_Tb427v10	Tb927.10.1680	Histone deacetylase domain containing protein	histone deacetylase 1 (DAC1 or HDAC1)	132	60	82	83	29	24	35	17	0.8	0.47	0.47	0	0	7.0444	5.9069	6.3576	6.375
Tb427_110184700.1-p1-CDS1	Chr11_core_Tb427v10	Tb927.11.16510	hypothetical protein, conserved	cytochrome b/c1 complex component	131	34	45	50	29	14	19	10	0.47	0.5	0.47	0	0	7.0334	5.0875	5.4919	5.6439
Tb427_020016600.1-p1-CDS1	Chr2_core_Tb427v10	Tb927.2.3440	CHAP domain containing protein	D-alanyl-glycyl endopeptidase-like protein,cysteine peptidase, Clan CA, family C51	121	44	88	86	26	18	37	18	0.67	0.47	0.47	0	0	6.9189	5.4594	6.4594	6.4263
Tb427_080041200.1-p1-CDS1	Chr8_core_Tb427v10	Tb927.8.3610	AKAP7 2'5' RNA ligase-like domain containing protein	AKAP7 2'5' RNA ligase-like domain containing protein	118	40	78	78	26	16	33	16	0.59	0.47	0.47	0	0	6.8826	5.3219	6.2854	6.2854
Tb427_080076800.1-p1-CDS1	Chr8_core_Tb427v10	Tb927.8.7050	Clathrin adaptor complex small chain/Adaptor complexes medium subunit family	adaptin complex AP4 mu subunit	115	46	72	74	25	19	31	15	0.73	0.47	0.47	0	0	6.8455	5.5236	6.1699	6.2095
Tb427_100082000.1-p1-CDS1	Chr10_core_Tb427v10	Tb927.10.7590	Pentapeptide repeats (8 copies)	hypothetical protein, conserved	114	50	72	71	25	20	31	15	0.77	0.47	0.47	0	0	6.8329	5.6439	6.1699	6.1497
Tb427_000812900.1-p1-CDS1	unitig_2977_Tb427v10	Tb09.v4.0041	hypothetical protein, conserved	leucine-rich repeat protein LRRP, pseudogene	113	32	69	68	25	13	29	14	0.5	0.47	0.47	0	0	6.8202	5	6.1085	6.0875
Tb427_090065800.1-p1-CDS1	Chr9_core_Tb427v10	Tb927.9.11520	hypothetical protein, conserved	hypothetical protein, conserved	107	46	73	71	23	19	31	15	0.79	0.47	0.47	0	0	6.7415	5.5236	6.1898	6.1497
Tb427_040008400.1-p1-CDS1	Chr4_core_Tb427v10	Tb927.4.650	DnaJ domain containing protein	chaperone DNAj, J19	106	59	68	67	23	24	29	14	1	0.47	0.47	0	0	6.7279	5.8826	6.0875	6.0661
Tb427_070027400.1-p1-CDS1	Chr7_core_Tb427v10	Tb927.7.2280	hypothetical protein, conserved	hypothetical protein, trypanosome-specific.	102	51	68	69	22	21	29	14	0.91	0.47	0.47	0	0	6.6724	5.6724	6.0875	6.1085
Tb427_040027700.1-p1-CDS1	Chr4_core_Tb427v10	Tb927.4.2520	Sir2 family	NAD dependent deacetylase SIR2RP3, nicotinic acid mononucleotide 5,6-dimethylbenzimidazole (cobb) protein	97	50	77	79	21	20	33	16	0.91	0.47	0.47	0	0	6.5999	5.6439	6.2668	6.3038
Tb427_050050400.1-p1-CDS1	Chr5_core_Tb427v10	Tb927.5.4290	hypothetical protein, conserved	hypothetical protein, conserved	93	42	37	39	20	17	16	8	0.81	0.47	0.47	0	0	6.5392	5.3923	5.2095	5.2854
Tb427_100024000.1-p1-CDS1	Chr10_core_Tb427v10	Tb927.10.2050	hypothetical protein, conserved	hypothetical protein, conserved	88	41	77	75	19	17	33	16	0.85	0.47	0.47	0	0	6.4594	5.3576	6.2668	6.2288
Tb427_100167800.1-p1-CDS1	Chr10_core_Tb427v10	Tb927.10.15820	hypothetical protein, conserved	hypothetical protein, conserved	87	28	69	66	19	11	29	14	0.55	0.47	0.47	0	0	6.4429	4.8074	6.1085	6.0444
Tb427_010031600.1-p1-CDS1	Chr1_core_Tb427v10	Tb927.1.4730	Ribonuclease H2 non-catalytic subunit (Ylr154p-like)	Ribonuclease H2 non-catalytic subunit (Ylr154p-like)	85	38	38	40	19	15	16	8	0.75	0.47	0.47	0	0	6.4094	5.2479	5.2479	5.3219
Tb427_100113500.1-p1-CDS1	Chr10_core_Tb427v10	Tb927.10.10670	Dual specificity phosphatase, catalytic domain containing protein	kinetoplastid-specific dual specificity phosphatase	83	45	32	35	18	18	14	7	0.95	0.47	0.47	0	0	6.375	5.4919	5	5.1293
Tb427_100122800.1-p1-CDS1	Chr10_core_Tb427v10	Tb927.10.11520	hypothetical protein, conserved	hypothetical protein, conserved	81	32	32	36	18	13	14	7	0.68	0.47	0.47	0	0	6.3399	5	5	5.1699
Tb427_090022600.1-p1-CDS1	Chr9_core_Tb427v10	Tb927.9.3750	hypothetical protein, conserved	hypothetical protein, conserved	79	24	37	39	17	10	16	8	0.56	0.47	0.47	0	0	6.3038	4.585	5.2095	5.2854
Tb427_100006600.1-p1-CDS1	Chr10_core_Tb427v10	Tb927.10.320	hypothetical protein, conserved	hypothetical protein, conserved	73	20	26	59	16	8	11	12	0.47	1	0.47	0	0	6.1898	4.3219	4.7004	5.8826
Tb427_000010200.1-p1-CDS1	BES14_Tb427v10	NA	NA	NA	73	20	27	50	16	8	11	10	0.47	0.83	0.47	0	0	6.1898	4.3219	4.7549	5.6439
Tb427_100019000.1-p1-CDS1	Chr10_core_Tb427v10	Tb927.10.1600	hypothetical protein, conserved	hypothetical protein, conserved	72	27	33	36	16	11	14	7	0.65	0.47	0.47	0	0	6.1699	4.7549	5.0444	5.1699
Tb427_110033200.1-p1-CDS1	Chr11_core_Tb427v10	Tb927.11.2825	Presenilin enhancer-2 subunit of gamma secretase	Presenilin enhancer-2 subunit of gamma secretase	70	22	34	36	15	9	14	7	0.56	0.47	0.47	0	0	6.1293	4.4594	5.0875	5.1699
Tb427_110021200.1-p1-CDS1	Chr11_core_Tb427v10	Tb927.11.1650	hypothetical protein, conserved	hypothetical protein, conserved	66	31	34	36	14	13	14	7	0.87	0.47	0.47	0	0	6.0444	4.9542	5.0875	5.1699
Tb427_110119500.1-p1-CDS1	Chr11_core_Tb427v10	Tb927.11.10420	Transcription factor S-II (TFIIS)	RPA12 DNA-directed RNA polymerase I & III subunit	65	28	42	43	14	11	18	9	0.73	0.47	0.47	0	0	6.0224	4.8074	5.3923	5.4263
Tb427_050032000.1-p1-CDS1	Chr5_core_Tb427v10	Tb927.5.2560	hypothetical protein, conserved	hypothetical protein, conserved, no known domains	65	16	31	38	14	7	13	8	0.47	0.57	0.47	0	0	6.0224	4	4.9542	5.2479
Tb427_040057000.1-p1-CDS1	Chr4_core_Tb427v10	Tb927.4.5370	Roadblock/LC7 domain containing protein	CMF39 dynein light chain	64	16	30	37	14	7	13	8	0.47	0.57	0.47	0	0	6	4	4.9069	5.2095
Tb427_040037800.1-p1-CDS1	Chr4_core_Tb427v10	Tb927.4.3500	Amastin surface glycoprotein	Amastin surface glycoprotein	63	25	69	69	14	10	29	14	0.67	0.47	0.47	0	0	5.9773	4.6439	6.1085	6.1085
Tb427_040017000.1-p1-CDS1	Chr4_core_Tb427v10	Tb927.4.1470	Probable Zinc-ribbon domain containing protein	Domain of unknown function (DUF4379)	60	33	34	33	13	13	14	7	0.93	0.47	0.47	0	0	5.9069	5.0444	5.0875	5.0444
Tb427_020028100.1-p1-CDS1	Chr2_core_Tb427v10	Tb927.2.4760	IGP family C-type lectin domain containing protein	hypothetical protein, conserved, signal pep, lectin-like domain	59	24	43	42	13	10	18	9	0.71	0.47	0.47	0	0	5.8826	4.585	5.4263	5.3923
Tb427_080024500.1-p1-CDS1	Chr8_core_Tb427v10	Tb927.8.2140	hypothetical protein, conserved	hypothetical protein, conserved	52	17	37	37	11	7	16	8	0.58	0.47	0.47	0	0	5.7004	4.0875	5.2095	5.2095
Tb427_020006300.1-p1-CDS1	Chr2_core_Tb427v10	Tb927.2.1790	hypothetical protein, conserved	hypothetical protein, conserved	51	24	42	45	11	10	18	9	0.83	0.47	0.47	0	0	5.6724	4.585	5.3923	5.4919
Tb427_100037600.1-p1-CDS1	Chr10_core_Tb427v10	Tb927.10.3270	hypothetical protein, conserved	hypothetical protein, conserved, in plasma membrane and mito membrane proteomes	42	20	33	34	9	8	14	7	0.8	0.47	0.47	0	0	5.3923	4.3219	5.0444	5.0875
Tb427_080055000.1-p1-CDS1	Chr8_core_Tb427v10	Tb11.v5.0538	Paraflagellar rod protein	PFR protein 69	2511	971	825	785	548	395	350	163	0.72	0.46	0.46	0	0	11.294	9.9233	9.6883	9.6165
Tb427_080055400.1-p1-CDS1	Chr8_core_Tb427v10	Tb11.v5.0538	Paraflagellar rod protein	PFR protein 69	2480	1056	847	793	541	430	359	164	0.79	0.46	0.46	0	0	11.2761	10.0444	9.7262	9.6312
Tb427_010006500.1-p1-CDS1	Chr1_core_Tb427v10	Tb927.1.700	Phosphoglycerate kinase	phosphoglycerate kinase (PGKC)	1955	619	629	599	426	252	267	124	0.59	0.46	0.46	0	0	10.933	9.2738	9.2969	9.2264
Tb427_110025400.1-p1-CDS1	Chr11_core_Tb427v10	Tb927.11.2050	Ribosomal protein L10/Insertion domain in 60S ribosomal protein L10P/60s Acidic ribosomal protein	60S acidic ribosomal subunit	1742	757	689	658	380	308	292	136	0.81	0.46	0.46	0	0	10.7665	9.5641	9.4284	9.3619
Tb427_040052000.1-p1-CDS1	Chr4_core_Tb427v10	Tb11.v5.0540	Transmembrane amino acid transporter protein/Tryptophan/tyrosine permease family	amino acid transporter 8	1677	545	279	266	366	222	118	55	0.6	0.46	0.46	0	0	10.7117	9.0901	8.1241	8.0553
Tb427_040046900.1-p1-CDS1	Chr4_core_Tb427v10	Tb927.4.4380	Inorganic H+ pyrophosphatase	vacuolar-type proton translocating pyrophosphatase 1 (PPase1)	1113	514	677	641	243	209	287	133	0.86	0.46	0.46	0	0	10.1202	9.0056	9.403	9.3242
Tb427_070075400.1-p1-CDS6	Chr7_core_Tb427v10	Tb10.v4.0128	hypothetical protein, conserved	hypothetical protein	985	530	362	342	215	216	153	71	1	0.46	0.46	0	0	9.944	9.0498	8.4998	8.4179
Tb427_110108800.1-p1-CDS1	Chr11_core_Tb427v10	Tb927.11.10025	Ribosomal L29e protein family	60S ribosomal protein L29	937	279	307	289	204	114	130	60	0.56	0.46	0.46	0	0	9.8719	8.1241	8.2621	8.1749
Tb427_110178400.1-p1-CDS1	Chr11_core_Tb427v10	Tb927.11.15950	Transmembrane amino acid transporter protein	amino acid transporter	817	232	353	335	178	94	150	69	0.53	0.46	0.46	0	0	9.6742	7.858	8.4635	8.388
Tb427_100064800.1-p1-CDS1	Chr10_core_Tb427v10	Tb11.v5.0199	Zinc knuckle	universal minicircle sequence binding protein	731	229	177	167	159	93	75	35	0.58	0.46	0.46	0	0	9.5137	7.8392	7.4676	7.3837
Tb427_040050800.1-p1-CDS1	Chr4_core_Tb427v10	Tb11.v5.0541	Transmembrane amino acid transporter protein/Tryptophan/tyrosine permease family	amino acid transporter	614	217	242	234	134	88	103	48	0.65	0.46	0.46	0	0	9.2621	7.7616	7.9189	7.8704
Tb427_070033600.1-p1-CDS1	Chr7_core_Tb427v10	Tb927.7.2820	Core histone H2A/H2B/H3/H4/C-terminus of histone H2A	histone H2A	447	139	132	126	97	57	56	26	0.58	0.46	0.46	0	0	8.8041	7.1189	7.0444	6.9773
Tb427_110176100.1-p1-CDS1	Chr11_core_Tb427v10	Tb927.11.15760	hypothetical protein, conserved	GPI transamidase subunit Tta1 (TTA1)	416	127	152	144	91	52	64	30	0.57	0.46	0.46	0	0	8.7004	6.9887	7.2479	7.1699
Tb427_060028500.1-p1-CDS1	Chr6_core_Tb427v10	Tb927.6.2300	pfkB family carbohydrate kinase	Noa1 family protein, probably mitochondrial ribosome biogenesis,identifcal to 6.2350	408	179	192	183	89	73	81	38	0.81	0.46	0.46	0	0	8.6724	7.4838	7.585	7.5157
Tb427_100156500.1-p1-CDS1	Chr10_core_Tb427v10	Tb927.10.14820	Mitochondrial carrier protein	mitochondrial carrier protein, MCP5a ATP/ADP carrier	400	160	181	175	87	65	77	36	0.74	0.46	0.46	0	0	8.6439	7.3219	7.4998	7.4512
Tb427_100005200.1-p1-CDS1	Chr10_core_Tb427v10	Tb927.10.180	ATP synthase	ATP synthase F1 subunit gamma protein (ATPF1G)	399	136	166	160	87	55	70	33	0.63	0.46	0.46	0	0	8.6402	7.0875	7.375	7.3219
Tb427_060047400.1-p1-CDS1	Chr6_core_Tb427v10	Tb927.6.4250	hypothetical protein, conserved	hypothetical protein, conserved	365	126	138	128	80	51	58	27	0.63	0.46	0.46	0	0	8.5118	6.9773	7.1085	7
Tb427_110181000.1-p1-CDS1	Chr11_core_Tb427v10	Tb927.11.16160	Phosducin/Thioredoxin	ATP binding protein-like protein	318	79	110	106	69	32	47	22	0.46	0.46	0.46	0	0	8.3129	6.3038	6.7814	6.7279
Tb427_010021200.1-p1-CDS1	Chr1_core_Tb427v10	Tb11.v5.0766	BT1 family	folate transporter	280	73	157	148	61	30	67	31	0.48	0.46	0.46	0	0	8.1293	6.1898	7.2946	7.2095
Tb427_030013100.1-p1-CDS1	Chr3_core_Tb427v10	Tb927.3.1340	hypothetical protein, conserved	CBP66, nuclear cap-binding complex (ZC3H7)	266	115	172	165	58	47	73	34	0.8	0.46	0.46	0	0	8.0553	6.8455	7.4263	7.3663
Tb427_060046700.1-p1-CDS1	Chr6_core_Tb427v10	Tb927.6.4180	FUN14 family	POMP32	249	75	81	77	54	31	34	16	0.56	0.46	0.46	0	0	7.96	6.2288	6.3399	6.2668
Tb427_100139200.1-p1-CDS1	Chr10_core_Tb427v10	Tb11.v5.0694	hypothetical protein, conserved	glycosyltransferase	242	109	138	129	53	44	58	27	0.81	0.46	0.46	0	0	7.9189	6.7682	7.1085	7.0112
Tb427_000009000.1-p1-CDS1	BES13_Tb427v10	NA	NA	NA	205	51	70	150	45	21	30	31	0.46	1	0.46	0	0	7.6795	5.6724	6.1293	7.2288
Tb427_050048600.1-p1-CDS1	Chr5_core_Tb427v10	Tb927.5.4170	hypothetical protein, conserved	histone H4	195	78	59	59	43	32	25	12	0.73	0.46	0.46	0	0	7.6073	6.2854	5.8826	5.8826
Tb427_100065200.1-p1-CDS1	Chr10_core_Tb427v10	Tb11.v5.0202	Potential Queuosine, Q, salvage protein family	Protein of unknown function (DUF2419)	171	68	115	112	37	28	49	23	0.74	0.46	0.46	0	0	7.4179	6.0875	6.8455	6.8074
Tb427_070043600.1-p1-CDS1	Chr7_core_Tb427v10	Tb927.7.3820	WD domain, G-beta repeat	hypothetical protein, conserved	170	75	110	107	37	31	47	22	0.82	0.46	0.46	0	0	7.4094	6.2288	6.7814	6.7415
Tb427_060023200.1-p1-CDS1	Chr6_core_Tb427v10	Tb927.6.1890	hypothetical protein, conserved	hypothetical protein, conserved	166	70	126	120	36	28	53	25	0.76	0.46	0.46	0	0	7.375	6.1293	6.9773	6.9069
Tb427_060015600.1-p1-CDS1	Chr6_core_Tb427v10	Tb927.6.1200	hypothetical protein, conserved	hypothetical protein, conserved	163	99	110	104	36	40	47	22	1.08	0.46	0.46	0	0	7.3487	6.6294	6.7814	6.7004
Tb427_040039400.1-p1-CDS1	Chr4_core_Tb427v10	Tb927.4.3660	hypothetical protein, conserved	hypothetical protein, conserved	163	75	105	101	36	31	45	21	0.84	0.46	0.46	0	0	7.3487	6.2288	6.7142	6.6582
Tb427_080048300.1-p1-CDS1	Chr8_core_Tb427v10	Tb927.8.4340	hypothetical protein, conserved	hypothetical protein, conserved, signal peptide, 4TM domains, no functional domains or BLASTp hits	156	40	74	112	34	16	31	23	0.46	0.72	0.46	0	0	7.2854	5.3219	6.2095	6.8074
Tb427_100108400.1-p1-CDS1	Chr10_core_Tb427v10	Tb927.10.10170	WD domain, G-beta repeat	PRL1 / Prp46	148	85	89	89	32	35	38	18	1.06	0.46	0.46	0	0	7.2095	6.4094	6.4757	6.4757
Tb427_110147600.1-p1-CDS1	Chr11_core_Tb427v10	Tb927.11.13080	hypothetical protein, conserved	hypothetical protein, conserved	145	56	86	81	32	23	36	17	0.7	0.46	0.46	0	0	7.1799	5.8074	6.4263	6.3399
Tb427_100006700.1-p1-CDS1	Chr10_core_Tb427v10	Tb927.10.330	hypothetical protein, conserved	hypothetical protein, conserved	144	58	84	83	31	24	36	17	0.75	0.46	0.46	0	0	7.1699	5.858	6.3923	6.375
Tb427_110012400.1-p1-CDS1	Chr11_core_Tb427v10	Tb927.11.770	hypothetical protein, conserved	hypothetical protein, conserved	143	66	84	81	31	27	36	17	0.84	0.46	0.46	0	0	7.1599	6.0444	6.3923	6.3399
Tb427_100080000.1-p1-CDS1	Chr10_core_Tb427v10	Tb927.10.7400	RING-like zinc finger/Ring finger domain/RING-type zinc-finger/Zinc finger, C3HC4 type (RING finger)/RING-H2 zinc finger domain/zinc-RING finger domain containing protein	Zinc finger domain found in E3 ubiquitin ligases	141	63	95	91	31	26	40	19	0.81	0.46	0.46	0	0	7.1396	5.9773	6.5699	6.5078
Tb427_080052300.1-p1-CDS1	Chr8_core_Tb427v10	Tb11.v5.0569	Transmembrane amino acid transporter protein/Tryptophan/tyrosine permease family	amino acid transporter	138	70	105	102	30	28	45	21	0.9	0.46	0.46	0	0	7.1085	6.1293	6.7142	6.6724
Tb427_080065600.1-p1-CDS1	Chr8_core_Tb427v10	Tb927.8.6020	hypothetical protein, conserved	hypothetical protein, conserved	124	62	80	79	27	25	34	16	0.89	0.46	0.46	0	0	6.9542	5.9542	6.3219	6.3038
Tb427_070055000.1-p1-CDS1	Chr7_core_Tb427v10	Tb11.v5.0174	Caulimovirus viroplasmin/RNase H	ribonuclease H1	116	56	64	63	25	23	27	13	0.88	0.46	0.46	0	0	6.858	5.8074	6	5.9773
Tb427_100129100.1-p1-CDS1	Chr10_core_Tb427v10	Tb927.10.12170	PRA1 family protein	RAB-interacting protein	114	31	60	57	25	13	25	12	0.5	0.46	0.46	0	0	6.8329	4.9542	5.9069	5.8329
Tb427_100139000.1-p1-CDS1	Chr10_core_Tb427v10	Tb927.10.13190	WD domain, G-beta repeat	ARP2/3 complex subunit	109	61	81	75	24	25	34	16	1	0.46	0.46	0	0	6.7682	5.9307	6.3399	6.2288
Tb427_110061200.1-p1-CDS1	Chr11_core_Tb427v10	Tb927.11.5610	Rab-GTPase-TBC domain containing protein	TBC-D1 likely GAP	109	35	85	81	24	14	36	17	0.56	0.46	0.46	0	0	6.7682	5.1293	6.4094	6.3399
Tb427_040037700.1-p1-CDS1	Chr4_core_Tb427v10	Tb927.4.3490	RNA polymerase Rpb6	2RPB6 DNA-directed RNA polymerase subunit, (RPB6)	105	51	64	61	23	21	27	13	0.88	0.46	0.46	0	0	6.7142	5.6724	6	5.9307
Tb427_100167500.1-p1-CDS1	Chr10_core_Tb427v10	Tb927.10.15790	CHCH domain containing protein	CHCH domain containing protein	105	27	79	76	23	11	33	16	0.46	0.47	0.46	0	0	6.7142	4.7549	6.3038	6.2479
Tb427_090058500.1-p1-CDS1	Chr9_core_Tb427v10	Tb927.9.10340	Amino acid permease	Polyamine transporter 1 (TbPOT1)	104	58	80	78	23	24	34	16	1	0.46	0.46	0	0	6.7004	5.858	6.3219	6.2854
Tb427_010021600.1-p1-CDS1	Chr1_core_Tb427v10	Tb927.1.2985	ER protein Pkr1	ER protein Pkr1	97	38	59	56	21	15	25	12	0.68	0.46	0.46	0	0	6.5999	5.2479	5.8826	5.8074
Tb427_100131900.1-p1-CDS1	Chr10_core_Tb427v10	Tb927.10.12450	Regulated-SNARE-like domain containing protein	SNARE 2.1 of T cruzi	92	33	59	57	20	13	25	12	0.62	0.46	0.46	0	0	6.5236	5.0444	5.8826	5.8329
Tb427_110163000.1-p1-CDS1	Chr11_core_Tb427v10	Tb927.11.14500	hypothetical protein, conserved	Protein kinase domain containing protein	85	39	64	65	19	16	27	13	0.8	0.46	0.46	0	0	6.4094	5.2854	6	6.0224
Tb427_030011300.1-p1-CDS1	Chr3_core_Tb427v10	Tb927.3.1160	hypothetical protein, conserved	hypothetical protein, conserved	81	35	59	59	18	14	25	12	0.74	0.46	0.46	0	0	6.3399	5.1293	5.8826	5.8826
Tb427_090038600.1-p1-CDS1	Chr9_core_Tb427v10	Tb927.9.6910	hypothetical protein, conserved	hypothetical protein, conserved	76	21	28	27	17	9	12	6	0.5	0.46	0.46	0	0	6.2479	4.3923	4.8074	4.7549
Tb427_040052600.1-p1-CDS1	Chr4_core_Tb427v10	Tb927.4.4920	hypothetical protein, conserved	hypothetical protein, conserved	75	38	55	53	16	15	23	11	0.88	0.46	0.46	0	0	6.2288	5.2479	5.7814	5.7279
Tb427_110109900.1-p1-CDS1	Chr11_core_Tb427v10	Tb927.11.10130	hypothetical protein, conserved	hypothetical protein, conserved	73	39	54	53	16	16	23	11	0.94	0.46	0.46	0	0	6.1898	5.2854	5.7549	5.7279
Tb427_090067900.1-p1-CDS1	Chr9_core_Tb427v10	Tb927.9.11820	CRAL/TRIO, N-terminal domain/CRAL/TRIO domain containing protein	CRAL/TRIO domain containing protein	58	26	54	54	13	11	23	11	0.79	0.46	0.46	0	0	5.858	4.7004	5.7549	5.7549
Tb427_030043400.1-p1-CDS1	Chr3_core_Tb427v10	Tb927.3.4050	hypothetical protein, conserved	hypothetical protein, conserved	57	15	29	27	12	6	12	6	0.46	0.46	0.46	0	0	5.8329	3.9069	4.858	4.7549
Tb427_000824700.1-p1-CDS3	unitig_308_Tb427v10	Tb927.2.300	RNA polymerase Rpb2, domain 4	DNA-directed RNA polymerase, pseudogene	57	14	23	48	12	6	10	10	0.46	0.91	0.46	0	0	5.8329	3.8074	4.5236	5.585
Tb427_020005800.1-p1-CDS1	Chr2_core_Tb427v10	Tb927.2.1740	hypothetical protein, conserved	hypothetical protein, conserved	56	14	43	49	12	6	18	10	0.46	0.53	0.46	0	0	5.8074	3.8074	5.4263	5.6147
Tb427_110005300.1-p1-CDS1	Chr11_core_Tb427v10	Tb927.11.160	hypothetical protein, conserved	hypothetical protein, conserved	55	15	21	39	12	6	9	8	0.46	0.8	0.46	0	0	5.7814	3.9069	4.3923	5.2854
Tb427_000638800.1-p1-CDS1	unitig_166_Tb427v10	Tb927.2.300	RNA polymerase Rpb2, domain 4/RNA polymerase Rpb2, domain 6	DNA-directed RNA polymerase, pseudogene	55	15	27	37	12	6	11	8	0.46	0.67	0.46	0	0	5.7814	3.9069	4.7549	5.2095
Tb427_040017500.1-p1-CDS1	Chr4_core_Tb427v10	Tb927.4.1520	hypothetical protein, conserved	Similar to biotinyl/lipoyl carrier proteins	51	26	29	28	11	11	12	6	0.92	0.46	0.46	0	0	5.6724	4.7004	4.858	4.8074
Tb427_080063400.1-p1-CDS1	Chr8_core_Tb427v10	Tb927.8.5800	hypothetical protein, conserved	hypothetical protein, conserved	51	14	28	29	11	6	12	6	0.5	0.46	0.46	0	0	5.6724	3.8074	4.8074	4.858
Tb427_110135000.1-p1-CDS1	Chr11_core_Tb427v10	Tb927.11.11840	hypothetical protein, conserved	hypothetical protein, conserved	36	23	29	28	8	9	12	6	1	0.46	0.46	0	0	5.1699	4.5236	4.858	4.8074
Tb427_080060900.1-p1-CDS1	Chr8_core_Tb427v10	Tb927.8.5550	BILBO1 N-terminal domain containing protein	hypothetical protein, conserved, kineto-specific	35	22	29	27	8	9	12	6	1	0.46	0.46	0	0	5.1293	4.4594	4.858	4.7549
Tb427_010017800.1-p1-CDS1	Chr1_core_Tb427v10	Tb927.1.2340	Tubulin/FtsZ family, GTPase domain/Tubulin C-terminal domain containing protein	alpha tubulin	5582	2491	2025	1855	1218	1014	858	384	0.83	0.45	0.45	0	0	12.4466	11.2825	10.9837	10.8572
Tb427_110103900.1-p1-CDS1	Chr11_core_Tb427v10	Tb927.11.9590	S-adenosyl-L-homocysteine hydrolase/S-adenosyl-L-homocysteine hydrolase, NAD binding domain/D-isomer specific 2-hydroxyacid dehydrogenase, NAD binding domain/Acetohydroxy acid isomeroreductase, NADPH-binding domain containing protein	S-adenosylhomocysteine hydrolase	2747	1073	1312	1222	599	437	556	253	0.73	0.45	0.45	0	0	11.4236	10.0674	10.3576	10.255
Tb427_030046400.1-p1-CDS1	Chr3_core_Tb427v10	Tb11.v5.0538	Paraflagellar rod protein	PFR protein 69	2156	792	728	673	470	322	309	139	0.68	0.45	0.45	0	0	11.0741	9.6294	9.5078	9.3945
Tb427_110025500.1-p1-CDS1	Chr11_core_Tb427v10	Tb927.11.2050	Ribosomal protein L10/Insertion domain in 60S ribosomal protein L10P/60s Acidic ribosomal protein	60S acidic ribosomal subunit	2097	888	836	776	457	362	354	161	0.79	0.45	0.45	0	0	11.0341	9.7944	9.7074	9.5999
Tb427_040052100.1-p1-CDS1	Chr4_core_Tb427v10	Tb11.v5.0541	Tryptophan/tyrosine permease family/Transmembrane amino acid transporter protein/Amino acid permease	amino acid transporter	1773	571	570	529	387	232	242	110	0.6	0.45	0.45	0	0	10.792	9.1573	9.1548	9.0471
Tb427_090024700.1-p1-CDS1	Chr9_core_Tb427v10	Tb11.v5.0561	AMP-binding enzyme	fatty acyl CoA synthetase	1251	573	551	509	273	233	234	105	0.85	0.45	0.45	0	0	10.2889	9.1624	9.1059	8.9915
Tb427_090045500.1-p1-CDS1	Chr9_core_Tb427v10	Tb927.9.8100	NAC domain containing protein	nascent polypeptide associated complex subunit	1237	417	545	502	270	170	231	104	0.63	0.45	0.45	0	0	10.2726	8.7039	9.0901	8.9715
Tb427_040051800.1-p1-CDS1	Chr4_core_Tb427v10	Tb11.v5.0540	Transmembrane amino acid transporter protein/Tryptophan/tyrosine permease family	amino acid transporter 8	952	354	180	171	208	144	76	35	0.69	0.45	0.45	0	0	9.8948	8.4676	7.4919	7.4179
Tb427_070021900.1-p1-CDS1	Chr7_core_Tb427v10	Tb927.7.1730	Ribosomal L30 N-terminal domain/Ribosomal protein L30p/L7e	60S ribosomal protein L7	911	299	362	333	199	122	153	69	0.61	0.45	0.45	0	0	9.8313	8.224	8.4998	8.3794
Tb427_070021700.1-p1-CDS1	Chr7_core_Tb427v10	Tb927.7.1730	Ribosomal L30 N-terminal domain/Ribosomal protein L30p/L7e	60S ribosomal protein L7	900	313	374	347	196	127	159	72	0.64	0.45	0.45	0	0	9.8138	8.29	8.5469	8.4388
Tb427_080060100.1-p1-CDS1	Chr8_core_Tb427v10	Tb11.v5.0797	EF-hand domain pair/EF hand	Flagellar calcium binding protein	868	322	215	198	189	131	91	41	0.69	0.45	0.45	0	0	9.7616	8.3309	7.7482	7.6294
Tb427_070033500.1-p1-CDS1	Chr7_core_Tb427v10	Tb927.7.2820	Core histone H2A/H2B/H3/H4/C-terminus of histone H2A	histone H2A	448	141	135	126	98	57	57	26	0.58	0.45	0.45	0	0	8.8074	7.1396	7.0768	6.9773
Tb427_040055400.1-p1-CDS1	Chr4_core_Tb427v10	Tb927.4.5200	Nucleoporin complex subunit 54	TbNup62 Inner ring, FG Nup facing both sides	429	208	152	138	94	85	64	29	0.89	0.45	0.45	0	0	8.7448	7.7004	7.2479	7.1085
Tb427_070039400.1-p1-CDS1	Chr7_core_Tb427v10	Tb927.7.3410	EF-hand domain pair/EF hand/EF-hand domain containing protein	Centrin4 - basal bodies and bilobe	379	143	153	147	83	58	65	30	0.69	0.45	0.45	0	0	8.5661	7.1599	7.2574	7.1997
Tb427_100065300.1-p1-CDS1	Chr10_core_Tb427v10	Tb11.v5.0203	hypothetical protein, conserved	hypothetical protein, conserved	339	156	181	169	74	64	77	35	0.85	0.45	0.45	0	0	8.4051	7.2854	7.4998	7.4009
Tb427_070043500.1-p1-CDS1	Chr7_core_Tb427v10	Tb927.7.3810	Cold-shock' DNA-binding domain containing protein	hypothetical protein, conserved, , 2 Cold-shock domains	325	130	148	139	71	53	63	29	0.74	0.45	0.45	0	0	8.3443	7.0224	7.2095	7.1189
Tb427_040039800.1-p1-CDS1	Chr4_core_Tb427v10	Tb927.4.3700	hypothetical protein, conserved	hypothetical protein, conserved	314	107	199	185	68	44	84	38	0.64	0.45	0.45	0	0	8.2946	6.7415	7.6366	7.5314
Tb427_100023500.1-p1-CDS1	Chr10_core_Tb427v10	Tb927.10.2000	Actin	actin-like protein	258	80	113	107	56	33	48	22	0.58	0.45	0.45	0	0	8.0112	6.3219	6.8202	6.7415
Tb427_060054100.1-p1-CDS1	Chr6_core_Tb427v10	Tb927.6.4840	S-adenosylmethionine synthetase, N-terminal domain/S-adenosylmethionine synthetase, central domain/S-adenosylmethionine synthetase, C-terminal domain containing protein	S-adenosylmethionine synthetase (METK1)	245	144	178	165	53	59	75	34	1.09	0.45	0.45	0	0	7.9366	7.1699	7.4757	7.3663
Tb427_070043100.1-p1-CDS1	Chr7_core_Tb427v10	Tb927.7.3770	YjeF-related protein N-terminus/Carbohydrate kinase	YjeF family N-terminal domain/YjeF family C-terminal domain containing protein	243	110	161	150	53	45	68	31	0.83	0.45	0.45	0	0	7.9248	6.7814	7.3309	7.2288
Tb427_110101400.1-p1-CDS1	Chr11_core_Tb427v10	Tb927.11.9360	UbiA prenyltransferase family	prenyltransferase	238	108	102	97	52	44	43	20	0.83	0.45	0.45	0	0	7.8948	6.7549	6.6724	6.5999
Tb427_110109700.1-p1-CDS1	Chr11_core_Tb427v10	Tb927.11.10110	Actin	actin-like protein	232	131	165	153	51	53	70	32	1.02	0.45	0.45	0	0	7.858	7.0334	7.3663	7.2574
Tb427_050048900.1-p1-CDS1	Chr5_core_Tb427v10	Tb927.5.4170	hypothetical protein, conserved	histone H4	220	69	76	74	48	28	32	15	0.57	0.45	0.45	0	0	7.7814	6.1085	6.2479	6.2095
Tb427_050050000.1-p1-CDS1	Chr5_core_Tb427v10	Tb927.5.4170	hypothetical protein, conserved	histone H4	219	59	75	74	48	24	32	15	0.49	0.45	0.45	0	0	7.7748	5.8826	6.2288	6.2095
Tb427_100068300.1-p1-CDS1	Chr10_core_Tb427v10	Tb927.10.6390	hypothetical protein, conserved	hypothetical protein, conserved	218	67	109	100	48	27	46	21	0.55	0.45	0.45	0	0	7.7682	6.0661	6.7682	6.6439
Tb427_050049200.1-p1-CDS1	Chr5_core_Tb427v10	Tb927.5.4170	hypothetical protein, conserved	histone H4	209	62	75	73	46	25	32	15	0.53	0.45	0.45	0	0	7.7074	5.9542	6.2288	6.1898
Tb427_090070000.1-p1-CDS1	Chr9_core_Tb427v10	Tb927.11.14350	Mitochondrial carrier protein	mitochondrial carrier protein, MCP22	187	57	129	122	41	23	55	25	0.55	0.45	0.45	0	0	7.5469	5.8329	7.0112	6.9307
Tb427_100056300.1-p1-CDS1	Chr10_core_Tb427v10	Tb11.v5.0235	hypothetical protein, conserved	hypothetical protein, conserved	186	75	113	107	41	31	48	22	0.74	0.45	0.45	0	0	7.5392	6.2288	6.8202	6.7415
Tb427_100079500.1-p1-CDS1	Chr10_core_Tb427v10	Tb927.10.7360	ABC transporter/ABC-2 type transporter	ATP-binding cassette protein	185	75	118	109	40	31	50	23	0.76	0.45	0.45	0	0	7.5314	6.2288	6.8826	6.7682
Tb427_100090000.1-p1-CDS1	Chr10_core_Tb427v10	Tb927.10.8320	hypothetical protein, conserved	cytochrome oxidase subunit IX (COXIX)	181	44	65	91	39	18	28	19	0.45	0.66	0.45	0	0	7.4998	5.4594	6.0224	6.5078
Tb427_020016900.1-p1-CDS1	Chr2_core_Tb427v10	Tb927.2.3610	hypothetical protein, conserved	Mitochondrial ATP synthase subunit	171	41	38	55	37	17	16	11	0.45	0.65	0.45	0	0	7.4179	5.3576	5.2479	5.7814
Tb427_090064400.1-p1-CDS1	Chr9_core_Tb427v10	Tb927.9.11260	Nucleoside diphosphate kinase	nucleoside diphosphate kinase	167	53	91	89	36	22	39	18	0.59	0.45	0.45	0	0	7.3837	5.7279	6.5078	6.4757
Tb427_000005700.1-p1-CDS1	BES10_Tb427v10	Tb11.v5.0826	hypothetical protein, conserved	ESAG5	165	66	76	73	36	27	32	15	0.73	0.45	0.45	0	0	7.3663	6.0444	6.2479	6.1898
Tb427_100069900.1-p1-CDS1	Chr10_core_Tb427v10	Tb927.10.6530	ALG3 protein	dolichyl-P-Man:GDP-Man5GlcNAc2-PP-dolichyl alpha-1,3-mannosyltransferase	160	55	87	80	35	22	37	17	0.61	0.45	0.45	0	0	7.3219	5.7814	6.4429	6.3219
Tb427_110175300.1-p1-CDS1	Chr11_core_Tb427v10	Tb927.11.15680	hypothetical protein, conserved	hypothetical protein, conserved	150	51	67	61	33	21	28	13	0.62	0.45	0.45	0	0	7.2288	5.6724	6.0661	5.9307
Tb427_110135300.1-p1-CDS1	Chr11_core_Tb427v10	Tb927.11.11870	ADP-ribosylglycohydrolase	Mitchondrial SSU ribosomal protein	148	57	88	84	32	23	37	17	0.7	0.45	0.45	0	0	7.2095	5.8329	6.4594	6.3923
Tb427_110041800.1-p1-CDS1	Chr11_core_Tb427v10	Tb11.v5.1043	Nucleoside transporter	nucleobase/nucleoside transporter 8.1	134	55	97	90	29	22	41	19	0.73	0.45	0.45	0	0	7.0661	5.7814	6.5999	6.4919
Tb427_070041200.1-p1-CDS1	Chr7_core_Tb427v10	Tb927.7.3590	hypothetical protein, conserved	SDH succinate dehydrogenase (complex II) subunit	132	48	67	65	29	20	28	13	0.67	0.45	0.45	0	0	7.0444	5.585	6.0661	6.0224
Tb427_110137400.1-p1-CDS1	Chr11_core_Tb427v10	Tb927.11.12060	Peroxisomal biogenesis factor 11 (PEX11)	Peroxisomal biogenesis factor 11 (PEX11)	131	40	70	66	29	16	30	14	0.53	0.45	0.45	0	0	7.0334	5.3219	6.1293	6.0444
Tb427_070068400.1-p1-CDS1	Chr7_core_Tb427v10	Tb927.7.6270	Peptidase family M20/M25/M40/M42 glutamyl aminopeptidase/Peptidase dimerisation domain containing protein	peptidase t	125	69	71	67	27	28	30	14	1	0.45	0.45	0	0	6.9658	6.1085	6.1497	6.0661
Tb427_020024100.1-p1-CDS1	Chr2_core_Tb427v10	Tb927.2.4760	IGP family C-type lectin domain containing protein	hypothetical protein, conserved, signal pep, lectin-like domain	116	45	66	63	25	18	28	13	0.69	0.45	0.45	0	0	6.858	5.4919	6.0444	5.9773
Tb427_100016700.1-p1-CDS1	Chr10_core_Tb427v10	Tb927.10.1370	hypothetical protein, conserved	hypothetical protein, conserved	114	55	67	64	25	22	28	13	0.85	0.45	0.45	0	0	6.8329	5.7814	6.0661	6
Tb427_080017000.1-p1-CDS1	Chr8_core_Tb427v10	Tb927.8.1470	hypothetical protein, conserved	POMP38	114	43	76	73	25	18	32	15	0.69	0.45	0.45	0	0	6.8329	5.4263	6.2479	6.1898
Tb427_090044100.1-p1-CDS1	Chr9_core_Tb427v10	Tb927.9.7800	hypothetical protein, conserved	hypothetical protein, conserved	109	52	50	48	24	21	21	10	0.84	0.45	0.45	0	0	6.7682	5.7004	5.6439	5.585
Tb427_100065600.1-p1-CDS1	Chr10_core_Tb427v10	Tb11.v5.0206	Phosphatidylinositol N-acetylglucosaminyltransferase	phosphatidylinositolN-acetylglucosaminyltransferase	105	47	66	62	23	19	28	13	0.79	0.45	0.45	0	0	6.7142	5.5546	6.0444	5.9542
Tb427_000005000.1-p1-CDS1	BES10_Tb427v10	Tb11.v5.0766	BT1 family	folate transporter	104	38	66	64	23	15	28	13	0.63	0.45	0.45	0	0	6.7004	5.2479	6.0444	6
Tb427_060051400.1-p1-CDS1	Chr6_core_Tb427v10	Tb927.6.4620	hypothetical protein, conserved	hypothetical protein, conserved	103	48	49	48	22	20	21	10	0.87	0.45	0.45	0	0	6.6865	5.585	5.6147	5.585
Tb427_090072100.1-p1-CDS1	Chr9_core_Tb427v10	Tb927.9.12430	Riboflavin kinase	riboflavin kinase	103	27	50	48	22	11	21	10	0.48	0.45	0.45	0	0	6.6865	4.7549	5.6439	5.585
Tb427_060034800.1-p1-CDS1	Chr6_core_Tb427v10	Tb927.6.2970	tRNA pseudouridine synthase	pseudouridine synthase A-like protein	101	37	44	43	22	15	19	9	0.65	0.45	0.45	0	0	6.6582	5.2095	5.4594	5.4263
Tb427_100089700.1-p1-CDS1	Chr10_core_Tb427v10	Tb927.10.8275	hypothetical protein, conserved	hypothetical protein, conserved	96	33	50	47	21	13	21	10	0.59	0.45	0.45	0	0	6.585	5.0444	5.6439	5.5546
Tb427_000755200.1-p1-CDS1	unitig_2332_Tb427v10	Tb927.2.300	RNA polymerase Rpb2, domain 4/RNA polymerase Rpb2, domain 6	DNA-directed RNA polymerase, pseudogene	87	23	43	75	19	9	18	16	0.45	0.84	0.45	0	0	6.4429	4.5236	5.4263	6.2288
Tb427_000006500.1-p1-CDS1	BES11_Tb427v10	NA	NA	NA	87	21	35	63	19	9	15	13	0.45	0.81	0.45	0	0	6.4429	4.3923	5.1293	5.9773
Tb427_020022900.1-p1-CDS1	Chr2_core_Tb427v10	Tb927.2.4750	hypothetical protein, conserved	hypothetical protein, conserved	86	24	50	47	19	10	21	10	0.5	0.45	0.45	0	0	6.4263	4.585	5.6439	5.5546
Tb427_090090800.1-p1-CDS1	Chr9_core_Tb427v10	Tb927.9.15550	Glutamic acid/alanine-rich protein of Trypanosoma	BARP protein	84	33	45	43	18	13	19	9	0.68	0.45	0.45	0	0	6.3923	5.0444	5.4919	5.4263
Tb427_000792600.1-p1-CDS1	unitig_2569_Tb427v10	Tb09.v4.0041	hypothetical protein, conserved	leucine-rich repeat protein LRRP, pseudogene	83	29	50	48	18	12	21	10	0.63	0.45	0.45	0	0	6.375	4.858	5.6439	5.585
Tb427_040039300.1-p1-CDS1	Chr4_core_Tb427v10	NA	NA	NA	82	37	50	50	18	15	21	10	0.79	0.45	0.45	0	0	6.3576	5.2095	5.6439	5.6439
Tb427_100090400.1-p1-CDS1	Chr10_core_Tb427v10	Tb927.10.8370	hypothetical protein, conserved	hypothetical protein, conserved	79	33	46	43	17	13	19	9	0.72	0.45	0.45	0	0	6.3038	5.0444	5.5236	5.4263
Tb427_060031300.1-p1-CDS1	Chr6_core_Tb427v10	Tb927.6.2620	hypothetical protein, conserved	hypothetical protein, conserved	76	31	45	44	17	13	19	9	0.72	0.45	0.45	0	0	6.2479	4.9542	5.4919	5.4594
Tb427_100006000.1-p1-CDS1	Chr10_core_Tb427v10	Tb927.10.260	BolA-like protein	BolA-like protein	57	19	23	26	12	8	10	5	0.62	0.45	0.45	0	0	5.8329	4.2479	4.5236	4.7004
Tb427_080082600.1-p1-CDS1	Chr8_core_Tb427v10	Tb11.v5.0540	Transmembrane amino acid transporter protein	amino acid transporter 8	57	17	24	25	12	7	10	5	0.54	0.45	0.45	0	0	5.8329	4.0875	4.585	4.6439
Tb427_030017200.1-p1-CDS1	Chr3_core_Tb427v10	Tb927.3.1750	HORMA domain containing protein	rev7,mitotic spindle checkpoint component, Mad2-like HORMA domain	53	24	24	23	12	10	10	5	0.77	0.45	0.45	0	0	5.7279	4.585	4.585	4.5236
Tb427_090061100.1-p1-CDS1	Chr9_core_Tb427v10	Tb927.9.10660	hypothetical protein, conserved	hypothetical protein, conserved	53	17	23	26	12	7	10	5	0.54	0.45	0.45	0	0	5.7279	4.0875	4.5236	4.7004
Tb427_040012600.1-p1-CDS1	Chr4_core_Tb427v10	Tb927.4.1070	Ribosomal protein L13	Mitchondrial LSU ribosomal protein L13	52	24	46	42	11	10	19	9	0.83	0.45	0.45	0	0	5.7004	4.585	5.5236	5.3923
Tb427_080034900.1-p1-CDS1	Chr8_core_Tb427v10	Tb927.8.3040	hypothetical protein, conserved	hypothetical protein, conserved	47	13	25	28	10	5	11	6	0.45	0.5	0.45	0	0	5.5546	3.7004	4.6439	4.8074
Tb427_050008900.1-p1-CDS1	Chr5_core_Tb427v10	Tb927.5.460	hypothetical protein, conserved	hypothetical protein, conserved, poly(N)	47	12	23	36	10	5	10	7	0.45	0.64	0.45	0	0	5.5546	3.585	4.5236	5.1699
Tb427_000833900.1-p1-CDS1	unitig_407_Tb427v10	Tb09.v4.0041	hypothetical protein, conserved	leucine-rich repeat protein LRRP, pseudogene	46	12	22	32	10	5	9	7	0.45	0.7	0.45	0	0	5.5236	3.585	4.4594	5
Tb427_000782300.1-p1-CDS2	unitig_2491_Tb427v10	Tb927.2.300	RNA polymerase Rpb2, domain 4	DNA-directed RNA polymerase, pseudogene	42	14	23	26	9	6	10	5	0.6	0.45	0.45	0	0	5.3923	3.8074	4.5236	4.7004
Tb427_100062100.1-p1-CDS1	Chr10_core_Tb427v10	Tb927.10.5800	hypothetical protein, conserved	hypothetical protein, conserved	41	15	24	24	9	6	10	5	0.6	0.45	0.45	0	0	5.3576	3.9069	4.585	4.585
Tb427_100044000.1-p1-CDS1	Chr10_core_Tb427v10	Tb11.v5.0501	Ribosomal S3Ae family	40S ribosomal protein S3A	2779	990	1401	1256	606	403	594	260	0.66	0.44	0.44	0	0	11.4404	9.9513	10.4522	10.2946
Tb427_090066200.1-p1-CDS1	Chr9_core_Tb427v10	Tb927.9.11580	Peroxisomal biogenesis factor 11 (PEX11)	Gim5A protein,glycosomal membrane protein (gim5A)	1670	567	630	568	364	231	267	118	0.63	0.44	0.44	0	0	10.7056	9.1472	9.2992	9.1497
Tb427_060054800.1-p1-CDS1	Chr6_core_Tb427v10	Tb11.0290	Ribosomal protein S11	40S ribosomal protein S14	1445	583	656	596	315	237	278	123	0.75	0.44	0.44	0	0	10.4969	9.1874	9.3576	9.2192
Tb427_100088800.1-p1-CDS1	Chr10_core_Tb427v10	Tb927.10.8190	TCP-1/cpn60 chaperonin family	Tric complex theta subunit (TCP-1-theta)	1292	454	316	286	282	185	134	59	0.65	0.44	0.44	0	0	10.3354	8.8265	8.3038	8.1599
Tb427_100149900.1-p1-CDS1	Chr10_core_Tb427v10	Tb927.10.14160	Major intrinsic protein	Aquaglyceroporin 3	989	301	412	371	216	123	175	77	0.57	0.44	0.44	0	0	9.9498	8.2336	8.6865	8.5353
Tb427_070047200.1-p1-CDS1	Chr7_core_Tb427v10	Tb927.7.4180	GNS1/SUR4 family	Elongase 3	884	284	365	328	193	116	155	68	0.6	0.44	0.44	0	0	9.7879	8.1497	8.5118	8.3576
Tb427_100015300.1-p1-CDS1	Chr10_core_Tb427v10	Tb11.v5.0638	Serine carboxypeptidase	serine carboxypeptidase III precursor (CBP1)	642	168	191	174	140	68	81	36	0.48	0.44	0.44	0	0	9.3264	7.3923	7.5774	7.4429
Tb427_010006600.1-p1-CDS1	Chr1_core_Tb427v10	Tb927.1.700	Phosphoglycerate kinase	phosphoglycerate kinase (PGKC)	554	207	201	183	121	84	85	38	0.69	0.44	0.44	0	0	9.1137	7.6935	7.6511	7.5157
Tb427_030029300.1-p1-CDS1	Chr3_core_Tb427v10	Tb927.3.2870	Multicopper oxidase	multicopper oxidase	356	180	185	170	78	73	78	35	0.92	0.44	0.44	0	0	8.4757	7.4919	7.5314	7.4094
Tb427_030018200.1-p1-CDS1	Chr3_core_Tb427v10	Tb927.3.1850	Protein tyrosine kinase/Protein kinase domain containing protein	Protein kinase domain containing protein	355	84	216	270	77	34	92	56	0.44	0.6	0.44	0	0	8.4717	6.3923	7.7549	8.0768
Tb427_090035500.1-p1-CDS1	Chr9_core_Tb427v10	Tb927.9.6360	hypothetical protein, conserved	hypothetical protein, conserved	351	111	199	177	77	45	84	37	0.58	0.44	0.44	0	0	8.4553	6.7944	7.6366	7.4676
Tb427_080088100.1-p1-CDS1	Chr8_core_Tb427v10	Tb927.8.8220	Transmembrane amino acid transporter protein	amino acid transporter	341	103	141	130	74	42	60	27	0.56	0.44	0.44	0	0	8.4136	6.6865	7.1396	7.0224
Tb427_090043500.1-p1-CDS1	Chr9_core_Tb427v10	Tb927.9.7700	Ankyrin repeat/Ankyrin repeats (many copies)/Ankyrin repeats (3 copies)/DHHC palmitoyltransferase	palmitoyl acyltransferase 1	287	113	124	116	63	46	53	24	0.72	0.44	0.44	0	0	8.1649	6.8202	6.9542	6.858
Tb427_110069500.1-p1-CDS1	Chr11_core_Tb427v10	Tb927.11.6450	Serine incorporator (Serinc)	Serine incorporator (Serinc)	280	107	145	129	61	44	61	27	0.71	0.44	0.44	0	0	8.1293	6.7415	7.1799	7.0112
Tb427_110111000.1-p1-CDS1	Chr11_core_Tb427v10	Tb927.11.10240	Proteasome subunit	hslVU complex proteolytic subunit, in mitochondrion	239	111	99	93	52	45	42	19	0.85	0.44	0.44	0	0	7.9009	6.7944	6.6294	6.5392
Tb427_110189500.1-p1-CDS1	Chr11_core_Tb427v10	Tb927.11.16960	hypothetical protein, conserved	hypothetical protein, conserved	235	117	163	152	51	48	69	31	0.92	0.44	0.44	0	0	7.8765	6.8704	7.3487	7.2479
Tb427_080061000.1-p1-CDS1	Chr8_core_Tb427v10	Tb927.8.5560	hypothetical protein, conserved	NADH-ubiquinone oxidoreductase complex I subunit	227	83	126	117	50	34	53	24	0.67	0.44	0.44	0	0	7.8265	6.375	6.9773	6.8704
Tb427_080081800.1-p1-CDS1	Chr8_core_Tb427v10	Tb11.v5.0541	Tryptophan/tyrosine permease family/Transmembrane amino acid transporter protein	amino acid transporter	216	62	159	146	47	25	67	30	0.52	0.44	0.44	0	0	7.7549	5.9542	7.3129	7.1898
Tb427_100131500.1-p1-CDS1	Chr10_core_Tb427v10	Tb927.10.12410	hypothetical protein, conserved	hypothetical protein, conserved	210	79	73	70	46	32	31	14	0.68	0.44	0.44	0	0	7.7142	6.3038	6.1898	6.1293
Tb427_110005600.1-p1-CDS1	Chr11_core_Tb427v10	Tb927.11.170	hypothetical protein, conserved	hypothetical protein, conserved	208	63	104	96	45	26	44	20	0.57	0.44	0.44	0	0	7.7004	5.9773	6.7004	6.585
Tb427_050049500.1-p1-CDS1	Chr5_core_Tb427v10	Tb927.5.4170	hypothetical protein, conserved	histone H4	195	61	73	66	43	25	31	14	0.57	0.44	0.44	0	0	7.6073	5.9307	6.1898	6.0444
Tb427_030017300.1-p1-CDS1	Chr3_core_Tb427v10	Tb927.3.1760	HSCB C-terminal oligomerisation domain containing protein	chaperone DNAj, J36	185	76	99	91	40	31	42	19	0.76	0.44	0.44	0	0	7.5314	6.2479	6.6294	6.5078
Tb427_090035800.1-p1-CDS1	Chr9_core_Tb427v10	Tb927.9.6420	hypothetical protein, conserved	hypothetical protein, conserved	162	62	90	84	35	25	38	17	0.69	0.44	0.44	0	0	7.3399	5.9542	6.4919	6.3923
Tb427_040046600.1-p1-CDS1	Chr4_core_Tb427v10	Tb927.4.4350	emp24/gp25L/p24 family/GOLD	emp24/gp25L/p24 family/GOLD	162	52	128	118	35	21	54	24	0.58	0.44	0.44	0	0	7.3399	5.7004	7	6.8826
Tb427_090068600.1-p1-CDS1	Chr9_core_Tb427v10	Tb927.9.11900	Acyl transferase domain containing protein	acyl transferase-like protein	161	68	89	83	35	28	38	17	0.78	0.44	0.44	0	0	7.3309	6.0875	6.4757	6.375
Tb427_060025900.1-p1-CDS1	Chr6_core_Tb427v10	Tb927.6.2160	hypothetical protein, conserved	hypothetical protein, conserved	158	49	78	73	34	20	33	15	0.57	0.44	0.44	0	0	7.3038	5.6147	6.2854	6.1898
Tb427_070020300.1-p1-CDS1	Chr7_core_Tb427v10	Tb927.7.1600	Tetrahydrofolate dehydrogenase/cyclohydrolase, catalytic domain/Tetrahydrofolate dehydrogenase/cyclohydrolase, NAD(P)-binding domain containing protein	DHCH bifunctional tetrahydrofolate dehydrogenase/cyclohydrolase	157	60	83	78	34	24	35	16	0.69	0.44	0.44	0	0	7.2946	5.9069	6.375	6.2854
Tb427_090025400.1-p1-CDS1	Chr9_core_Tb427v10	Tb927.9.4360	RNA ligase	KREL1	156	78	112	99	34	32	47	21	0.91	0.44	0.44	0	0	7.2854	6.2854	6.8074	6.6294
Tb427_110005700.1-p1-CDS1	Chr11_core_Tb427v10	Tb927.11.180	Electron transfer flavoprotein domain containing protein	electron transfer flavoprotein	156	53	116	104	34	22	49	22	0.63	0.44	0.44	0	0	7.2854	5.7279	6.858	6.7004
Tb427_100022600.1-p1-CDS1	Chr10_core_Tb427v10	Tb11.v5.0644	Protein tyrosine kinase/Protein kinase domain containing protein	serine/threonine-protein kinase	152	50	89	84	33	20	38	17	0.59	0.44	0.44	0	0	7.2479	5.6439	6.4757	6.3923
Tb427_100041800.1-p1-CDS1	Chr10_core_Tb427v10	Tb927.10.3720	FHA domain containing protein	hypothetical protein, conserved	144	69	121	112	31	28	51	23	0.88	0.44	0.44	0	0	7.1699	6.1085	6.9189	6.8074
Tb427_060023600.1-p1-CDS1	Chr6_core_Tb427v10	Tb927.6.1930	SAM domain (Sterile alpha motif)	SAM domain (Sterile alpha motif)	143	35	67	79	31	14	28	16	0.44	0.55	0.44	0	0	7.1599	5.1293	6.0661	6.3038
Tb427_100085600.1-p1-CDS1	Chr10_core_Tb427v10	Tb927.10.7900	hypothetical protein, conserved	hypothetical protein, conserved	141	84	99	92	31	34	42	19	1.06	0.44	0.44	0	0	7.1396	6.3923	6.6294	6.5236
Tb427_070036500.1-p1-CDS1	Chr7_core_Tb427v10	Tb927.7.3110	Major Facilitator Superfamily/Sugar (and other) transporter/Uncharacterised MFS-type transporter YbfB/Organic Anion Transporter Polypeptide (OATP) family	transporter protein	136	42	100	91	30	17	42	19	0.55	0.44	0.44	0	0	7.0875	5.3923	6.6439	6.5078
Tb427_090085700.1-p1-CDS1	Chr9_core_Tb427v10	Tb927.9.14420	Cyclophilin type peptidyl-prolyl cis-trans isomerase/CLD	cyclophilin type peptidyl-prolyl cis-trans isomerase (PPIase)	129	52	82	75	28	21	35	16	0.72	0.44	0.44	0	0	7.0112	5.7004	6.3576	6.2288
Tb427_080013200.1-p1-CDS1	Chr8_core_Tb427v10	Tb927.8.1310	Mitochondrial carrier protein	mitochondrial carrier protein, MCP15	117	40	94	87	26	16	40	18	0.59	0.44	0.44	0	0	6.8704	5.3219	6.5546	6.4429
Tb427_100099200.1-p1-CDS1	Chr10_core_Tb427v10	Tb927.10.9200	Nuclease-related domain containing protein	Nuclease-related domain containing protein	116	39	41	41	25	16	17	8	0.62	0.44	0.44	0	0	6.858	5.2854	5.3576	5.3576
Tb427_030020900.1-p1-CDS1	Chr3_core_Tb427v10	Tb927.3.2120	hypothetical protein, conserved	hypothetical protein, conserved	112	27	45	48	24	11	19	10	0.44	0.5	0.44	0	0	6.8074	4.7549	5.4919	5.585
Tb427_100080500.1-p1-CDS1	Chr10_core_Tb427v10	Tb927.10.7450	3' exoribonuclease family, domain 1	RRP41A exosome complex PH subunit	110	28	63	73	24	11	27	15	0.44	0.54	0.44	0	0	6.7814	4.8074	5.9773	6.1898
Tb427_110051200.1-p1-CDS1	Chr11_core_Tb427v10	Tb927.11.4630	hypothetical protein, conserved	hypothetical protein, conserved	106	52	82	75	23	21	35	16	0.88	0.44	0.44	0	0	6.7279	5.7004	6.3576	6.2288
Tb427_110077600.1-p1-CDS1	Chr11_core_Tb427v10	Tb11.02.5105	hypothetical protein, conserved	POMP15	106	43	61	59	23	18	26	12	0.75	0.44	0.44	0	0	6.7279	5.4263	5.9307	5.8826
Tb427_050041800.1-p1-CDS1	Chr5_core_Tb427v10	Tb927.5.3530	hypothetical protein, conserved	hypothetical protein, conserved	92	36	57	53	20	15	24	11	0.71	0.44	0.44	0	0	6.5236	5.1699	5.8329	5.7279
Tb427_050041700.1-p1-CDS1	Chr5_core_Tb427v10	Tb927.5.3520	Queuine tRNA-ribosyltransferase	queuine tRNA-ribosyltransferase	78	28	41	41	17	11	17	8	0.61	0.44	0.44	0	0	6.2854	4.8074	5.3576	5.3576
Tb427_060028300.1-p1-CDS1	Chr6_core_Tb427v10	Tb927.6.2280	Prefoldin subunit	prefoldin subunit	77	21	40	41	17	9	17	8	0.5	0.44	0.44	0	0	6.2668	4.3923	5.3219	5.3576
Tb427_020024500.1-p1-CDS1	Chr2_core_Tb427v10	NA	NA	NA	77	20	26	28	17	8	11	6	0.44	0.5	0.44	0	0	6.2668	4.3219	4.7004	4.8074
Tb427_110029700.1-p1-CDS2	Chr11_core_Tb427v10	Tb927.11.2480	hypothetical protein, conserved	hypothetical protein	74	21	36	35	16	9	15	7	0.53	0.44	0.44	0	0	6.2095	4.3923	5.1699	5.1293
Tb427_000840400.1-p1-CDS1	unitig_52_Tb427v10	Tb927.2.300	RNA polymerase Rpb2, domain 4/RNA polymerase Rpb2, domain 6	DNA-directed RNA polymerase, pseudogene	71	17	40	62	15	7	17	13	0.44	0.72	0.44	0	0	6.1497	4.0875	5.3219	5.9542
Tb427_070021500.1-p1-CDS1	Chr7_core_Tb427v10	Tb927.7.1720	Scaffold protein Nfu/NifU N terminal/NifU-like domain containing protein	NFU1	70	18	48	46	15	7	20	10	0.44	0.48	0.44	0	0	6.1293	4.1699	5.585	5.5236
Tb427_020027800.1-p1-CDS1	Chr2_core_Tb427v10	Tb927.2.4760	IGP family C-type lectin domain containing protein	hypothetical protein, conserved, signal pep, lectin-like domain	70	18	31	38	15	7	13	8	0.44	0.57	0.44	0	0	6.1293	4.1699	4.9542	5.2479
Tb427_070075000.1-p1-CDS1	Chr7_core_Tb427v10	Tb927.7.6840	Centrosomal spindle body, CEP44	Centrosomal spindle body, CEP44	69	27	35	36	15	11	15	7	0.69	0.44	0.44	0	0	6.1085	4.7549	5.1293	5.1699
Tb427_090087100.1-p1-CDS1	Chr9_core_Tb427v10	Tb927.9.14990	hypothetical protein, conserved	hypothetical protein, conserved, no clear yeast or human matches	69	24	41	38	15	10	17	8	0.63	0.44	0.44	0	0	6.1085	4.585	5.3576	5.2479
Tb427_100090600.1-p1-CDS1	Chr10_core_Tb427v10	Tb927.10.8380	hypothetical protein, conserved	hypothetical protein, conserved	69	18	28	27	15	7	12	6	0.44	0.46	0.44	0	0	6.1085	4.1699	4.8074	4.7549
Tb427_040010800.1-p1-CDS1	Chr4_core_Tb427v10	Tb927.4.890	LSM domain containing protein	small nuclear ribonucleoprotein SmD3, in U2	66	29	35	36	14	12	15	7	0.8	0.44	0.44	0	0	6.0444	4.858	5.1293	5.1699
Tb427_100088500.1-p1-CDS1	Chr10_core_Tb427v10	Tb927.10.8160	hypothetical protein, conserved	hypothetical protein, conserved	65	26	40	41	14	11	17	8	0.73	0.44	0.44	0	0	6.0224	4.7004	5.3219	5.3576
Tb427_090049500.1-p1-CDS1	Chr9_core_Tb427v10	Tb927.9.8815	hypothetical protein, conserved	hypothetical protein	58	49	41	38	13	20	17	8	1.43	0.44	0.44	0	0	5.858	5.6147	5.3576	5.2479
Tb427_090079600.1-p1-CDS1	Chr9_core_Tb427v10	Tb927.9.13310	Yos1-like	hypothetical protein, conserved, predicted GPI anchor	43	25	41	39	9	10	17	8	1	0.44	0.44	0	0	5.4263	4.6439	5.3576	5.2854
Tb427_000778700.1-p1-CDS1	unitig_2481_Tb427v10	Tb09.v4.0041	hypothetical protein, conserved	leucine-rich repeat protein LRRP, pseudogene	43	19	41	41	9	8	17	8	0.8	0.44	0.44	0	0	5.4263	4.2479	5.3576	5.3576
Tb427_110088800.1-p1-CDS1	Chr11_core_Tb427v10	Tb927.11.8130	ATP synthase subunit H	ATP synthase subunit H	41	26	36	36	9	11	15	7	1.1	0.44	0.44	0	0	5.3576	4.7004	5.1699	5.1699
Tb427_030043800.1-p1-CDS1	Chr3_core_Tb427v10	Tb927.3.4070	Nodulin-like	pyruvate transporter PT1	5364	1804	1779	1560	1170	734	754	323	0.63	0.43	0.43	0	0	12.3891	10.817	10.7969	10.6073
Tb427_050021900.1-p1-CDS1	Chr5_core_Tb427v10	Tb927.4.3550	Ribosomal protein L13	60S ribosomal protein L13a	2719	861	1096	971	593	351	465	201	0.59	0.43	0.43	0	0	11.4089	9.7499	10.098	9.9233
Tb427_030046300.1-p1-CDS1	Chr3_core_Tb427v10	Tb11.v5.0538	Paraflagellar rod protein	PFR protein 69	2305	758	771	675	503	309	327	140	0.61	0.43	0.43	0	0	11.1706	9.5661	9.5906	9.3987
Tb427_030046000.1-p1-CDS1	Chr3_core_Tb427v10	Tb11.v5.0538	Paraflagellar rod protein	PFR protein 69	2161	766	733	641	471	312	311	133	0.66	0.43	0.43	0	0	11.0775	9.5812	9.5177	9.3242
Tb427_030033700.1-p1-CDS1	Chr3_core_Tb427v10	Tb927.3.3310	Ribosomal protein L13e	60S ribosomal protein L13	1907	840	786	690	416	342	333	143	0.82	0.43	0.43	0	0	10.8971	9.7142	9.6184	9.4305
Tb427_020013300.1-p1-CDS1	Chr2_core_Tb427v10	Tb927.2.3080	Fatty acid desaturase	fatty acid desaturase,oleate desaturase	980	227	443	563	214	92	188	117	0.43	0.62	0.43	0	0	9.9366	7.8265	8.7912	9.137
Tb427_110035000.1-p1-CDS1	Chr11_core_Tb427v10	Tb927.11.3000	Ribosomal protein L37e	60S ribosomal protein L37	756	434	403	357	165	177	171	74	1.07	0.43	0.43	0	0	9.5622	8.7616	8.6546	8.4798
Tb427_110179000.1-p1-CDS1	Chr11_core_Tb427v10	Tb927.11.16010	hypothetical protein, conserved	hypothetical protein, conserved	679	272	339	299	148	111	144	62	0.74	0.43	0.43	0	0	9.4073	8.0875	8.4051	8.224
Tb427_030017600.1-p1-CDS1	Chr3_core_Tb427v10	Tb927.3.1790	Transketolase, pyrimidine binding domain/Transketolase, C-terminal domain containing protein	pyruvate dehydrogenase E1 beta subunit	610	203	235	210	133	83	100	43	0.62	0.43	0.43	0	0	9.2527	7.6653	7.8765	7.7142
Tb427_100075300.1-p1-CDS1	Chr10_core_Tb427v10	Tb927.10.6940	Dipeptidyl peptidase IV (DPP IV) N-terminal region/Prolyl oligopeptidase family	Dipeptidyl-peptidase 8-like	539	211	256	228	118	86	109	47	0.72	0.43	0.43	0	0	9.0741	7.7211	8	7.8329
Tb427_100074400.1-p1-CDS1	Chr10_core_Tb427v10	Tb927.10.6940	Dipeptidyl peptidase IV (DPP IV) N-terminal region/Prolyl oligopeptidase family	Dipeptidyl-peptidase 8-like	527	220	242	215	115	90	103	45	0.78	0.43	0.43	0	0	9.0417	7.7814	7.9189	7.7482
Tb427_040011900.1-p1-CDS1	Chr4_core_Tb427v10	NA	NA	NA	420	142	212	187	92	58	90	39	0.62	0.43	0.43	0	0	8.7142	7.1497	7.7279	7.5469
Tb427_010005800.1-p1-CDS1	Chr1_core_Tb427v10	Tb927.1.580	Phosphate transporter family	phosphate-repressible phosphate permease	313	110	175	153	68	45	74	32	0.65	0.43	0.43	0	0	8.29	6.7814	7.4512	7.2574
Tb427_040012800.1-p1-CDS1	Chr4_core_Tb427v10	Tb927.4.1090	Endomembrane protein 70	endosomal integral membrane protein	308	109	156	139	67	44	66	29	0.65	0.43	0.43	0	0	8.2668	6.7682	7.2854	7.1189
Tb427_080088600.1-p1-CDS1	Chr8_core_Tb427v10	Tb927.8.8310	DnaJ domain containing protein	chaperone DNAj, J70	259	79	175	156	56	32	74	32	0.56	0.43	0.43	0	0	8.0168	6.3038	7.4512	7.2854
Tb427_090039300.1-p1-CDS1	Chr9_core_Tb427v10	Tb927.9.7040	hypothetical protein, conserved	hypothetical protein, conserved	223	62	118	107	49	25	50	22	0.5	0.43	0.43	0	0	7.8009	5.9542	6.8826	6.7415
Tb427_060044600.1-p1-CDS1	Chr6_core_Tb427v10	Tb927.6.3960	hypothetical protein, conserved	Triose-phosphate Transporter family	200	73	129	117	44	30	55	24	0.67	0.43	0.43	0	0	7.6439	6.1898	7.0112	6.8704
Tb427_110093500.1-p1-CDS1	Chr11_core_Tb427v10	Tb927.11.8730	Holliday junction DNA helicase RuvB P-loop domain/AAA domain (dynein-related subfamily)/ATPase family associated with various cellular activities (AAA)	ATPase,S. cerevisiae cell division control protein 48 homolog	185	80	84	79	40	33	36	16	0.8	0.43	0.43	0	0	7.5314	6.3219	6.3923	6.3038
Tb427_110061000.1-p1-CDS1	Chr11_core_Tb427v10	Tb927.11.5590	Anaphase-promoting complex subunit 4 WD40 domain containing protein	Anaphase-promoting complex APC1	185	65	125	110	40	26	53	23	0.63	0.43	0.43	0	0	7.5314	6.0224	6.9658	6.7814
Tb427_110138400.1-p1-CDS1	Chr11_core_Tb427v10	Tb927.11.12170	hypothetical protein, conserved	hypothetical protein, conserved	163	93	93	84	36	38	39	17	1.03	0.43	0.43	0	0	7.3487	6.5392	6.5392	6.3923
Tb427_080077700.1-p1-CDS1	Chr8_core_Tb427v10	Tb11.v5.0880	Galactosyltransferase	UDP-Gal or UDP-GlcNAc-dependent glycosyltransferase	162	57	64	57	35	23	27	12	0.64	0.43	0.43	0	0	7.3399	5.8329	6	5.8329
Tb427_110156500.1-p1-CDS1	Chr11_core_Tb427v10	Tb927.11.13870	AMMECR1	uncharacterized protein, PH0010 family/AmmeMemoRadiSam system protein A	157	58	81	72	34	24	34	15	0.69	0.43	0.43	0	0	7.2946	5.858	6.3399	6.1699
Tb427_070039200.1-p1-CDS1	Chr7_core_Tb427v10	Tb927.7.3390	hypothetical protein, conserved	hypothetical protein, conserved	140	54	86	79	31	22	36	16	0.69	0.43	0.43	0	0	7.1293	5.7549	6.4263	6.3038
Tb427_100128200.1-p1-CDS1	Chr10_core_Tb427v10	Tb927.10.12080	hypothetical protein, conserved	hypothetical protein, conserved	131	33	69	86	29	13	29	18	0.43	0.6	0.43	0	0	7.0334	5.0444	6.1085	6.4263
Tb427_110080300.1-p1-CDS1	Chr11_core_Tb427v10	Tb11.02.5360	hypothetical protein, conserved	hypothetical protein, conserved	126	50	64	57	27	20	27	12	0.71	0.43	0.43	0	0	6.9773	5.6439	6	5.8329
Tb427_100129300.1-p1-CDS1	Chr10_core_Tb427v10	Tb927.10.12190	PRA1 family protein	RAB-interacting protein	120	50	63	58	26	20	27	12	0.74	0.43	0.43	0	0	6.9069	5.6439	5.9773	5.858
Tb427_100051100.1-p1-CDS1	Chr10_core_Tb427v10	Tb927.10.4700	ESCRT-II complex subunit	dolicholphosphate-mannose synthase	120	36	63	58	26	15	27	12	0.56	0.43	0.43	0	0	6.9069	5.1699	5.9773	5.858
Tb427_000197500.1-p1-CDS1	Chr1_3A_Tb427v10	Tb927.9.1400	FAD binding domain/NAD(P)-binding Rossmann-like domain containing protein	Monooxygenase	117	65	102	93	26	26	43	19	0.96	0.43	0.43	0	0	6.8704	6.0224	6.6724	6.5392
Tb427_090025000.1-p1-CDS1	Chr9_core_Tb427v10	NA	NA	NA	115	34	51	49	25	14	22	10	0.54	0.43	0.43	0	0	6.8455	5.0875	5.6724	5.6147
Tb427_110122600.1-p1-CDS1	Chr11_core_Tb427v10	Tb927.11.10740	VPS28 protein	vacuolar sorting-associated protein-like	114	44	91	84	25	18	39	17	0.69	0.43	0.43	0	0	6.8329	5.4594	6.5078	6.3923
Tb427_060033300.1-p1-CDS1	Chr6_core_Tb427v10	Tb927.6.2820	hypothetical protein, conserved	hypothetical protein, conserved	109	47	92	84	24	19	39	17	0.76	0.43	0.43	0	0	6.7682	5.5546	6.5236	6.3923
Tb427_030048600.1-p1-CDS1	Chr3_core_Tb427v10	Tb927.3.4520	hypothetical protein, conserved	hypothetical protein, conserved	108	50	68	63	24	20	29	13	0.8	0.43	0.43	0	0	6.7549	5.6439	6.0875	5.9773
Tb427_070016600.1-p1-CDS1	Chr7_core_Tb427v10	Tb927.7.1260	hypothetical protein, conserved	hypothetical protein, conserved	106	40	69	63	23	16	29	13	0.67	0.43	0.43	0	0	6.7279	5.3219	6.1085	5.9773
Tb427_100138300.1-p1-CDS1	Chr10_core_Tb427v10	Tb927.10.13120	Mitochondrial carrier protein	mitochondrial carrier protein, MCP14 possible proline transporter	104	44	53	48	23	18	22	10	0.75	0.43	0.43	0	0	6.7004	5.4594	5.7279	5.585
Tb427_040011200.1-p1-CDS1	Chr4_core_Tb427v10	Tb927.4.930	Ribosomal protein L14p/L23e	Mitchondrial LSU ribosomal protein L14	104	35	51	47	23	14	22	10	0.58	0.43	0.43	0	0	6.7004	5.1293	5.6724	5.5546
Tb427_100060500.1-p1-CDS1	Chr10_core_Tb427v10	Tb927.10.5630	hypothetical protein, conserved	hypothetical protein, conserved	104	28	53	47	23	11	22	10	0.46	0.43	0.43	0	0	6.7004	4.8074	5.7279	5.5546
Tb427_110078200.1-p1-CDS1	Chr11_core_Tb427v10	Tb11.v5.0257	hypothetical protein, conserved	hypothetical protein, conserved	103	49	81	72	22	20	34	15	0.87	0.43	0.43	0	0	6.6865	5.6147	6.3399	6.1699
Tb427_030038100.1-p1-CDS1	Chr3_core_Tb427v10	Tb927.3.3530	hypothetical protein, conserved	hypothetical protein, conserved	97	40	80	71	21	16	34	15	0.73	0.43	0.43	0	0	6.5999	5.3219	6.3219	6.1497
Tb427_050048400.1-p1-CDS1	Chr5_core_Tb427v10	Tb927.5.4160	hypothetical protein, conserved	hypothetical protein, conserved	96	43	81	71	21	18	34	15	0.82	0.43	0.43	0	0	6.585	5.4263	6.3399	6.1497
Tb427_030059800.1-p1-CDS1	Chr3_core_Tb427v10	Tb927.3.5630	Enoyl-CoA hydratase/isomerase	3,2-trans-enoyl-CoA isomerase, mitochondrial precursor	95	31	53	48	21	13	22	10	0.59	0.43	0.43	0	0	6.5699	4.9542	5.7279	5.585
Tb427_110073600.1-p1-CDS1	Chr11_core_Tb427v10	Tb927.11.6850	Optic atrophy 3 protein (OPA3)	Optic atrophy 3 protein (OPA3)	89	26	47	43	19	11	20	9	0.55	0.43	0.43	0	0	6.4757	4.7004	5.5546	5.4263
Tb427_110086000.1-p1-CDS1	Chr11_core_Tb427v10	Tb927.11.7880	hypothetical protein, conserved	hypothetical protein, conserved	84	42	51	50	18	17	22	10	0.89	0.43	0.43	0	0	6.3923	5.3923	5.6724	5.6439
Tb427_030052300.1-p1-CDS1	Chr3_core_Tb427v10	Tb927.3.4890	Ubiquinone biosynthesis protein COQ7	ubiquinone biosynthesis protein COQ7 homolog	84	22	30	29	18	9	13	6	0.47	0.43	0.43	0	0	6.3923	4.4594	4.9069	4.858
Tb427_030029100.1-p1-CDS1	Chr3_core_Tb427v10	Tb927.3.2850	Got1/Sft2-like family	Got1/Sft2-like family	84	21	51	50	18	9	22	10	0.47	0.43	0.43	0	0	6.3923	4.3923	5.6724	5.6439
Tb427_090090600.1-p1-CDS1	Chr9_core_Tb427v10	Tb927.9.15530	Glutamic acid/alanine-rich protein of Trypanosoma	BARP protein	81	22	30	31	18	9	13	6	0.47	0.43	0.43	0	0	6.3399	4.4594	4.9069	4.9542
Tb427_110046600.1-p1-CDS1	Chr11_core_Tb427v10	Tb927.11.4140	hypothetical protein, conserved	hypothetical protein, conserved	80	28	47	45	17	11	20	9	0.61	0.43	0.43	0	0	6.3219	4.8074	5.5546	5.4919
Tb427_080020100.1-p1-CDS1	Chr8_core_Tb427v10	Tb927.8.1730	hypothetical protein, conserved	hypothetical protein, conserved	72	30	52	46	16	12	22	10	0.71	0.43	0.43	0	0	6.1699	4.9069	5.7004	5.5236
Tb427_110111300.1-p1-CDS1	Chr11_core_Tb427v10	Tb927.11.10270	Snare region anchored in the vesicle membrane C-terminus	golgi SNARE protein-like,GOLGI SNAP receptor complex member	68	25	52	49	15	10	22	10	0.63	0.43	0.43	0	0	6.0875	4.6439	5.7004	5.6147
Tb427_080020400.1-p1-CDS2	Chr8_core_Tb427v10	Tb927.8.1760	hypothetical protein, conserved	hypothetical protein	61	14	28	33	13	6	12	7	0.43	0.54	0.43	0	0	5.9307	3.8074	4.8074	5.0444
Tb427_070019500.1-p1-CDS1	Chr7_core_Tb427v10	Tb927.7.1520	hypothetical protein, conserved	hypothetical protein, conserved	56	15	31	29	12	6	13	6	0.46	0.43	0.43	0	0	5.8074	3.9069	4.9542	4.858
Tb427_000756400.1-p1-CDS2	unitig_2332_Tb427v10	Tb927.2.300	RNA polymerase Rpb2, domain 4	DNA-directed RNA polymerase, pseudogene	55	19	48	44	12	8	20	9	0.62	0.43	0.43	0	0	5.7814	4.2479	5.585	5.4594
Tb427_060050400.1-p1-CDS1	Chr6_core_Tb427v10	Tb927.6.4530	RNA recognition motif. (a.k.a. RRM, RBD, or RNP domain)	RBP17	42	33	47	45	9	13	20	9	1.3	0.43	0.43	0	0	5.3923	5.0444	5.5546	5.4919
Tb427_100154100.1-p1-CDS1	Chr10_core_Tb427v10	Tb927.10.14580	Ribosomal protein L22p/L17e	60S ribosomal protein L17	2397	856	805	694	523	348	341	144	0.66	0.42	0.42	0	0	11.227	9.7415	9.6528	9.4388
Tb427_110182400.1-p1-CDS1	Chr11_core_Tb427v10	Tb927.11.16280	Ribosomal Proteins L2, RNA binding domain/Ribosomal Proteins L2, C-terminal domain containing protein	60S ribosomal protein L2 L8	2020	766	769	657	441	312	326	136	0.71	0.42	0.42	0	0	10.9801	9.5812	9.5868	9.3597
Tb427_110157800.1-p1-CDS1	Chr11_core_Tb427v10	Tb927.11.14000	RNA recognition motif. (a.k.a. RRM, RBD, or RNP domain)	RNA-binding protein (NRBD1)	1933	764	885	768	422	311	375	159	0.74	0.42	0.42	0	0	10.9166	9.5774	9.7895	9.585
Tb427_110066300.1-p1-CDS1	Chr11_core_Tb427v10	Tb927.11.6140	Ribosomal protein S8	40S ribosomal protein S15A	1273	357	488	425	278	145	207	88	0.52	0.42	0.42	0	0	10.314	8.4798	8.9307	8.7313
Tb427_060050100.1-p1-CDS1	Chr6_core_Tb427v10	Tb927.6.4500	Translocon-associated protein beta (TRAPB)/CARDB/Domain of unknown function DUF11	translocon-associated protein beta	1175	372	383	335	256	151	162	69	0.59	0.42	0.42	0	0	10.1984	8.5392	8.5812	8.388
Tb427_110088100.1-p1-CDS1	Chr11_core_Tb427v10	Tb927.11.8060	SNARE associated Golgi protein	SNARE associated Golgi protein	815	247	326	287	178	101	138	59	0.56	0.42	0.42	0	0	9.6707	7.9484	8.3487	8.1649
Tb427_100091900.1-p1-CDS1	Chr10_core_Tb427v10	Tb11.v5.0307	Sugar (and other) transporter/Major Facilitator Superfamily	THT1 - hexose transporter	625	207	583	498	136	84	247	103	0.61	0.42	0.42	0	0	9.2877	7.6935	9.1874	8.96
Tb427_110133800.1-p1-CDS1	Chr11_core_Tb427v10	Tb927.11.11475	Ribosomal protein S14p/S29e	40S ribosomal protein S14p/S29e	464	105	144	135	101	43	61	28	0.42	0.45	0.42	0	0	8.858	6.7142	7.1699	7.0768
Tb427_110089600.1-p1-CDS1	Chr11_core_Tb427v10	Tb927.11.8190	Rad51/recA bacterial DNA recombination protein/AAA domain containing protein	RAD51 protein (RAD51)	441	170	233	205	96	69	99	42	0.71	0.42	0.42	0	0	8.7846	7.4094	7.8642	7.6795
Tb427_050049000.1-p1-CDS1	Chr5_core_Tb427v10	Tb927.5.4170	hypothetical protein, conserved	histone H4	222	75	70	65	48	31	30	13	0.63	0.42	0.42	0	0	7.7944	6.2288	6.1293	6.0224
Tb427_050014400.1-p1-CDS1	Chr5_core_Tb427v10	Tb927.5.970	hypothetical protein, conserved	class I transcription factor A, subunit 6 (CITFA-6)	217	77	75	69	47	31	32	14	0.65	0.42	0.42	0	0	7.7616	6.2668	6.2288	6.1085
Tb427_110142600.1-p1-CDS1	Chr11_core_Tb427v10	Tb927.11.12590	Der1-like family	Der1-like family	200	55	59	52	44	22	25	11	0.49	0.42	0.42	0	0	7.6439	5.7814	5.8826	5.7004
Tb427_100093100.1-p1-CDS1	Chr10_core_Tb427v10	Tb927.10.8630	Sucrase/ferredoxin-like	Sucrase/ferredoxin-like	195	77	112	98	43	31	47	20	0.7	0.42	0.42	0	0	7.6073	6.2668	6.8074	6.6147
Tb427_000483800.1-p1-CDS1	Chr8_3A_Tb427v10	Tb11.v5.0826	hypothetical protein, conserved	expression site-associated gene (ESAG) protein	169	40	43	92	37	16	18	19	0.42	1	0.42	0	0	7.4009	5.3219	5.4263	6.5236
Tb427_040037300.1-p1-CDS1	Chr4_core_Tb427v10	Tb927.4.3450	hypothetical protein, conserved	Mitochondrial ATP synthase subunit	167	72	75	70	36	29	32	14	0.78	0.42	0.42	0	0	7.3837	6.1699	6.2288	6.1293
Tb427_010033000.1-p1-CDS1	Chr1_core_Tb427v10	Tb927.1.5000	hypothetical protein, conserved	hypothetical protein, conserved, possibly mitochondrial, no yeast or human match	159	36	62	80	35	15	26	17	0.42	0.63	0.42	0	0	7.3129	5.1699	5.9542	6.3219
Tb427_040017200.1-p1-CDS1	Chr4_core_Tb427v10	Tb927.4.1490	hypothetical protein, conserved	hypothetical protein, conserved	146	60	136	120	32	24	58	25	0.73	0.42	0.42	0	0	7.1898	5.9069	7.0875	6.9069
Tb427_020026000.1-p1-CDS1	Chr2_core_Tb427v10	Tb927.2.5120	Regulated-SNARE-like domain/Synaptobrevin	vesicle-associated membrane protein, in Tc vacuolar proteome	145	35	61	67	32	14	26	14	0.42	0.52	0.42	0	0	7.1799	5.1293	5.9307	6.0661
Tb427_060049700.1-p1-CDS1	Chr6_core_Tb427v10	Tb11.v5.0903	Adenosylmethionine decarboxylase	S-adenosylmethionine decarboxylase proenzyme	144	56	70	62	31	23	30	13	0.72	0.42	0.42	0	0	7.1699	5.8074	6.1293	5.9542
Tb427_090007400.1-p1-CDS1	Chr9_core_Tb427v10	Tb927.9.1610	CDP-alcohol phosphatidyltransferase	CDP-diacylglycerol--inositol 3-phosphatidyltransferase	137	40	70	63	30	16	30	13	0.52	0.42	0.42	0	0	7.098	5.3219	6.1293	5.9773
Tb427_070062600.1-p1-CDS1	Chr7_core_Tb427v10	Tb927.7.5680	DeoC/LacD family aldolase	deoxyribose-phosphate aldolase	136	47	75	66	30	19	32	14	0.61	0.42	0.42	0	0	7.0875	5.5546	6.2288	6.0444
Tb427_070035700.1-p1-CDS1	Chr7_core_Tb427v10	Tb927.7.2990	hypothetical protein, conserved	hypothetical protein, conserved	130	64	82	73	28	26	35	15	0.9	0.42	0.42	0	0	7.0224	6	6.3576	6.1898
Tb427_110122200.1-p1-CDS1	Chr11_core_Tb427v10	NA	NA	NA	121	50	59	53	26	20	25	11	0.74	0.42	0.42	0	0	6.9189	5.6439	5.8826	5.7279
Tb427_050033300.1-p1-CDS1	Chr5_core_Tb427v10	Tb927.5.2690	Inositol monophosphatase family	inositol-1(or 4)-monophosphatase 1 (IMPase 1)	114	28	47	48	25	11	20	10	0.42	0.48	0.42	0	0	6.8329	4.8074	5.5546	5.585
Tb427_070044000.1-p1-CDS1	Chr7_core_Tb427v10	Tb927.7.3860	PQ loop repeat	PQ loop repeat	113	46	43	40	25	19	18	8	0.73	0.42	0.42	0	0	6.8202	5.5236	5.4263	5.3219
Tb427_000286000.1-p1-CDS2	Chr3_3A_Tb427v10	Tb927.2.300	RNA polymerase Rpb2, domain 4	DNA-directed RNA polymerase, pseudogene	113	27	55	84	25	11	23	17	0.42	0.71	0.42	0	0	6.8202	4.7549	5.7814	6.3923
Tb427_070009700.1-p1-CDS1	Chr7_core_Tb427v10	Tb927.7.630	hypothetical protein, conserved	hypothetical protein, conserved	107	52	60	52	23	21	25	11	0.88	0.42	0.42	0	0	6.7415	5.7004	5.9069	5.7004
Tb427_080082300.1-p1-CDS1	Chr8_core_Tb427v10	Tb927.8.7660	Transmembrane amino acid transporter protein	amino acid transporter (pseudogene)	106	38	70	64	23	15	30	13	0.63	0.42	0.42	0	0	6.7279	5.2479	6.1293	6
Tb427_110106800.1-p1-CDS1	Chr11_core_Tb427v10	Tb927.11.9840	WD domain, G-beta repeat	hypothetical protein, conserved	104	46	70	62	23	19	30	13	0.79	0.42	0.42	0	0	6.7004	5.5236	6.1293	5.9542
Tb427_110077400.1-p1-CDS1	Chr11_core_Tb427v10	Tb11.02.5090	Methyltransferase small domain/Ribosomal protein L11 methyltransferase (PrmA)/Met-10+ like-protein/tRNA (Uracil-5-)-methyltransferase/RNA cap guanine-N2 methyltransferase/Methyltransferase domain/Putative RNA methylase family UPF0020	TGS1, trimethylation of m7G cap of snRNAs and snoRNAs.	99	31	55	48	22	13	23	10	0.57	0.42	0.42	0	0	6.6294	4.9542	5.7814	5.585
Tb427_110081400.1-p1-CDS1	Chr11_core_Tb427v10	Tb927.11.7475	AN1-like Zinc finger containing protein	AN1-like Zinc finger containing protein	96	34	42	39	21	14	18	8	0.64	0.42	0.42	0	0	6.585	5.0875	5.3923	5.2854
Tb427_040049600.1-p1-CDS1	Chr4_core_Tb427v10	Tb927.4.4650	Tetrapyrrole (Corrin/Porphyrin) Methylases	diphthine synthase	88	28	43	38	19	11	18	8	0.55	0.42	0.42	0	0	6.4594	4.8074	5.4263	5.2479
Tb427_110026900.1-p1-CDS1	Chr11_core_Tb427v10	Tb927.11.2200	RNA polymerase Rpb3/Rpb11 dimerisation domain containing protein	DNA-directed RNA polymerase II (RPB11)	86	40	54	49	19	16	23	10	0.8	0.42	0.42	0	0	6.4263	5.3219	5.7549	5.6147
Tb427_100152800.1-p1-CDS1	Chr10_core_Tb427v10	Tb927.10.14450	hypothetical protein, conserved	hypothetical protein, conserved	85	50	60	55	19	20	25	11	1	0.42	0.42	0	0	6.4094	5.6439	5.9069	5.7814
Tb427_000174300.1-p1-CDS1	Chr11_5B_Tb427v10	Tb05.5K5.180	Adenylate and Guanylate cyclase catalytic domain containing protein	GRESAG 4 receptor-type adenylate cyclase	83	19	96	86	18	8	41	18	0.42	0.43	0.42	0	0	6.375	4.2479	6.585	6.4263
Tb427_090091500.1-p1-CDS1	Chr9_core_Tb427v10	NA	NA	NA	82	19	31	36	18	8	13	7	0.42	0.5	0.42	0	0	6.3576	4.2479	4.9542	5.1699
Tb427_050028200.1-p1-CDS1	Chr5_core_Tb427v10	Tb927.5.2170	META domain containing protein	META-domain protein family (5.2160, 2170, 2200, 2230, 2260)	81	40	42	41	18	16	18	8	0.84	0.42	0.42	0	0	6.3399	5.3219	5.3923	5.3576
Tb427_090063200.1-p1-CDS1	Chr9_core_Tb427v10	Tb927.9.11040	Mitochondrial carrier protein	mitochondrial carrier protein, MCP3	80	31	27	26	17	13	11	5	0.72	0.42	0.42	0	0	6.3219	4.9542	4.7549	4.7004
Tb427_110080000.1-p1-CDS1	Chr11_core_Tb427v10	Tb927.11.7430	hypothetical protein, conserved	hypothetical protein, conserved	75	50	26	23	16	20	11	5	1.18	0.42	0.42	0	0	6.2288	5.6439	4.7004	4.5236
Tb427_100171400.1-p1-CDS1	Chr10_core_Tb427v10	NA	NA	NA	65	26	59	54	14	11	25	11	0.73	0.42	0.42	0	0	6.0224	4.7004	5.8826	5.7549
Tb427_070067300.1-p1-CDS1	Chr7_core_Tb427v10	NA	NA	NA	59	21	25	24	13	9	11	5	0.64	0.42	0.42	0	0	5.8826	4.3923	4.6439	4.585
Tb427_000642300.1-p1-CDS1	unitig_172_Tb427v10	Tb927.2.300	RNA polymerase Rpb2, domain 4/RNA polymerase Rpb2, domain 6	DNA-directed RNA polymerase, pseudogene	59	15	42	40	13	6	18	8	0.43	0.42	0.42	0	0	5.8826	3.9069	5.3923	5.3219
Tb427_060036500.1-p1-CDS1	Chr6_core_Tb427v10	Tb927.6.3140	hypothetical protein, conserved	Ubiquitin-like protein	55	16	26	25	12	7	11	5	0.54	0.42	0.42	0	0	5.7814	4	4.7004	4.6439
Tb427_000833600.1-p1-CDS9	unitig_395_Tb427v10	Tb05.5K5.350	hypothetical protein, conserved	ESAG3 pseudogene	51	12	17	86	11	5	7	18	0.42	2.25	0.42	0	0	5.6724	3.585	4.0875	6.4263
Tb427_100086200.1-p1-CDS1	Chr10_core_Tb427v10	NA	NA	NA	50	20	27	24	11	8	11	5	0.67	0.42	0.42	0	0	5.6439	4.3219	4.7549	4.585
Tb427_080075800.1-p1-CDS1	Chr8_core_Tb427v10	Tb927.8.6950	Roadblock/LC7 domain containing protein	dynein light chain 2B, cytoplasmic	50	15	26	25	11	6	11	5	0.5	0.42	0.42	0	0	5.6439	3.9069	4.7004	4.6439
Tb427_070045500.1-p1-CDS1	Chr7_core_Tb427v10	Tb927.7.4010	hypothetical protein, conserved	hypothetical protein, conserved	50	13	13	25	11	5	6	5	0.42	0.71	0.42	0	0	5.6439	3.7004	3.7004	4.6439
Tb427_110140400.1-p1-CDS1	Chr11_core_Tb427v10	Tb927.11.12365	hypothetical protein, conserved	hypothetical protein	49	12	11	24	11	5	5	5	0.42	0.83	0.42	0	0	5.6147	3.585	3.4594	4.585
Tb427_000270000.1-p1-CDS1	Chr1_5A_Tb427v10	Tb11.1790	Retrotransposon hot spot protein	retrotransposon hot spot protein (RHS, pseudogene)	47	20	43	40	10	8	18	8	0.73	0.42	0.42	0	0	5.5546	4.3219	5.4263	5.3219
Tb427_040009700.1-p1-CDS1	Chr4_core_Tb427v10	Tb927.4.780	Phosphatidylinositol N-acetylglucosaminyltransferase subunit Y	Phosphatidylinositol N-acetylglucosaminyltransferase subunit Y	44	15	26	24	10	6	11	5	0.55	0.42	0.42	0	0	5.4594	3.9069	4.7004	4.585
Tb427_090072200.1-p1-CDS1	Chr9_core_Tb427v10	Tb927.9.12440	hypothetical protein, conserved	hypothetical protein, conserved	33	23	26	24	7	9	11	5	1.13	0.42	0.42	0	0	5.0444	4.5236	4.7004	4.585
Tb427_040015300.1-p1-CDS1	Chr4_core_Tb427v10	Tb927.4.1300	Amidinotransferase	amidinotransferase	2754	954	937	788	601	388	397	163	0.64	0.41	0.41	0	0	11.4273	9.8978	9.8719	9.6221
Tb427_110129800.1-p1-CDS1	Chr11_core_Tb427v10	Tb927.11.11360	WD domain, G-beta repeat	guanine nucleotide-binding protein beta subunit- like protein (TRACK)	2697	846	1044	879	588	344	442	182	0.58	0.41	0.41	0	0	11.3971	9.7245	10.0279	9.7797
Tb427_030046100.1-p1-CDS1	Chr3_core_Tb427v10	Tb11.v5.0538	Paraflagellar rod protein	PFR protein 69	2283	720	749	629	498	293	317	130	0.59	0.41	0.41	0	0	11.1567	9.4919	9.5488	9.2969
Tb427_030046200.1-p1-CDS1	Chr3_core_Tb427v10	Tb11.v5.0538	Paraflagellar rod protein	PFR protein 69	2278	775	742	624	497	316	314	129	0.63	0.41	0.41	0	0	11.1536	9.5981	9.5353	9.2854
Tb427_090088500.1-p1-CDS1	Chr9_core_Tb427v10	Tb927.6.5040	Ribosomal L15	60S ribosomal protein L15	1638	501	539	449	357	204	228	93	0.57	0.41	0.41	0	0	10.6777	8.9687	9.0741	8.8106
Tb427_110103300.1-p1-CDS1	Chr11_core_Tb427v10	Tb927.11.6870	14-3-3 protein	14-3-3 protein	1293	477	505	424	282	194	214	88	0.69	0.41	0.41	0	0	10.3365	8.8978	8.9801	8.7279
Tb427_110084200.1-p1-CDS1	Chr11_core_Tb427v10	Tb11.0290	Ribosomal protein S11	40S ribosomal protein S14	1284	534	682	569	280	217	289	118	0.77	0.41	0.41	0	0	10.3264	9.0607	9.4136	9.1523
Tb427_040012900.1-p1-CDS1	Chr4_core_Tb427v10	Tb11.0880	Ribosomal protein L21e	60S ribosomal protein L21e	1223	373	394	331	267	152	167	69	0.57	0.41	0.41	0	0	10.2562	8.543	8.6221	8.3707
Tb427_100038700.1-p1-CDS1	Chr10_core_Tb427v10	Tb927.10.3370	60s Acidic ribosomal protein	60S acidic ribosomal protein P2	1175	337	572	483	256	137	242	100	0.53	0.41	0.41	0	0	10.1984	8.3966	9.1599	8.9159
Tb427_070021600.1-p1-CDS1	Chr7_core_Tb427v10	Tb927.7.1730	Ribosomal L30 N-terminal domain/Ribosomal protein L30p/L7e	60S ribosomal protein L7	940	342	400	340	205	139	170	70	0.67	0.41	0.41	0	0	9.8765	8.4179	8.6439	8.4094
Tb427_100092100.1-p1-CDS1	Chr10_core_Tb427v10	Tb11.v5.0307	Sugar (and other) transporter/Major Facilitator Superfamily	THT1 - hexose transporter	607	195	590	495	132	79	250	103	0.59	0.41	0.41	0	0	9.2456	7.6073	9.2046	8.9513
Tb427_070033100.1-p1-CDS1	Chr7_core_Tb427v10	Tb927.7.2820	Core histone H2A/H2B/H3/H4/C-terminus of histone H2A	histone H2A	492	125	141	121	107	51	60	25	0.47	0.41	0.41	0	0	8.9425	6.9658	7.1396	6.9189
Tb427_080088000.1-p1-CDS1	Chr8_core_Tb427v10	Tb927.8.8220	Transmembrane amino acid transporter protein	amino acid transporter	358	106	146	126	78	43	62	26	0.54	0.41	0.41	0	0	8.4838	6.7279	7.1898	6.9773
Tb427_060053700.1-p1-CDS1	Chr6_core_Tb427v10	Tb927.6.4840	S-adenosylmethionine synthetase, N-terminal domain/S-adenosylmethionine synthetase, central domain/S-adenosylmethionine synthetase, C-terminal domain containing protein	S-adenosylmethionine synthetase (METK1)	329	143	175	152	72	58	74	31	0.79	0.41	0.41	0	0	8.3619	7.1599	7.4512	7.2479
Tb427_100101200.1-p1-CDS1	Chr10_core_Tb427v10	Tb927.10.9400	hypothetical protein, conserved	branch point binding protein SF1	251	83	94	80	55	34	40	17	0.61	0.41	0.41	0	0	7.9715	6.375	6.5546	6.3219
Tb427_090087300.1-p1-CDS1	Chr9_core_Tb427v10	Tb927.9.15010	hypothetical protein, conserved	NADH-ubiquinone oxidoreductase complex I subunit	192	66	74	65	42	27	31	13	0.63	0.41	0.41	0	0	7.585	6.0444	6.2095	6.0224
Tb427_030019100.1-p1-CDS1	Chr3_core_Tb427v10	Tb927.3.1940	TPM domain containing protein	hypothetical protein, possible component of cytochorome oxidase complex	192	63	118	103	42	26	50	21	0.6	0.41	0.41	0	0	7.585	5.9773	6.8826	6.6865
Tb427_110145000.1-p1-CDS1	Chr11_core_Tb427v10	Tb11.v5.0288	Ribonucleotide reductase, small chain	ribonucleoside-diphosphate reductase small chain	186	73	78	68	41	30	33	14	0.71	0.41	0.41	0	0	7.5392	6.1898	6.2854	6.0875
Tb427_030049800.1-p1-CDS1	Chr3_core_Tb427v10	Tb927.3.4640	VIT family	POMP26	169	73	114	96	37	30	48	20	0.79	0.41	0.41	0	0	7.4009	6.1898	6.8329	6.585
Tb427_040010500.1-p1-CDS1	Chr4_core_Tb427v10	Tb927.4.860	hypothetical protein, conserved	hypothetical protein, conserved	167	44	77	68	36	18	33	14	0.49	0.41	0.41	0	0	7.3837	5.4594	6.2668	6.0875
Tb427_090028200.1-p1-CDS1	Chr9_core_Tb427v10	Tb927.9.4940	Presenilin	presenilin-like aspartic peptidase	161	54	86	73	35	22	36	15	0.61	0.41	0.41	0	0	7.3309	5.7549	6.4263	6.1898
Tb427_110084000.1-p1-CDS1	Chr11_core_Tb427v10	Tb11.0300	hypothetical protein, conserved	hypothetical protein	160	69	49	43	35	28	21	9	0.78	0.41	0.41	0	0	7.3219	6.1085	5.6147	5.4263
Tb427_080052100.1-p1-CDS1	Chr8_core_Tb427v10	Tb11.v5.0569	Transmembrane amino acid transporter protein/Tryptophan/tyrosine permease family	amino acid transporter	157	53	77	70	34	22	33	14	0.63	0.41	0.41	0	0	7.2946	5.7279	6.2668	6.1293
Tb427_080025200.1-p1-CDS1	Chr8_core_Tb427v10	Tb927.8.2200	Yip1 domain containing protein	terbinafine resistance locus protein (yip1)	152	41	84	73	33	17	36	15	0.5	0.41	0.41	0	0	7.2479	5.3576	6.3923	6.1898
Tb427_040053200.1-p1-CDS1	Chr4_core_Tb427v10	Tb927.4.4980	2Fe-2S iron-sulfur cluster binding domain containing protein	FDXB ferredoxin	146	52	84	71	32	21	36	15	0.64	0.41	0.41	0	0	7.1898	5.7004	6.3923	6.1497
Tb427_100079800.1-p1-CDS1	Chr10_core_Tb427v10	Tb927.10.7380	hypothetical protein, conserved	Mitchondrial LSU ribosomal protein	142	49	62	51	31	20	26	11	0.63	0.41	0.41	0	0	7.1497	5.6147	5.9542	5.6724
Tb427_060044300.1-p1-CDS1	Chr6_core_Tb427v10	Tb927.6.3930	hypothetical protein, conserved	KRIT1 Mitchondrial LSU ribosomal protein	138	60	105	93	30	24	45	19	0.77	0.41	0.41	0	0	7.1085	5.9069	6.7142	6.5392
Tb427_050028600.1-p1-CDS1	Chr5_core_Tb427v10	Tb927.5.2180	hypothetical protein, conserved	hypothetical protein, conserved	133	48	102	86	29	20	43	18	0.67	0.41	0.41	0	0	7.0553	5.585	6.6724	6.4263
Tb427_080026300.1-p1-CDS2	Chr8_core_Tb427v10	Tb927.8.2320	hypothetical protein, conserved	hypothetical protein	130	30	51	51	28	12	22	11	0.41	0.48	0.41	0	0	7.0224	4.9069	5.6724	5.6724
Tb427_110006400.1-p1-CDS1	Chr11_core_Tb427v10	Tb927.11.250	Ubiquitin carboxyl-terminal hydrolase, family 1	ubiquitin carboxyl-terminal hydrolase, Clan CA cysteine peptidase, family C12	130	29	56	61	28	12	24	13	0.41	0.52	0.41	0	0	7.0224	4.858	5.8074	5.9307
Tb427_100027300.1-p1-CDS1	Chr10_core_Tb427v10	Tb927.10.2310	hypothetical protein, conserved	hypothetical protein, conserved	125	69	62	54	27	28	26	11	1	0.41	0.41	0	0	6.9658	6.1085	5.9542	5.7549
Tb427_060041000.1-p1-CDS1	Chr6_core_Tb427v10	Tb927.6.3610	SET domain containing protein	SET domain containing protein	117	45	61	52	26	18	26	11	0.67	0.41	0.41	0	0	6.8704	5.4919	5.9307	5.7004
Tb427_100118300.1-p1-CDS1	Chr10_core_Tb427v10	Tb927.10.11120	hypothetical protein, conserved	hypothetical protein, conserved	115	56	79	70	25	23	33	14	0.88	0.41	0.41	0	0	6.8455	5.8074	6.3038	6.1293
Tb427_060045400.1-p1-CDS1	Chr6_core_Tb427v10	Tb927.6.4040	hypothetical protein, conserved	Mitchondrial LSU ribosomal protein	111	69	66	59	24	28	28	12	1.12	0.41	0.41	0	0	6.7944	6.1085	6.0444	5.8826
Tb427_110137700.1-p1-CDS1	Chr11_core_Tb427v10	Tb927.11.12090	HhH-GPD superfamily base excision DNA repair protein/Helix-hairpin-helix motif containing protein	endonuclease III	106	37	61	55	23	15	26	11	0.63	0.41	0.41	0	0	6.7279	5.2095	5.9307	5.7814
Tb427_090048700.1-p1-CDS1	Chr9_core_Tb427v10	Tb927.9.2450	SCO1/SenC	electron transport protein SCO1/SCO2	97	49	79	69	21	20	33	14	0.91	0.41	0.41	0	0	6.5999	5.6147	6.3038	6.1085
Tb427_080051000.1-p1-CDS1	Chr8_core_Tb427v10	Tb927.8.4600	Zinc finger, C3HC4 type (RING finger) containing protein	Zinc finger, C3HC4 type (RING finger)	97	43	65	60	21	18	28	12	0.82	0.41	0.41	0	0	6.5999	5.4263	6.0224	5.9069
Tb427_030018400.1-p1-CDS1	Chr3_core_Tb427v10	Tb927.3.1870	CHAP domain containing protein	CHAP domain containing protein	94	21	43	55	21	9	18	11	0.41	0.58	0.41	0	0	6.5546	4.3923	5.4263	5.7814
Tb427_100129600.1-p1-CDS1	Chr10_core_Tb427v10	Tb927.10.12220	hypothetical protein, conserved	hypothetical protein, conserved	91	36	67	59	20	15	28	12	0.71	0.41	0.41	0	0	6.5078	5.1699	6.0661	5.8826
Tb427_070007200.1-p1-CDS1	Chr7_core_Tb427v10	Tb927.7.400	Glutamic acid/alanine-rich protein of Trypanosoma	MISPB	85	40	50	45	19	16	21	9	0.8	0.41	0.41	0	0	6.4094	5.3219	5.6439	5.4919
Tb427_040008700.1-p1-CDS1	Chr4_core_Tb427v10	Tb11.v5.0700	hypothetical protein, conserved	hypothetical protein, conserved	79	38	74	61	17	15	31	13	0.83	0.41	0.41	0	0	6.3038	5.2479	6.2095	5.9307
Tb427_090037600.1-p1-CDS1	Chr9_core_Tb427v10	Tb927.9.6730	hypothetical protein, conserved	hypothetical protein, conserved	78	24	50	45	17	10	21	9	0.56	0.41	0.41	0	0	6.2854	4.585	5.6439	5.4919
Tb427_110159300.1-p1-CDS1	Chr11_core_Tb427v10	Tb927.11.14150	hypothetical protein, conserved	SPF27 / Snt309, part of PRP19 complex	77	32	37	32	17	13	16	7	0.72	0.41	0.41	0	0	6.2668	5	5.2095	5
Tb427_070062900.1-p1-CDS1	Chr7_core_Tb427v10	Tb927.7.5710	hypothetical protein, conserved	hypothetical protein, conserved	76	47	73	61	17	19	31	13	1.06	0.41	0.41	0	0	6.2479	5.5546	6.1898	5.9307
Tb427_000835700.1-p1-CDS1	unitig_427_Tb427v10	Tb927.2.300	RNA polymerase Rpb2, domain 4/RNA polymerase Rpb2, domain 6	DNA-directed RNA polymerase, pseudogene	74	18	35	38	16	7	15	8	0.41	0.5	0.41	0	0	6.2095	4.1699	5.1293	5.2479
Tb427_030017500.1-p1-CDS1	Chr3_core_Tb427v10	Tb927.3.1780	LSM domain containing protein	LSm8	70	17	65	58	15	7	28	12	0.44	0.41	0.41	0	0	6.1293	4.0875	6.0224	5.858
Tb427_060015100.1-p1-CDS2	Chr6_core_Tb427v10	Tb927.6.1150	hypothetical protein, conserved	hypothetical protein	69	32	37	32	15	13	16	7	0.81	0.41	0.41	0	0	6.1085	5	5.2095	5
Tb427_100155000.1-p1-CDS1	Chr10_core_Tb427v10	NA	NA	NA	64	28	49	42	14	11	21	9	0.73	0.41	0.41	0	0	6	4.8074	5.6147	5.3923
Tb427_080023000.1-p1-CDS1	Chr8_core_Tb427v10	Tb927.8.2010	hypothetical protein, conserved	hypothetical protein, conserved	62	40	38	36	14	16	16	7	1.07	0.41	0.41	0	0	5.9542	5.3219	5.2479	5.1699
Tb427_080026100.1-p1-CDS1	Chr8_core_Tb427v10	Tb927.8.2300	hypothetical protein, conserved	hypothetical protein, conserved, no known domains	60	28	37	35	13	11	16	7	0.79	0.41	0.41	0	0	5.9069	4.8074	5.2095	5.1293
Tb427_090091900.1-p1-CDS1	Chr9_core_Tb427v10	NA	NA	NA	58	30	38	34	13	12	16	7	0.86	0.41	0.41	0	0	5.858	4.9069	5.2479	5.0875
Tb427_100149400.1-p1-CDS1	Chr10_core_Tb427v10	Tb927.10.14120	hypothetical protein, conserved	hypothetical protein	56	27	37	35	12	11	16	7	0.85	0.41	0.41	0	0	5.8074	4.7549	5.2095	5.1293
Tb427_100128500.1-p1-CDS1	Chr10_core_Tb427v10	Tb927.10.12110	hypothetical protein, conserved	hypothetical protein, conserved	53	18	37	34	12	7	16	7	0.54	0.41	0.41	0	0	5.7279	4.1699	5.2095	5.0875
Tb427_110034000.1-p1-CDS1	Chr11_core_Tb427v10	Tb927.11.2900	HIT zinc finger containing protein	HIT zinc finger	43	24	38	35	9	10	16	7	1	0.41	0.41	0	0	5.4263	4.585	5.2479	5.1293
Tb427_030043600.1-p1-CDS1	Chr3_core_Tb427v10	Tb927.3.4070	Nodulin-like	pyruvate transporter PT1	5354	1734	1718	1424	1168	706	728	295	0.6	0.4	0.4	0	0	12.3864	10.7599	10.7465	10.4757
Tb427_100117900.1-p1-CDS1	Chr10_core_Tb427v10	Tb927.10.11080	hypothetical protein, conserved	paraflagellar rod protein,I17 antigen	5249	2160	3031	2481	1145	879	1285	514	0.77	0.4	0.4	0	0	12.3578	11.0768	11.5656	11.2767
Tb427_090065500.1-p1-CDS1	Chr9_core_Tb427v10	Tb927.9.11470	Ribosomal proteins 50S-L15, 50S-L18e, 60S-L27A	60S ribosomal protein L27a	2111	551	803	657	460	224	340	136	0.49	0.4	0.4	0	0	11.0437	9.1059	9.6493	9.3597
Tb427_090034500.1-p1-CDS1	Chr9_core_Tb427v10	Tb927.9.6210	ATP:guanido phosphotransferase, N-terminal domain/ATP:guanido phosphotransferase, C-terminal catalytic domain containing protein	unspecified product	1848	757	941	767	403	308	399	159	0.76	0.4	0.4	0	0	10.8517	9.5641	9.8781	9.5831
Tb427_040051900.1-p1-CDS1	Chr4_core_Tb427v10	Tb11.v5.0541	Tryptophan/tyrosine permease family/Transmembrane amino acid transporter protein	amino acid transporter	1243	430	403	331	271	175	171	69	0.64	0.4	0.4	0	0	10.2796	8.7482	8.6546	8.3707
Tb427_090006300.1-p1-CDS1	Chr9_core_Tb427v10	Tb927.9.1440	Paraquat-inducible protein A	Paraquat-inducible protein A	1036	301	455	373	226	123	193	77	0.54	0.4	0.4	0	0	10.0168	8.2336	8.8297	8.543
Tb427_090088600.1-p1-CDS1	Chr9_core_Tb427v10	Tb927.10.1590	Ribosomal protein L36e	60S ribosomal protein L36	1005	475	583	472	219	193	247	98	0.88	0.4	0.4	0	0	9.973	8.8918	9.1874	8.8826
Tb427_070021800.1-p1-CDS1	Chr7_core_Tb427v10	Tb927.7.1730	Ribosomal L30 N-terminal domain/Ribosomal protein L30p/L7e	60S ribosomal protein L7	878	302	366	304	192	123	155	63	0.64	0.4	0.4	0	0	9.7781	8.2384	8.5157	8.2479
Tb427_110049300.1-p1-CDS1	Chr11_core_Tb427v10	Tb927.11.4420	hypothetical protein, conserved	hypothetical protein, conserved	462	171	235	193	101	70	100	40	0.69	0.4	0.4	0	0	8.8517	7.4179	7.8765	7.5925
Tb427_070033400.1-p1-CDS1	Chr7_core_Tb427v10	Tb927.7.2820	Core histone H2A/H2B/H3/H4/C-terminus of histone H2A	histone H2A	451	123	144	123	98	50	61	25	0.51	0.4	0.4	0	0	8.817	6.9425	7.1699	6.9425
Tb427_070033200.1-p1-CDS1	Chr7_core_Tb427v10	Tb927.7.2820	Core histone H2A/H2B/H3/H4/C-terminus of histone H2A	histone H2A	444	169	132	112	97	69	56	23	0.7	0.4	0.4	0	0	8.7944	7.4009	7.0444	6.8074
Tb427_110011500.1-p1-CDS1	Chr11_core_Tb427v10	Tb11.0845	Dynein light chain type 1	dynein light chain LC8 (DYNLL2)	366	99	143	121	80	40	61	25	0.49	0.4	0.4	0	0	8.5157	6.6294	7.1599	6.9189
Tb427_110137800.1-p1-CDS1	Chr11_core_Tb427v10	Tb927.11.12100	RNA recognition motif. (a.k.a. RRM, RBD, or RNP domain)	RBP5	288	94	163	134	63	38	69	28	0.59	0.4	0.4	0	0	8.1699	6.5546	7.3487	7.0661
Tb427_090035400.1-p1-CDS1	Chr9_core_Tb427v10	Tb927.9.6360	hypothetical protein, conserved	hypothetical protein, conserved	285	94	192	157	62	38	81	33	0.6	0.4	0.4	0	0	8.1548	6.5546	7.585	7.2946
Tb427_110050100.1-p1-CDS1	Chr11_core_Tb427v10	Tb927.11.4500	hypothetical protein, conserved	hypothetical protein, conserved	274	115	210	174	60	47	89	36	0.77	0.4	0.4	0	0	8.098	6.8455	7.7142	7.4429
Tb427_010005700.1-p1-CDS1	Chr1_core_Tb427v10	Tb927.1.580	Phosphate transporter family	phosphate-repressible phosphate permease	271	88	194	157	59	36	82	33	0.6	0.4	0.4	0	0	8.0821	6.4594	7.5999	7.2946
Tb427_010011400.1-p1-CDS1	Chr1_core_Tb427v10	Tb11.v5.0390	hypothetical protein, conserved	serine/threonine protein phosphatase 2A regulatory subunit	270	58	117	142	59	24	50	29	0.4	0.57	0.4	0	0	8.0768	5.858	6.8704	7.1497
Tb427_100097700.1-p1-CDS1	Chr10_core_Tb427v10	Tb927.10.9050	tRNA pseudouridine synthase D (TruD)	pseudouridine synthase PUS7	264	111	179	152	58	45	76	31	0.76	0.4	0.4	0	0	8.0444	6.7944	7.4838	7.2479
Tb427_050049700.1-p1-CDS1	Chr5_core_Tb427v10	Tb927.5.4170	hypothetical protein, conserved	histone H4	250	69	69	56	55	28	29	12	0.5	0.4	0.4	0	0	7.9658	6.1085	6.1085	5.8074
Tb427_100114000.1-p1-CDS1	Chr10_core_Tb427v10	Tb927.10.10720	Tetraspanin family	Tetraspanin family	248	100	128	106	54	41	54	22	0.75	0.4	0.4	0	0	7.9542	6.6439	7	6.7279
Tb427_020026900.1-p1-CDS1	Chr2_core_Tb427v10	Tb927.2.5220	hypothetical protein, conserved	hypothetical protein, conserved	224	92	146	119	49	37	62	25	0.74	0.4	0.4	0	0	7.8074	6.5236	7.1898	6.8948
Tb427_030047000.1-p1-CDS1	Chr3_core_Tb427v10	Tb927.3.4390	Pyridine nucleotide-disulphide oxidoreductase/Pyridine nucleotide-disulphide oxidoreductase, dimerisation domain containing protein	dihydrolipoamide dehydrogenase (GCVL-1)	212	81	104	86	46	33	44	18	0.7	0.4	0.4	0	0	7.7279	6.3399	6.7004	6.4263
Tb427_100006200.1-p1-CDS1	Chr10_core_Tb427v10	Tb927.10.280	hypothetical protein, conserved	cytochrome oxidase subunit VI (COXVI)	210	57	80	66	46	23	34	14	0.49	0.4	0.4	0	0	7.7142	5.8329	6.3219	6.0444
Tb427_110016500.1-p1-CDS1	Chr11_core_Tb427v10	Tb927.11.1200	hypothetical protein, conserved	hypothetical protein, conserved	192	97	120	103	42	39	51	21	0.91	0.4	0.4	0	0	7.585	6.5999	6.9069	6.6865
Tb427_040039600.1-p1-CDS1	Chr4_core_Tb427v10	Tb927.3.2150	Stage II sporulation protein E (SpoIIE)	protein phosphatase 2C	188	75	69	59	41	31	29	12	0.74	0.4	0.4	0	0	7.5546	6.2288	6.1085	5.8826
Tb427_110162000.1-p1-CDS1	Chr11_core_Tb427v10	Tb927.11.14410	Ankyrin repeats (3 copies)/Ankyrin repeat/Ankyrin repeats (many copies)	Ankyrin repeats (3 copies)	168	61	96	80	37	25	41	17	0.66	0.4	0.4	0	0	7.3923	5.9307	6.585	6.3219
Tb427_090019100.1-p1-CDS1	Chr9_core_Tb427v10	Tb927.9.3080	hypothetical protein, conserved	hypothetical protein, conserved	153	49	93	78	33	20	39	16	0.59	0.4	0.4	0	0	7.2574	5.6147	6.5392	6.2854
Tb427_100029900.1-p1-CDS1	Chr10_core_Tb427v10	Tb927.10.15410	lactate/malate dehydrogenase, NAD binding domain/lactate/malate dehydrogenase, alpha/beta C-terminal domain containing protein	glycosomal malate dehydrogenase (gMDH)	148	49	80	69	32	20	34	14	0.61	0.4	0.4	0	0	7.2095	5.6147	6.3219	6.1085
Tb427_090040700.1-p1-CDS1	Chr9_core_Tb427v10	Tb927.9.7230	ADP-ribosylation factor family/Signal recognition particle receptor beta subunit/Ras of Complex, Roc, domain of DAPkinase/Gtr1/RagA G protein conserved region/Ras family/50S ribosome-binding GTPase	ADP-ribosylation factor-like protein (ARL1B)	142	69	69	58	31	28	29	12	0.88	0.4	0.4	0	0	7.1497	6.1085	6.1085	5.858
Tb427_100018700.1-p1-CDS1	Chr10_core_Tb427v10	Tb927.10.1570	ATP synthase subunit C	ATPase subunit 9 or c2	127	41	46	41	28	17	19	8	0.59	0.4	0.4	0	0	6.9887	5.3576	5.5236	5.3576
Tb427_000015100.1-p1-CDS1	BES1_Tb427v10	NA	ESAG8	ESAG8	109	25	33	61	24	10	14	13	0.4	0.87	0.4	0	0	6.7682	4.6439	5.0444	5.9307
Tb427_080077900.1-p1-CDS1	Chr8_core_Tb427v10	Tb11.v5.0880	Galactosyltransferase	UDP-Gal or UDP-GlcNAc-dependent glycosyltransferase	103	40	44	41	22	16	19	8	0.7	0.4	0.4	0	0	6.6865	5.3219	5.4594	5.3576
Tb427_090024200.1-p1-CDS1	Chr9_core_Tb427v10	Tb927.9.3970	Isochorismatase family	alpha/beta-hydrolase-like protein	89	39	32	30	19	16	14	6	0.8	0.4	0.4	0	0	6.4757	5.2854	5	4.9069
Tb427_000010100.1-p1-CDS1	BES14_Tb427v10	NA	NA	NA	89	20	34	60	19	8	14	12	0.4	0.8	0.4	0	0	6.4757	4.3219	5.0875	5.9069
Tb427_000480900.1-p1-CDS1	Chr7_5A_Tb427v10	Tb09.v4.0065	ESAG protein	ESAG1	88	19	27	73	19	8	11	15	0.4	1.25	0.4	0	0	6.4594	4.2479	4.7549	6.1898
Tb427_060005800.1-p1-CDS1	Chr6_core_Tb427v10	Tb927.2.6150	Nucleoside transporter	adenosine transporter 2 (TbNT2/927)	86	19	73	94	19	8	31	19	0.4	0.59	0.4	0	0	6.4263	4.2479	6.1898	6.5546
Tb427_090078200.1-p1-CDS1	Chr9_core_Tb427v10	Tb927.9.13120	hypothetical protein, conserved	POMP8	85	22	44	41	19	9	19	8	0.45	0.4	0.4	0	0	6.4094	4.4594	5.4594	5.3576
Tb427_070054900.1-p1-CDS1	Chr7_core_Tb427v10	Tb927.7.4925	hypothetical protein, conserved	hypothetical protein	82	27	32	30	18	11	14	6	0.58	0.4	0.4	0	0	6.3576	4.7549	5	4.9069
Tb427_070022300.1-p1-CDS1	Chr7_core_Tb427v10	Tb927.7.1790	Phosphoribosyl transferase domain containing protein	Adenine phosphoribosyltransferase	72	23	45	41	16	9	19	8	0.53	0.4	0.4	0	0	6.1699	4.5236	5.4919	5.3576
Tb427_090021300.1-p1-CDS1	Chr9_core_Tb427v10	Tb927.9.3550	N-terminal of Par3 and HAL proteins	hypothetical protein, conserved	69	22	32	29	15	9	14	6	0.56	0.4	0.4	0	0	6.1085	4.4594	5	4.858
Tb427_090092100.1-p1-CDS1	Chr9_core_Tb427v10	NA	NA	NA	68	18	33	30	15	7	14	6	0.44	0.4	0.4	0	0	6.0875	4.1699	5.0444	4.9069
Tb427_110190100.1-p1-CDS1	Chr11_core_Tb427v10	Tb927.11.17015	Cytochrome oxidase c subunit VIb	Cytochrome c oxidase assembly factor 6 homolog	67	19	33	30	15	8	14	6	0.5	0.4	0.4	0	0	6.0661	4.2479	5.0444	4.9069
Tb427_110161000.1-p1-CDS1	Chr11_core_Tb427v10	Tb927.11.14310	LSM domain containing protein	small nuclear ribonucleoprotein Sm-G	66	15	31	34	14	6	13	7	0.4	0.5	0.4	0	0	6.0444	3.9069	4.9542	5.0875
Tb427_060028100.1-p1-CDS1	Chr6_core_Tb427v10	Tb927.6.2260	hypothetical protein, conserved	hypothetical protein, conserved	66	15	35	34	14	6	15	7	0.4	0.44	0.4	0	0	6.0444	3.9069	5.1293	5.0875
Tb427_090091800.1-p1-CDS1	Chr9_core_Tb427v10	Tb927.9.15530	Glutamic acid/alanine-rich protein of Trypanosoma	BARP protein	66	14	42	63	14	6	18	13	0.4	0.68	0.4	0	0	6.0444	3.8074	5.3923	5.9773
Tb427_110155800.1-p1-CDS1	Chr11_core_Tb427v10	Tb927.11.13800	hypothetical protein, conserved	hypothetical protein, conserved	65	18	34	27	14	7	14	6	0.47	0.4	0.4	0	0	6.0224	4.1699	5.0875	4.7549
Tb427_000677900.1-p1-CDS7	unitig_1904_Tb427v10	Tb11.1790	Retrotransposon hot spot protein	retrotransposon hot spot protein (RHS, pseudogene)	65	14	27	52	14	6	11	11	0.4	0.92	0.4	0	0	6.0224	3.8074	4.7549	5.7004
Tb427_100009900.1-p1-CDS1	Chr10_core_Tb427v10	Tb927.10.670	hypothetical protein, conserved	hypothetical protein, conserved	64	29	46	38	14	12	19	8	0.8	0.4	0.4	0	0	6	4.858	5.5236	5.2479
Tb427_030029700.1-p1-CDS1	Chr3_core_Tb427v10	Tb927.3.2910	hypothetical protein, conserved	hypothetical protein, conserved	63	47	57	49	14	19	24	10	1.27	0.4	0.4	0	0	5.9773	5.5546	5.8329	5.6147
Tb427_000815400.1-p1-CDS3	unitig_3019_Tb427v10	Tb927.2.300	RNA polymerase Rpb2, domain 4	DNA-directed RNA polymerase, pseudogene	63	14	27	35	14	6	11	7	0.4	0.58	0.4	0	0	5.9773	3.8074	4.7549	5.1293
Tb427_000501600.1-p1-CDS1	Chr8_5A_Tb427v10	Tb09.v4.0041	hypothetical protein, conserved	leucine-rich repeat protein LRRP, pseudogene	62	14	35	44	14	6	15	9	0.4	0.56	0.4	0	0	5.9542	3.8074	5.1293	5.4594
Tb427_110071400.1-p1-CDS1	Chr11_core_Tb427v10	Tb927.11.13650	Cytochrome b5-like Heme/Steroid binding domain containing protein	cytochrome b5 (CYB5)	51	20	32	28	11	8	14	6	0.67	0.4	0.4	0	0	5.6724	4.3219	5	4.8074
Tb427_050033100.1-p1-CDS1	Chr5_core_Tb427v10	Tb927.5.2670	hypothetical protein, conserved	hypothetical protein, conserved	48	27	46	41	10	11	19	8	1	0.4	0.4	0	0	5.585	4.7549	5.5236	5.3576
Tb427_000602300.1-p1-CDS1	Chr9_3B_Tb427v10	Tb11.v5.1020	Endonuclease-reverse transcriptase/Reverse transcriptase (RNA-dependent DNA polymerase)/RNase H	retrotransposon hot spot (RHS) protein	23	263	156	130	5	107	66	27	17.83	0.4	0.4	0	0	4.5236	8.0389	7.2854	7.0224
Tb427_110012100.1-p1-CDS1	Chr11_core_Tb427v10	Tb927.11.740	Elongation factor P (EF-P) KOW-like domain/Eukaryotic elongation factor 5A hypusine, DNA-binding OB fold	eIF5A	2493	845	942	744	544	344	399	154	0.63	0.39	0.39	0	0	11.2837	9.7228	9.8796	9.5392
Tb427_090065300.1-p1-CDS1	Chr9_core_Tb427v10	Tb927.9.11470	Ribosomal proteins 50S-L15, 50S-L18e, 60S-L27A	60S ribosomal protein L27a	2267	540	906	720	494	220	384	149	0.44	0.39	0.39	0	0	11.1466	9.0768	9.8234	9.4919
Tb427_110037400.1-p1-CDS1	Chr11_core_Tb427v10	Tb927.11.3230	Ribosomal protein L44	60S ribosomal protein L44	1943	447	638	512	424	182	270	106	0.43	0.39	0.39	0	0	10.9241	8.8041	9.3174	9
Tb427_110147200.1-p1-CDS1	Chr11_core_Tb427v10	Tb927.11.13020	EF hand/EF-hand domain/EF-hand domain pair/Cytoskeletal-regulatory complex EF hand	calmodulin	1024	300	413	332	223	122	175	69	0.54	0.39	0.39	0	0	10	8.2288	8.69	8.375
Tb427_040022600.1-p1-CDS1	Chr4_core_Tb427v10	Tb927.4.2030	Alba	ALBA4	850	332	268	219	185	135	114	45	0.73	0.39	0.39	0	0	9.7313	8.375	8.0661	7.7748
Tb427_110131800.1-p1-CDS1	Chr11_core_Tb427v10	Tb927.11.11520	Peroxisomal biogenesis factor 11 (PEX11)	PEX11 glycosomal membrane protein	793	330	431	345	173	134	183	71	0.77	0.39	0.39	0	0	9.6312	8.3663	8.7515	8.4305
Tb427_080073500.1-p1-CDS1	Chr8_core_Tb427v10	Tb927.8.6710	hypothetical protein, conserved	hypothetical protein, conserved	715	201	580	463	156	82	246	96	0.52	0.39	0.39	0	0	9.4818	7.6511	9.1799	8.8549
Tb427_070033900.1-p1-CDS1	Chr7_core_Tb427v10	Tb927.7.2820	Core histone H2A/H2B/H3/H4/C-terminus of histone H2A	histone H2A	464	152	136	112	101	62	58	23	0.61	0.39	0.39	0	0	8.858	7.2479	7.0875	6.8074
Tb427_070034100.1-p1-CDS1	Chr7_core_Tb427v10	Tb927.7.2820	Core histone H2A/H2B/H3/H4/C-terminus of histone H2A	histone H2A	411	150	132	104	90	61	56	22	0.67	0.39	0.39	0	0	8.683	7.2288	7.0444	6.7004
Tb427_020010600.1-p1-CDS1	Chr2_core_Tb427v10	Tb927.2.2510	hypothetical protein, conserved	Mitochondrial outer membrane protein porin 1	258	104	63	54	56	42	27	11	0.74	0.39	0.39	0	0	8.0112	6.7004	5.9773	5.7549
Tb427_050049400.1-p1-CDS1	Chr5_core_Tb427v10	Tb927.5.4170	hypothetical protein, conserved	histone H4	232	55	88	71	51	22	37	15	0.42	0.39	0.39	0	0	7.858	5.7814	6.4594	6.1497
Tb427_100140900.1-p1-CDS1	Chr10_core_Tb427v10	Tb927.10.13380	hypothetical protein, conserved	hypothetical protein, conserved	221	71	119	95	48	29	50	20	0.59	0.39	0.39	0	0	7.7879	6.1497	6.8948	6.5699
Tb427_050006000.1-p1-CDS1	Chr5_core_Tb427v10	Tb11.v5.0212	Ribulose-phosphate 3 epimerase family	ribulose-phosphate 3-epimerase	200	53	95	76	44	22	40	16	0.49	0.39	0.39	0	0	7.6439	5.7279	6.5699	6.2479
Tb427_050040100.1-p1-CDS1	Chr5_core_Tb427v10	Tb927.5.3360	Ribosomal Proteins L2, C-terminal domain containing protein	Mitchondrial LSU ribosomal protein L2	189	78	102	82	41	32	43	17	0.76	0.39	0.39	0	0	7.5622	6.2854	6.6724	6.3576
Tb427_100050200.1-p1-CDS1	Chr10_core_Tb427v10	Tb927.10.4610	Glycosyltransferase like family 2/Glycosyl transferase family 2	dolicholphosphate-mannose synthase	189	61	95	78	41	25	40	16	0.6	0.39	0.39	0	0	7.5622	5.9307	6.5699	6.2854
Tb427_110023000.1-p1-CDS1	Chr11_core_Tb427v10	Tb11.1390	hypothetical protein, conserved	hypothetical protein	186	101	215	172	41	41	91	36	0.98	0.39	0.39	0	0	7.5392	6.6582	7.7482	7.4263
Tb427_090008200.1-p1-CDS1	Chr9_core_Tb427v10	Tb927.9.1720	Tim17/Tim22/Tim23/Pmp24 family	PMP4 peroxisomal membrane protein 4	171	37	60	55	37	15	25	11	0.39	0.42	0.39	0	0	7.4179	5.2095	5.9069	5.7814
Tb427_070056900.1-p1-CDS1	Chr7_core_Tb427v10	Tb927.7.5120	SpoU rRNA Methylase family	SpoU rRNA Methylase family	155	54	106	87	34	22	45	18	0.63	0.39	0.39	0	0	7.2761	5.7549	6.7279	6.4429
Tb427_100102500.1-p1-CDS1	Chr10_core_Tb427v10	Tb927.10.9560	Alcohol dehydrogenase GroES-like domain/Zinc-binding dehydrogenase	oxidoreductase	153	38	63	52	33	15	27	11	0.44	0.39	0.39	0	0	7.2574	5.2479	5.9773	5.7004
Tb427_080075300.1-p1-CDS1	Chr8_core_Tb427v10	Tb927.8.6900	Transport protein particle (TRAPP) component	transport protein particle (TRAPP) component	136	30	76	75	30	12	32	16	0.39	0.48	0.39	0	0	7.0875	4.9069	6.2479	6.2288
Tb427_110135900.1-p1-CDS1	Chr11_core_Tb427v10	Tb927.11.11940	Calcineurin-like phosphoesterase	protein phosphatase 2A	131	72	94	77	29	29	40	16	0.97	0.39	0.39	0	0	7.0334	6.1699	6.5546	6.2668
Tb427_110075800.1-p1-CDS1	Chr11_core_Tb427v10	Tb927.11.7090	hypothetical protein, conserved	hypothetical protein, conserved	128	41	51	45	28	17	22	9	0.59	0.39	0.39	0	0	7	5.3576	5.6724	5.4919
Tb427_080076300.1-p1-CDS1	Chr8_core_Tb427v10	Tb927.8.7000	hypothetical protein, conserved	E1-like ubiquitin-activating enzyme (ATG10)	125	28	45	49	27	11	19	10	0.39	0.5	0.39	0	0	6.9658	4.8074	5.4919	5.6147
Tb427_100043200.1-p1-CDS1	Chr10_core_Tb427v10	Tb927.10.3860	Snf7	SNF-7-like protein	112	45	71	56	24	18	30	12	0.72	0.39	0.39	0	0	6.8074	5.4919	6.1497	5.8074
Tb427_090091600.1-p1-CDS1	Chr9_core_Tb427v10	Tb927.9.15530	Glutamic acid/alanine-rich protein of Trypanosoma	BARP protein	102	23	41	42	22	9	17	9	0.39	0.5	0.39	0	0	6.6724	4.5236	5.3576	5.3923
Tb427_080005900.1-p1-CDS1	Chr8_core_Tb427v10	Tb927.8.580	hypothetical protein, conserved	MIC40	101	34	71	60	22	14	30	12	0.61	0.39	0.39	0	0	6.6582	5.0875	6.1497	5.9069
Tb427_060007700.1-p1-CDS1	Chr6_core_Tb427v10	Tb927.6.370	IGP family C-type lectin domain containing protein	hypothetical protein, conserved	98	41	82	69	21	17	35	14	0.77	0.39	0.39	0	0	6.6147	5.3576	6.3576	6.1085
Tb427_030045100.1-p1-CDS1	Chr3_core_Tb427v10	Tb927.3.4200	Integral membrane protein S linking to the trans Golgi network	Integral membrane protein S linking to the trans Golgi network	98	29	71	60	21	12	30	12	0.55	0.39	0.39	0	0	6.6147	4.858	6.1497	5.9069
Tb427_110109000.1-p1-CDS1	Chr11_core_Tb427v10	Tb927.11.10050	hypothetical protein, conserved	Mitchondrial LSU ribosomal protein	97	38	51	43	21	15	22	9	0.68	0.39	0.39	0	0	6.5999	5.2479	5.6724	5.4263
Tb427_050034600.1-p1-CDS1	Chr5_core_Tb427v10	Tb927.5.2810	hypothetical protein, conserved	hypothetical protein, conserved	83	38	41	34	18	15	17	7	0.79	0.39	0.39	0	0	6.375	5.2479	5.3576	5.0875
Tb427_100016100.1-p1-CDS1	Chr10_core_Tb427v10	Tb927.10.1300	hypothetical protein, conserved	hypothetical protein, conserved, no homologues	82	29	52	42	18	12	22	9	0.63	0.39	0.39	0	0	6.3576	4.858	5.7004	5.3923
Tb427_100123700.1-p1-CDS1	Chr10_core_Tb427v10	Tb927.10.11610	Skp1 family, dimerisation domain containing protein	SKP1-like protein	78	30	53	42	17	12	22	9	0.67	0.39	0.39	0	0	6.2854	4.9069	5.7279	5.3923
Tb427_050028800.1-p1-CDS1	Chr5_core_Tb427v10	Tb927.5.2170	META domain containing protein	META-domain protein family (5.2160, 2170, 2200, 2230, 2260)	76	18	34	28	17	7	14	6	0.39	0.4	0.39	0	0	6.2479	4.1699	5.0875	4.8074
Tb427_110034300.1-p1-CDS1	Chr11_core_Tb427v10	Tb927.11.2930	hypothetical protein, conserved	Possible mitochondrial membrane protein	70	35	39	35	15	14	17	7	0.88	0.39	0.39	0	0	6.1293	5.1293	5.2854	5.1293
Tb427_110087700.1-p1-CDS1	Chr11_core_Tb427v10	Tb927.11.8020	hypothetical protein, conserved	hypothetical protein, conserved, no domains, poor Drosophila match	58	24	39	35	13	10	17	7	0.71	0.39	0.39	0	0	5.858	4.585	5.2854	5.1293
Tb427_100089100.1-p1-CDS1	Chr10_core_Tb427v10	Tb927.10.8220	hypothetical protein, conserved	hypothetical protein, conserved	57	29	41	34	12	12	17	7	0.92	0.39	0.39	0	0	5.8329	4.858	5.3576	5.0875
Tb427_060027700.1-p1-CDS1	Chr6_core_Tb427v10	Tb927.6.2280	Prefoldin subunit	prefoldin subunit	56	24	39	36	12	10	17	7	0.77	0.39	0.39	0	0	5.8074	4.585	5.2854	5.1699
Tb427_030056600.1-p1-CDS1	Chr3_core_Tb427v10	Tb927.3.5310	hypothetical protein, conserved	paraflagellar rod protein,I2 antigen	3622	1053	2060	1605	790	429	873	332	0.54	0.38	0.38	0	0	11.8226	10.0403	11.0084	10.6484
Tb427_110129900.1-p1-CDS1	Chr11_core_Tb427v10	Tb927.11.11360	WD domain, G-beta repeat	guanine nucleotide-binding protein beta subunit- like protein (TRACK)	2695	906	1082	852	588	369	459	176	0.63	0.38	0.38	0	0	11.3961	9.8234	10.0795	9.7347
Tb427_090034800.1-p1-CDS1	Chr9_core_Tb427v10	Tb927.9.6210	ATP:guanido phosphotransferase, N-terminal domain/ATP:guanido phosphotransferase, C-terminal catalytic domain containing protein	unspecified product	1926	729	1022	800	420	297	433	166	0.71	0.38	0.38	0	0	10.9114	9.5098	9.9972	9.6439
Tb427_110025300.1-p1-CDS1	Chr11_core_Tb427v10	Tb927.11.2050	Ribosomal protein L10/Insertion domain in 60S ribosomal protein L10P/60s Acidic ribosomal protein	60S acidic ribosomal subunit	1922	784	893	690	419	319	378	143	0.76	0.38	0.38	0	0	10.9084	9.6147	9.8025	9.4305
Tb427_090088400.1-p1-CDS1	Chr9_core_Tb427v10	Tb927.9.15110	Ribosomal large subunit proteins 60S L5, and 50S L18/Ribosomal L18 C-terminal region containing protein	60S ribosomal protein L5	1659	801	780	614	362	326	331	127	0.9	0.38	0.38	0	0	10.6961	9.6457	9.6073	9.2621
Tb427_030013400.1-p1-CDS1	Chr3_core_Tb427v10	Tb927.10.2840	S25 ribosomal protein	40S ribosomal protein S25	1301	388	510	401	284	158	216	83	0.55	0.38	0.38	0	0	10.3454	8.5999	8.9944	8.6475
Tb427_090045400.1-p1-CDS1	Chr9_core_Tb427v10	Tb927.9.8100	NAC domain containing protein	nascent polypeptide associated complex subunit	1240	445	608	472	270	181	258	98	0.67	0.38	0.38	0	0	10.2761	8.7977	9.2479	8.8826
Tb427_070047000.1-p1-CDS1	Chr7_core_Tb427v10	Tb927.7.4160	GNS1/SUR4 family	Elongase 1	724	244	374	288	158	99	159	60	0.62	0.38	0.38	0	0	9.4998	7.9307	8.5469	8.1699
Tb427_100091800.1-p1-CDS1	Chr10_core_Tb427v10	Tb11.v5.0307	Sugar (and other) transporter/Major Facilitator Superfamily	THT1 - hexose transporter	627	204	618	486	137	83	262	101	0.6	0.38	0.38	0	0	9.2923	7.6724	9.2715	8.9248
Tb427_100142900.1-p1-CDS1	Chr10_core_Tb427v10	Tb927.10.13517	Ribosomal protein S27	40S ribosomal protein S27-like	559	175	207	164	122	71	88	34	0.58	0.38	0.38	0	0	9.1267	7.4512	7.6935	7.3576
Tb427_110131300.1-p1-CDS1	Chr11_core_Tb427v10	Tb927.11.11475	Ribosomal protein S14p/S29e	40S ribosomal protein S14p/S29e	486	100	154	125	106	41	65	26	0.38	0.39	0.38	0	0	8.9248	6.6439	7.2668	6.9658
Tb427_110129600.1-p1-CDS1	Chr11_core_Tb427v10	Tb11.v5.1036	Gamma tubulin complex component N-terminal/Gamma tubulin complex component C-terminal	gamma-tubulin complex subunit	324	96	192	152	71	39	81	31	0.54	0.38	0.38	0	0	8.3399	6.585	7.585	7.2479
Tb427_110169800.1-p1-CDS1	Chr11_core_Tb427v10	Tb927.11.15130	DnaJ domain/DnaJ C terminal domain containing protein	chaperone DNAj, J7	267	111	97	78	58	45	41	16	0.76	0.38	0.38	0	0	8.0607	6.7944	6.5999	6.2854
Tb427_000073700.1-p1-CDS4	Chr10_3A_Tb427v10	Tb10.v4.0128	hypothetical protein, conserved	hypothetical protein	266	125	134	106	58	51	57	22	0.86	0.38	0.38	0	0	8.0553	6.9658	7.0661	6.7279
Tb427_010027100.1-p1-CDS1	Chr1_core_Tb427v10	Tb927.1.3850	Sec61beta family	Sec61 beta family and TM domain	260	55	94	86	57	22	40	18	0.38	0.44	0.38	0	0	8.0224	5.7814	6.5546	6.4263
Tb427_050023600.1-p1-CDS1	Chr5_core_Tb427v10	Tb927.5.1780	hypothetical protein, conserved	hypothetical protein, conserved	247	104	127	100	54	42	54	21	0.76	0.38	0.38	0	0	7.9484	6.7004	6.9887	6.6439
Tb427_110144700.1-p1-CDS1	Chr11_core_Tb427v10	Tb11.v5.0288	Ribonucleotide reductase, small chain	ribonucleoside-diphosphate reductase small chain	203	60	93	74	44	24	39	15	0.53	0.38	0.38	0	0	7.6653	5.9069	6.5392	6.2095
Tb427_050049800.1-p1-CDS1	Chr5_core_Tb427v10	Tb927.5.4170	hypothetical protein, conserved	histone H4	192	81	93	74	42	33	39	15	0.77	0.38	0.38	0	0	7.585	6.3399	6.5392	6.2095
Tb427_100142500.1-p1-CDS1	Chr10_core_Tb427v10	Tb927.10.13490	Protein tyrosine kinase/Protein kinase domain/Kinase-like	serine/threonine kinase	180	63	130	101	39	26	55	21	0.65	0.38	0.38	0	0	7.4919	5.9773	7.0224	6.6582
Tb427_070044100.1-p1-CDS1	Chr7_core_Tb427v10	Tb927.7.3870	hypothetical protein, conserved	hypothetical protein, conserved	174	37	67	65	38	15	28	13	0.38	0.45	0.38	0	0	7.4429	5.2095	6.0661	6.0224
Tb427_070026700.1-p1-CDS1	Chr7_core_Tb427v10	Tb927.7.2210	hypothetical protein, conserved	hypothetical protein, conserved	170	44	90	72	37	18	38	15	0.47	0.38	0.38	0	0	7.4094	5.4594	6.4919	6.1699
Tb427_030022400.1-p1-CDS1	Chr3_core_Tb427v10	Tb927.3.2270	N-terminal beta-sandwich domain of polyadenylation factor/mRNA cleavage and polyadenylation factor CLP1 P-loop	hypothetical protein, conserved	168	73	139	112	37	30	59	23	0.79	0.38	0.38	0	0	7.3923	6.1898	7.1189	6.8074
Tb427_090021700.1-p1-CDS1	Chr9_core_Tb427v10	Tb927.9.3600	Glycosyl transferase family 11	Glycosyl transferase family 11	163	57	112	86	36	23	47	18	0.62	0.38	0.38	0	0	7.3487	5.8329	6.8074	6.4263
Tb427_100079600.1-p1-CDS1	Chr10_core_Tb427v10	Tb927.10.7370	hypothetical protein, conserved	hypothetical protein, conserved	162	52	67	55	35	21	28	11	0.58	0.38	0.38	0	0	7.3399	5.7004	6.0661	5.7814
Tb427_100137100.1-p1-CDS1	Chr10_core_Tb427v10	Tb927.10.12990	Ankyrin repeats (3 copies)/Ankyrin repeat/Ankyrin repeats (many copies)	hypothetical protein, conserved,predicted ankyrin repeat family protein	150	74	97	79	33	30	41	16	0.88	0.38	0.38	0	0	7.2288	6.2095	6.5999	6.3038
Tb427_060049200.1-p1-CDS1	Chr6_core_Tb427v10	Tb11.v5.0903	Adenosylmethionine decarboxylase	S-adenosylmethionine decarboxylase proenzyme	145	51	85	70	32	21	36	14	0.64	0.38	0.38	0	0	7.1799	5.6724	6.4094	6.1293
Tb427_100138700.1-p1-CDS1	Chr10_core_Tb427v10	Tb11.v5.0437	Mannosyltransferase (PIG-V)	Mannosyltransferase (PIG-V))	142	70	90	72	31	28	38	15	0.88	0.38	0.38	0	0	7.1497	6.1293	6.4919	6.1699
Tb427_080042300.1-p1-CDS1	Chr8_core_Tb427v10	Tb927.8.3730	COPI associated protein	COPI associated protein	140	30	48	85	31	12	20	18	0.38	0.86	0.38	0	0	7.1293	4.9069	5.585	6.4094
Tb427_090091300.1-p1-CDS1	Chr9_core_Tb427v10	Tb11.v5.0343	Glutamic acid/alanine-rich protein of Trypanosoma	BarP protein	134	32	65	53	29	13	28	11	0.43	0.38	0.38	0	0	7.0661	5	6.0224	5.7279
Tb427_100131400.1-p1-CDS1	Chr10_core_Tb427v10	Tb927.10.12400	MatE	membrane transporter protein	133	49	72	56	29	20	31	12	0.67	0.38	0.38	0	0	7.0553	5.6147	6.1699	5.8074
Tb427_070032200.1-p1-CDS1	Chr7_core_Tb427v10	Tb927.7.2770	hypothetical protein, conserved	hypothetical protein, conserved	132	52	116	92	29	21	49	19	0.7	0.38	0.38	0	0	7.0444	5.7004	6.858	6.5236
Tb427_090067700.1-p1-CDS1	Chr9_core_Tb427v10	Tb927.5.2430	MatE	membrane transporter protein	124	58	60	47	27	24	25	10	0.86	0.38	0.38	0	0	6.9542	5.858	5.9069	5.5546
Tb427_070075400.1-p1-CDS5	Chr7_core_Tb427v10	Tb10.v4.0128	hypothetical protein, conserved	hypothetical protein	115	59	35	31	25	24	15	6	0.92	0.38	0.38	0	0	6.8455	5.8826	5.1293	4.9542
Tb427_110149000.1-p1-CDS1	Chr11_core_Tb427v10	Tb927.11.13150	UEV domain/Zinc finger, C3HC4 type (RING finger) containing protein	UEV domain/Zinc finger, C3HC4 type (RING finger)	113	46	74	57	25	19	31	12	0.73	0.38	0.38	0	0	6.8202	5.5236	6.2095	5.8329
Tb427_110158100.1-p1-CDS1	Chr11_core_Tb427v10	Tb927.11.14030	Cyclin, N-terminal domain containing protein	CYC9	113	24	55	57	25	10	23	12	0.38	0.5	0.38	0	0	6.8202	4.585	5.7814	5.8329
Tb427_080006200.1-p1-CDS1	Chr8_core_Tb427v10	Tb927.8.600	Bucentaur or craniofacial development	Bucentaur or craniofacial development	111	39	60	47	24	16	25	10	0.64	0.38	0.38	0	0	6.7944	5.2854	5.9069	5.5546
Tb427_110156700.1-p1-CDS1	Chr11_core_Tb427v10	Tb927.11.13890	AKAP7 2'5' RNA ligase-like domain/2'-5' RNA ligase superfamily	RNA ligase asociated with SSU	103	39	66	54	22	16	28	11	0.7	0.38	0.38	0	0	6.6865	5.2854	6.0444	5.7549
Tb427_040033500.1-p1-CDS1	Chr4_core_Tb427v10	Tb11.v5.0961	Leucine Rich repeat	hypothetical protein, conserved	97	40	59	48	21	16	25	10	0.73	0.38	0.38	0	0	6.5999	5.3219	5.8826	5.585
Tb427_090092400.1-p1-CDS1	Chr9_core_Tb427v10	Tb09.v4.0010	Trypanosome variant surface glycoprotein (A-type)	variant surface glycoprotein (VSG)	97	35	28	26	21	14	12	5	0.64	0.38	0.38	0	0	6.5999	5.1293	4.8074	4.7004
Tb427_100133900.1-p1-CDS2	Chr10_core_Tb427v10	Tb927.10.12650	hypothetical protein, conserved	hypothetical protein, salivarian tryp only, 3'-UTR of 12660?	92	20	58	48	20	8	25	10	0.38	0.38	0.38	0	0	6.5236	4.3219	5.858	5.585
Tb427_030016900.1-p1-CDS1	Chr3_core_Tb427v10	Tb927.3.1720	hypothetical protein, conserved	hypothetical protein, conserved	91	19	32	36	20	8	14	7	0.38	0.47	0.38	0	0	6.5078	4.2479	5	5.1699
Tb427_110068800.1-p1-CDS1	Chr11_core_Tb427v10	Tb927.11.6380	hypothetical protein, conserved	hypothetical protein, conserved	90	28	35	30	20	11	15	6	0.52	0.38	0.38	0	0	6.4919	4.8074	5.1293	4.9069
Tb427_080066100.1-p1-CDS1	Chr8_core_Tb427v10	Tb927.8.6040	Pentatricopeptide repeat domain containing protein	Kinetoplast ribosomal PPR-repeat containing protein 11 KRIP11	87	33	58	46	19	13	25	10	0.65	0.38	0.38	0	0	6.4429	5.0444	5.858	5.5236
Tb427_110069700.1-p1-CDS1	Chr11_core_Tb427v10	Tb927.11.6470	hypothetical protein, conserved	MIC16	86	35	36	29	19	14	15	6	0.7	0.38	0.38	0	0	6.4263	5.1293	5.1699	4.858
Tb427_070018100.1-p1-CDS1	Chr7_core_Tb427v10	Tb927.7.1380	hypothetical protein, conserved	hypothetical protein, conserved	86	22	48	37	19	9	20	8	0.45	0.38	0.38	0	0	6.4263	4.4594	5.585	5.2095
Tb427_110032900.1-p1-CDS1	Chr11_core_Tb427v10	Tb927.11.2800	hypothetical protein, conserved	hypothetical protein, conserved	82	35	58	50	18	14	25	10	0.74	0.38	0.38	0	0	6.3576	5.1293	5.858	5.6439
Tb427_100128400.1-p1-CDS1	Chr10_core_Tb427v10	Tb927.10.12100	RNA recognition motif. (a.k.a. RRM, RBD, or RNP domain)	RBP7B	79	37	35	29	17	15	15	6	0.83	0.38	0.38	0	0	6.3038	5.2095	5.1293	4.858
Tb427_020005700.1-p1-CDS1	Chr2_core_Tb427v10	Tb927.2.1730	hypothetical protein, conserved	hypothetical protein, conserved	76	28	58	49	17	11	25	10	0.61	0.38	0.38	0	0	6.2479	4.8074	5.858	5.6147
Tb427_110080400.1-p1-CDS1	Chr11_core_Tb427v10	Tb11.02.5370	hypothetical protein, conserved	hypothetical protein, conserved	75	37	59	49	16	15	25	10	0.88	0.38	0.38	0	0	6.2288	5.2095	5.8826	5.6147
Tb427_110189400.1-p1-CDS1	Chr11_core_Tb427v10	Tb927.11.16950	hypothetical protein, conserved	hypothetical protein, conserved	70	14	47	43	15	6	20	9	0.38	0.43	0.38	0	0	6.1293	3.8074	5.5546	5.4263
Tb427_110090200.1-p1-CDS1	Chr11_core_Tb427v10	Tb927.11.8250	hypothetical protein, conserved	hypothetical protein, conserved	65	16	28	25	14	7	12	5	0.47	0.38	0.38	0	0	6.0224	4	4.8074	4.6439
Tb427_100122900.1-p1-CDS1	Chr10_core_Tb427v10	Tb927.10.11530	hypothetical protein, conserved	hypothetical protein, conserved	63	33	35	29	14	13	15	6	0.87	0.38	0.38	0	0	5.9773	5.0444	5.1293	4.858
Tb427_110034800.1-p1-CDS1	Chr11_core_Tb427v10	Tb927.11.2980	hypothetical protein, conserved	hypothetical protein, conserved	62	31	36	30	14	13	15	6	0.87	0.38	0.38	0	0	5.9542	4.9542	5.1699	4.9069
Tb427_080078100.1-p1-CDS2	Chr8_core_Tb427v10	Tb927.8.7180	hypothetical protein, conserved	hypothetical protein, conserved	56	19	36	28	12	8	15	6	0.62	0.38	0.38	0	0	5.8074	4.2479	5.1699	4.8074
Tb427_000688500.1-p1-CDS3	unitig_1928_Tb427v10	Tb927.2.300	RNA polymerase Rpb2, domain 4	DNA-directed RNA polymerase, pseudogene	54	13	23	45	12	5	10	9	0.38	0.82	0.38	0	0	5.7549	3.7004	4.5236	5.4919
Tb427_000704900.1-p1-CDS1	unitig_2080_Tb427v10	Tb927.2.300	RNA polymerase Rpb2, domain 4/RNA polymerase Rpb2, domain 6	DNA-directed RNA polymerase, pseudogene	54	13	44	42	12	5	19	9	0.38	0.45	0.38	0	0	5.7549	3.7004	5.4594	5.3923
Tb427_030037500.1-p1-CDS1	Chr3_core_Tb427v10	Tb927.3.3470	Cytochrome b5-like Heme/Steroid binding domain containing protein	cytochrome b5 (CYB5)	54	13	33	30	12	5	14	6	0.38	0.4	0.38	0	0	5.7549	3.7004	5.0444	4.9069
Tb427_080038100.1-p1-CDS1	Chr8_core_Tb427v10	Tb927.8.3360	hypothetical protein, conserved	hypothetical protein, conserved	53	12	18	22	12	5	8	5	0.38	0.56	0.38	0	0	5.7279	3.585	4.1699	4.4594
Tb427_040020600.1-p1-CDS1	Chr4_core_Tb427v10	Tb927.4.1830	Urm1 (Ubiquitin related modifier)/ThiS family	Urm1 (Ubiquitin related modifier)	53	12	24	28	12	5	10	6	0.38	0.55	0.38	0	0	5.7279	3.585	4.585	4.8074
Tb427_100050000.1-p1-CDS1	Chr10_core_Tb427v10	Tb927.10.4590	Peptidase S24-like	mitochondrial inner membrane signal peptidase	43	19	28	22	9	8	12	5	0.8	0.38	0.38	0	0	5.4263	4.2479	4.8074	4.4594
Tb427_030019300.1-p1-CDS1	Chr3_core_Tb427v10	NA	NA	NA	41	16	36	29	9	7	15	6	0.7	0.38	0.38	0	0	5.3576	4	5.1699	4.858
Tb427_100062500.1-p1-CDS1	Chr10_core_Tb427v10	Tb927.10.5840	EF-1 guanine nucleotide exchange domain containing protein	EF1 beta, translation elongation factor 1-beta	1428	435	664	497	311	177	281	103	0.57	0.37	0.37	0	0	10.4798	8.7649	9.375	8.9571
Tb427_100091400.1-p1-CDS1	Chr10_core_Tb427v10	Tb11.v5.0307	Sugar (and other) transporter/Major Facilitator Superfamily	THT1 - hexose transporter	1297	328	1318	990	283	134	559	205	0.47	0.37	0.37	0	0	10.341	8.3576	10.3641	9.9513
Tb427_090049700.1-p1-CDS1	Chr9_core_Tb427v10	Tb927.9.8850	Actin	actin A	1164	310	315	241	254	126	134	50	0.49	0.37	0.37	0	0	10.1849	8.2761	8.2992	7.9129
Tb427_110146700.1-p1-CDS1	Chr11_core_Tb427v10	Tb11.01.1680.v5	Ubiquitin-2 like Rad60 SUMO-like/Ubiquitin family/Ribosomal L40e family	polyubiquitin	1116	300	378	292	243	122	160	60	0.5	0.37	0.37	0	0	10.1241	8.2288	8.5622	8.1898
Tb427_110147300.1-p1-CDS1	Chr11_core_Tb427v10	Tb927.11.13020	EF hand/EF-hand domain/EF-hand domain pair/Cytoskeletal-regulatory complex EF hand	calmodulin	987	294	472	360	215	120	200	75	0.56	0.37	0.37	0	0	9.9469	8.1997	8.8826	8.4919
Tb427_110147000.1-p1-CDS1	Chr11_core_Tb427v10	Tb927.11.13020	EF hand/EF-hand domain/EF-hand domain pair/Cytoskeletal-regulatory complex EF hand	calmodulin	922	261	375	284	201	106	159	59	0.52	0.37	0.37	0	0	9.8486	8.0279	8.5507	8.1497
Tb427_080066300.1-p1-CDS1	Chr8_core_Tb427v10	Tb927.8.6060	Aminotransferase class I and II/Beta-eliminating lyase/Serine hydroxymethyltransferase	2-amino-3-ketobutyrate coenzyme A ligase	627	202	289	218	137	82	122	45	0.59	0.37	0.37	0	0	9.2923	7.6582	8.1749	7.7682
Tb427_110063300.1-p1-CDS1	Chr11_core_Tb427v10	Tb927.11.5820	Inhibitor of apoptosis-promoting Bax1	hypothetical protein, conserved, probably in mitochondrion, Inhibitor of apoptosis-promoting Bax1	597	206	181	140	130	84	77	29	0.64	0.37	0.37	0	0	9.2216	7.6865	7.4998	7.1293
Tb427_070034500.1-p1-CDS1	Chr7_core_Tb427v10	Tb927.7.2820	Core histone H2A/H2B/H3/H4/C-terminus of histone H2A	histone H2A	478	126	143	109	104	51	61	23	0.49	0.37	0.37	0	0	8.9009	6.9773	7.1599	6.7682
Tb427_030007500.1-p1-CDS1	Chr3_core_Tb427v10	Tb927.3.780	Proteasome subunit A N-terminal signature/Proteasome subunit	proteasome alpha 7 subunit (TbPSA7)	376	117	151	114	82	48	64	24	0.58	0.37	0.37	0	0	8.5546	6.8704	7.2384	6.8329
Tb427_090054700.1-p1-CDS1	Chr9_core_Tb427v10	Tb927.9.9670	Proteasome subunit A N-terminal signature/Proteasome subunit	proteasome alpha 6 subunit (putative) (TbPSA6)	306	105	120	91	67	43	51	19	0.63	0.37	0.37	0	0	8.2574	6.7142	6.9069	6.5078
Tb427_050030600.1-p1-CDS1	Chr5_core_Tb427v10	Tb927.5.2430	MatE	membrane transporter protein	286	108	176	136	62	44	75	28	0.7	0.37	0.37	0	0	8.1599	6.7549	7.4594	7.0875
Tb427_110009800.1-p1-CDS1	Chr11_core_Tb427v10	Tb927.11.560	Family of unknown function (DUF5578)	hypothetical protein, conserved	250	94	146	113	55	38	62	23	0.68	0.37	0.37	0	0	7.9658	6.5546	7.1898	6.8202
Tb427_080082400.1-p1-CDS1	Chr8_core_Tb427v10	Tb11.v5.0541	Tryptophan/tyrosine permease family/Transmembrane amino acid transporter protein	amino acid transporter	250	69	166	127	55	28	70	26	0.5	0.37	0.37	0	0	7.9658	6.1085	7.375	6.9887
Tb427_110015100.1-p1-CDS1	Chr11_core_Tb427v10	Tb927.11.1040	hypothetical protein, conserved	TFL1 TFIIF component	228	68	152	114	50	28	64	24	0.55	0.37	0.37	0	0	7.8329	6.0875	7.2479	6.8329
Tb427_060027000.1-p1-CDS1	Chr6_core_Tb427v10	Tb927.6.2270	AdoMet dependent proline di-methyltransferase/Methyltransferase domain containing protein	AdoMet dependent proline di-methyltransferase	188	80	99	79	41	33	42	16	0.79	0.37	0.37	0	0	7.5546	6.3219	6.6294	6.3038
Tb427_080022000.1-p1-CDS1	Chr8_core_Tb427v10	NA	NA	NA	162	53	62	50	35	22	26	10	0.61	0.37	0.37	0	0	7.3399	5.7279	5.9542	5.6439
Tb427_030021600.1-p1-CDS1	Chr3_core_Tb427v10	Tb927.3.2190	mRNA capping enzyme, beta chain	RNA triphosphatase (TbCET1) forms CAP0 on SL	154	70	98	77	34	28	42	16	0.8	0.37	0.37	0	0	7.2668	6.1293	6.6147	6.2668
Tb427_100075200.1-p1-CDS1	Chr10_core_Tb427v10	Tb10.v4.0248	hypothetical protein, conserved	hypothetical protein	147	75	99	75	32	31	42	16	0.94	0.37	0.37	0	0	7.1997	6.2288	6.6294	6.2288
Tb427_090062900.1-p1-CDS1	Chr9_core_Tb427v10	Tb927.9.10970	Serine aminopeptidase, S33/alpha/beta hydrolase fold/Alpha/beta hydrolase family	Bem46-like serine peptidase,Serine peptidase, Clan SC, Family S09X	121	25	60	62	26	10	25	13	0.37	0.5	0.37	0	0	6.9189	4.6439	5.9069	5.9542
Tb427_070054000.1-p1-CDS1	Chr7_core_Tb427v10	Tb11.v5.0166	hypothetical protein, conserved	hypothetical protein, conserved	115	55	81	61	25	22	34	13	0.85	0.37	0.37	0	0	6.8455	5.7814	6.3399	5.9307
Tb427_100087800.1-p1-CDS1	Chr10_core_Tb427v10	Tb927.10.8100	SET domain containing protein	hypothetical protein, conserved	103	50	88	69	22	20	37	14	0.87	0.37	0.37	0	0	6.6865	5.6439	6.4594	6.1085
Tb427_110095600.1-p1-CDS1	Chr11_core_Tb427v10	Tb927.11.8900	DPCD protein family	DPCD protein family	100	35	62	50	22	14	26	10	0.61	0.37	0.37	0	0	6.6439	5.1293	5.9542	5.6439
Tb427_110171200.1-p1-CDS1	Chr11_core_Tb427v10	Tb927.11.15270	Cytidylyltransferase-like	hypothetical protein, conserved	95	43	99	77	21	18	42	16	0.82	0.37	0.37	0	0	6.5699	5.4263	6.6294	6.2668
Tb427_070053800.1-p1-CDS1	Chr7_core_Tb427v10	Tb11.v5.0164	Trm112p-like protein	Trm112p-like protein	95	37	62	48	21	15	26	10	0.68	0.37	0.37	0	0	6.5699	5.2095	5.9542	5.585
Tb427_100084100.1-p1-CDS1	Chr10_core_Tb427v10	Tb927.10.7750	hypothetical protein, conserved	hypothetical protein, conserved	95	32	42	33	21	13	18	7	0.59	0.37	0.37	0	0	6.5699	5	5.3923	5.0444
Tb427_100057000.1-p1-CDS1	Chr10_core_Tb427v10	Tb11.v5.0247	Scaffold protein Nfu/NifU N terminal/NifU-like domain containing protein	HIRA-interacting protein 5	84	35	43	33	18	14	18	7	0.74	0.37	0.37	0	0	6.3923	5.1293	5.4263	5.0444
Tb427_110060400.1-p1-CDS1	Chr11_core_Tb427v10	Tb927.11.5530	hypothetical protein, conserved	Mitochondrial LSU-associated	82	35	61	47	18	14	26	10	0.74	0.37	0.37	0	0	6.3576	5.1293	5.9307	5.5546
Tb427_110182800.1-p1-CDS1	Chr11_core_Tb427v10	Tb927.11.16320	hypothetical protein, conserved	hypothetical protein, conserved	81	17	30	56	18	7	13	12	0.37	0.86	0.37	0	0	6.3399	4.0875	4.9069	5.8074
Tb427_080024000.1-p1-CDS1	Chr8_core_Tb427v10	Tb927.8.2090	Cyclophilin type peptidyl-prolyl cis-trans isomerase/CLD	cyclophilin type peptidyl-prolyl cis-trans isomerase, copurifed with splicing complexes	73	19	69	52	16	8	29	11	0.47	0.37	0.37	0	0	6.1898	4.2479	6.1085	5.7004
Tb427_020028400.1-p1-CDS1	Chr2_core_Tb427v10	Tb927.2.4760	IGP family C-type lectin domain containing protein	hypothetical protein, conserved, signal pep, lectin-like domain	61	32	43	35	13	13	18	7	0.93	0.37	0.37	0	0	5.9307	5	5.4263	5.1293
Tb427_090034600.1-p1-CDS1	Chr9_core_Tb427v10	Tb927.9.6210	ATP:guanido phosphotransferase, N-terminal domain/ATP:guanido phosphotransferase, C-terminal catalytic domain containing protein	unspecified product	1435	543	831	610	313	221	352	126	0.7	0.36	0.36	0	0	10.4868	9.0848	9.6987	9.2527
Tb427_100091300.1-p1-CDS1	Chr10_core_Tb427v10	Tb11.v5.0307	Sugar (and other) transporter/Major Facilitator Superfamily	THT1 - hexose transporter	1318	364	1387	1017	287	148	588	211	0.51	0.36	0.36	0	0	10.3641	8.5078	10.4378	9.9901
Tb427_090031400.1-p1-CDS1	Chr9_core_Tb427v10	Tb927.6.5120	60s Acidic ribosomal protein	60S acidic ribosomal protein P2	1059	324	415	303	231	132	176	63	0.57	0.36	0.36	0	0	10.0485	8.3399	8.697	8.2432
Tb427_090005900.1-p1-CDS1	Chr9_core_Tb427v10	Tb927.9.1440	Paraquat-inducible protein A	Paraquat-inducible protein A	905	269	370	276	197	110	157	57	0.56	0.36	0.36	0	0	9.8218	8.0715	8.5314	8.1085
Tb427_100046900.1-p1-CDS1	Chr10_core_Tb427v10	Tb927.10.4260	LMBR1-like membrane protein	hypothetical protein, conserved	675	179	249	185	147	73	106	38	0.49	0.36	0.36	0	0	9.3987	7.4838	7.96	7.5314
Tb427_050017700.1-p1-CDS1	Chr5_core_Tb427v10	Tb927.5.1300	V-type ATPase 116kDa subunit family	vacuolar proton translocating ATPase subunit A	655	242	350	257	143	99	148	53	0.69	0.36	0.36	0	0	9.3554	7.9189	8.4512	8.0056
Tb427_100092000.1-p1-CDS1	Chr10_core_Tb427v10	Tb11.v5.0307	Sugar (and other) transporter/Major Facilitator Superfamily	THT1 - hexose transporter	620	210	606	443	135	85	257	92	0.63	0.36	0.36	0	0	9.2761	7.7142	9.2432	8.7912
Tb427_010021300.1-p1-CDS1	Chr1_core_Tb427v10	Tb11.v5.0766	BT1 family	folate transporter	284	61	196	143	62	25	83	30	0.4	0.36	0.36	0	0	8.1497	5.9307	7.6147	7.1599
Tb427_010021100.1-p1-CDS1	Chr1_core_Tb427v10	Tb11.v5.0766	BT1 family	folate transporter	281	70	160	123	61	28	68	25	0.45	0.36	0.36	0	0	8.1344	6.1293	7.3219	6.9425
Tb427_050030700.1-p1-CDS1	Chr5_core_Tb427v10	Tb927.5.2430	MatE	membrane transporter protein	272	81	168	126	59	33	71	26	0.55	0.36	0.36	0	0	8.0875	6.3399	7.3923	6.9773
Tb427_050048800.1-p1-CDS1	Chr5_core_Tb427v10	Tb927.5.4170	hypothetical protein, conserved	histone H4	229	49	75	60	50	20	32	12	0.39	0.36	0.36	0	0	7.8392	5.6147	6.2288	5.9069
Tb427_050050100.1-p1-CDS1	Chr5_core_Tb427v10	Tb927.5.4170	hypothetical protein, conserved	histone H4	216	55	83	62	47	22	35	13	0.46	0.36	0.36	0	0	7.7549	5.7814	6.375	5.9542
Tb427_110060200.1-p1-CDS1	Chr11_core_Tb427v10	Tb927.11.5510	Axonemal dynein light chain	dynein light chain p28, axonemal	190	36	51	72	41	15	22	15	0.36	0.65	0.36	0	0	7.5699	5.1699	5.6724	6.1699
Tb427_110017200.1-p1-CDS1	Chr11_core_Tb427v10	Tb927.11.1270	hypothetical protein, conserved	Mitochondrial ATP synthase subunit	176	72	90	70	38	29	38	14	0.74	0.36	0.36	0	0	7.4594	6.1699	6.4919	6.1293
Tb427_100019700.1-p1-CDS1	Chr10_core_Tb427v10	Tb927.10.1660	hypothetical protein, conserved	hypothetical protein, conserved	149	30	32	67	32	12	14	14	0.36	0.93	0.36	0	0	7.2192	4.9069	5	6.0661
Tb427_090067500.1-p1-CDS1	Chr9_core_Tb427v10	Tb927.5.2430	MatE	membrane transporter protein	134	32	49	37	29	13	21	8	0.43	0.36	0.36	0	0	7.0661	5	5.6147	5.2095
Tb427_110075400.1-p1-CDS1	Chr11_core_Tb427v10	Tb927.11.7050	PA domain containing protein	PA domain containing protein (ESP7)	97	54	49	39	21	22	21	8	1	0.36	0.36	0	0	6.5999	5.7549	5.6147	5.2854
Tb427_110173700.1-p1-CDS1	Chr11_core_Tb427v10	Tb927.11.15510	hypothetical protein, conserved	hypothetical protein, conserved	95	20	41	45	21	8	17	9	0.36	0.5	0.36	0	0	6.5699	4.3219	5.3576	5.4919
Tb427_100080800.1-p1-CDS1	Chr10_core_Tb427v10	Tb927.10.7480	hypothetical protein, conserved	hypothetical protein, conserved	94	20	59	48	21	8	25	10	0.36	0.38	0.36	0	0	6.5546	4.3219	5.8826	5.585
Tb427_100119200.1-p1-CDS1	Chr10_core_Tb427v10	Tb927.10.11210	hypothetical protein, conserved	hypothetical protein, conserved	93	45	76	58	20	18	32	12	0.86	0.36	0.36	0	0	6.5392	5.4919	6.2479	5.858
Tb427_020027000.1-p1-CDS1	Chr2_core_Tb427v10	Tb927.2.5230	Protein kinase domain/Kinase-like/Protein tyrosine kinase	protein kinase	87	57	75	57	19	23	32	12	1.15	0.36	0.36	0	0	6.4429	5.8329	6.2288	5.8329
Tb427_020024000.1-p1-CDS1	Chr2_core_Tb427v10	Tb927.2.4750	hypothetical protein, conserved	hypothetical protein, conserved	73	22	64	46	16	9	27	10	0.53	0.36	0.36	0	0	6.1898	4.4594	6	5.5236
Tb427_110036800.1-p1-CDS1	Chr11_core_Tb427v10	Tb927.11.3180	hypothetical protein, conserved	hypothetical protein, conserved	61	13	32	41	13	5	14	8	0.36	0.53	0.36	0	0	5.9307	3.7004	5	5.3576
Tb427_080055700.1-p1-CDS1	Chr8_core_Tb427v10	Tb927.8.5040	EMG1/NEP1 methyltransferase	EMG1/NEP1 methyltransferase	60	21	31	25	13	9	13	5	0.64	0.36	0.36	0	0	5.9069	4.3923	4.9542	4.6439
Tb427_000770300.1-p1-CDS1	unitig_2455_Tb427v10	Tb927.2.300	RNA polymerase Rpb2, domain 4/RNA polymerase Rpb2, domain 6	DNA-directed RNA polymerase, pseudogene	59	13	41	52	13	5	17	11	0.36	0.61	0.36	0	0	5.8826	3.7004	5.3576	5.7004
Tb427_080013800.1-p1-CDS1	Chr8_core_Tb427v10	Tb927.8.1370	hypothetical protein, conserved	hypothetical protein, conserved	57	24	31	24	12	10	13	5	0.77	0.36	0.36	0	0	5.8329	4.585	4.9542	4.585
Tb427_080082700.1-p1-CDS1	Chr8_core_Tb427v10	Tb11.v5.0540	Transmembrane amino acid transporter protein	amino acid transporter 8	45	15	30	25	10	6	13	5	0.55	0.36	0.36	0	0	5.4919	3.9069	4.9069	4.6439
Tb427_110105700.1-p1-CDS1	Chr11_core_Tb427v10	Tb927.10.12680	Ribosomal protein L34e	60S ribosomal protein L34	2471	739	981	698	539	301	416	145	0.56	0.35	0.35	0	0	11.2709	9.5294	9.9381	9.4471
Tb427_100014600.1-p1-CDS1	Chr10_core_Tb427v10	Tb927.10.1100	Ribosomal protein L6	60S ribosomal protein L9	1675	541	826	591	365	220	350	122	0.6	0.35	0.35	0	0	10.7099	9.0795	9.69	9.207
Tb427_100057700.1-p1-CDS1	Chr10_core_Tb427v10	Tb927.10.5360	Plectin/S10 domain containing protein	40S ribosomal protein S10	1507	453	458	329	329	184	194	68	0.56	0.35	0.35	0	0	10.5575	8.8234	8.8392	8.3619
Tb427_070028000.1-p1-CDS1	Chr7_core_Tb427v10	Tb927.7.2340	Ribosomal protein S19	40S ribosomal protein S15	1321	363	510	362	288	148	216	75	0.51	0.35	0.35	0	0	10.3674	8.5038	8.9944	8.4998
Tb427_100091700.1-p1-CDS1	Chr10_core_Tb427v10	Tb11.v5.0307	Sugar (and other) transporter/Major Facilitator Superfamily	THT1 - hexose transporter	1289	354	1455	1033	281	144	617	214	0.51	0.35	0.35	0	0	10.332	8.4676	10.5068	10.0126
Tb427_110146800.1-p1-CDS1	Chr11_core_Tb427v10	Tb11.01.1680.v5	Ubiquitin-2 like Rad60 SUMO-like/Ubiquitin family/Ribosomal L40e family	polyubiquitin	1210	314	464	331	264	128	197	69	0.48	0.35	0.35	0	0	10.2408	8.2946	8.858	8.3707
Tb427_110147100.1-p1-CDS1	Chr11_core_Tb427v10	Tb927.11.13020	EF hand/EF-hand domain/EF-hand domain pair/Cytoskeletal-regulatory complex EF hand	calmodulin	1009	291	449	324	220	118	190	67	0.53	0.35	0.35	0	0	9.9787	8.1849	8.8106	8.3399
Tb427_080082200.1-p1-CDS1	Chr8_core_Tb427v10	Tb11.v5.0541	Tryptophan/tyrosine permease family/Transmembrane amino acid transporter protein	amino acid transporter	387	100	232	171	84	41	98	35	0.48	0.35	0.35	0	0	8.5962	6.6439	7.858	7.4179
Tb427_110178500.1-p1-CDS1	Chr11_core_Tb427v10	Tb927.11.15950	Transmembrane amino acid transporter protein/Tryptophan/tyrosine permease family	amino acid transporter	339	89	291	208	74	36	123	43	0.48	0.35	0.35	0	0	8.4051	6.4757	8.1849	7.7004
Tb427_000073700.1-p1-CDS5	Chr10_3A_Tb427v10	Tb10.v4.0128	hypothetical protein, conserved	hypothetical protein	330	171	150	113	72	70	64	23	0.96	0.35	0.35	0	0	8.3663	7.4179	7.2288	6.8202
Tb427_080074700.1-p1-CDS1	Chr8_core_Tb427v10	Tb927.8.6840	Histidine kinase-, DNA gyrase B-, and HSP90-like ATPase/DNA mismatch repair protein, C-terminal domain/DNA mismatch repair protein Mlh1 C-terminus	mismatch repair protein MLH1	263	90	167	122	57	37	71	25	0.64	0.35	0.35	0	0	8.0389	6.4919	7.3837	6.9307
Tb427_050048500.1-p1-CDS1	Chr5_core_Tb427v10	Tb927.5.4170	hypothetical protein, conserved	histone H4	216	68	70	55	47	28	30	11	0.58	0.35	0.35	0	0	7.7549	6.0875	6.1293	5.7814
Tb427_090087200.1-p1-CDS1	Chr9_core_Tb427v10	Tb927.9.15000	Proteasome complex subunit Rpn13 ubiquitin receptor	proteasome complex subunit Rpn13 ubiquitin receptor	213	74	112	84	46	30	47	17	0.64	0.35	0.35	0	0	7.7347	6.2095	6.8074	6.3923
Tb427_110058300.1-p1-CDS1	Chr11_core_Tb427v10	Tb927.11.5330	hypothetical protein, conserved	hypothetical protein, conserved	213	55	128	93	46	22	54	19	0.47	0.35	0.35	0	0	7.7347	5.7814	7	6.5392
Tb427_090046900.1-p1-CDS1	Chr9_core_Tb427v10	Tb927.9.8380	hypothetical protein, conserved	hypothetical protein, conserved	208	66	105	75	45	27	45	16	0.59	0.35	0.35	0	0	7.7004	6.0444	6.7142	6.2288
Tb427_090019500.1-p1-CDS1	Chr9_core_Tb427v10	Tb927.9.3170	hypothetical protein, conserved	cytochrome oxidase subunit V (COXV)	167	48	59	44	36	20	25	9	0.54	0.35	0.35	0	0	7.3837	5.585	5.8826	5.4594
Tb427_090086500.1-p1-CDS1	Chr9_core_Tb427v10	Tb09.v4.0041	hypothetical protein, conserved	leucine-rich repeat protein LRRP, pseudogene	141	39	70	52	31	16	30	11	0.5	0.35	0.35	0	0	7.1396	5.2854	6.1293	5.7004
Tb427_110047400.1-p1-CDS1	Chr11_core_Tb427v10	Tb927.11.4220	DHHC palmitoyltransferase	palmitoyl acyltransferase 6	132	44	85	63	29	18	36	13	0.6	0.35	0.35	0	0	7.0444	5.4594	6.4094	5.9773
Tb427_050016700.1-p1-CDS1	Chr5_core_Tb427v10	Tb927.5.1200	hypothetical protein, conserved	CSL4 exosome component	122	41	86	63	27	17	36	13	0.61	0.35	0.35	0	0	6.9307	5.3576	6.4263	5.9773
Tb427_030014200.1-p1-CDS1	Chr3_core_Tb427v10	Tb927.3.1450	CorA-like Mg2+ transporter protein	CorA-like Mg2+ transporter protein	100	20	53	62	22	8	22	13	0.35	0.57	0.35	0	0	6.6439	4.3219	5.7279	5.9542
Tb427_040038900.1-p1-CDS1	Chr4_core_Tb427v10	Tb927.4.3610	Calcineurin-like phosphoesterase	protein phosphatase 1	92	39	46	35	20	16	19	7	0.76	0.35	0.35	0	0	6.5236	5.2854	5.5236	5.1293
Tb427_110150800.1-p1-CDS1	Chr11_core_Tb427v10	Tb927.11.13300	hypothetical protein, conserved	Intraflagellar transport protein 25 IFT25	87	16	56	66	19	7	24	14	0.35	0.56	0.35	0	0	6.4429	4	5.8074	6.0444
Tb427_050032800.1-p1-CDS1	Chr5_core_Tb427v10	Tb927.5.2640	Cytidylyltransferase-like	cytidylyltransferase	86	33	52	38	19	13	22	8	0.65	0.35	0.35	0	0	6.4263	5.0444	5.7004	5.2479
Tb427_100047000.1-p1-CDS1	Chr10_core_Tb427v10	Tb927.10.4270	Clathrin adaptor complex small chain	coatomer zeta subunit, (zeta-CoP)	86	18	38	35	19	7	16	7	0.35	0.41	0.35	0	0	6.4263	4.1699	5.2479	5.1293
Tb427_090092000.1-p1-CDS1	Chr9_core_Tb427v10	Tb927.9.15530	Glutamic acid/alanine-rich protein of Trypanosoma	BARP protein	79	29	44	33	17	12	19	7	0.67	0.35	0.35	0	0	6.3038	4.858	5.4594	5.0444
Tb427_050028500.1-p1-CDS1	Chr5_core_Tb427v10	Tb927.5.2170	META domain containing protein	META-domain protein family (5.2160, 2170, 2200, 2230, 2260)	79	28	45	32	17	11	19	7	0.61	0.35	0.35	0	0	6.3038	4.8074	5.4919	5
Tb427_080022600.1-p1-CDS1	Chr8_core_Tb427v10	Tb927.8.1970	hypothetical protein, conserved	hypothetical protein, conserved	77	20	51	39	17	8	22	8	0.44	0.35	0.35	0	0	6.2668	4.3219	5.6724	5.2854
Tb427_090007600.1-p1-CDS1	Chr9_core_Tb427v10	Tb927.9.1650	hypothetical protein, conserved	hypothetical protein, conserved	75	22	45	36	16	9	19	7	0.53	0.35	0.35	0	0	6.2288	4.4594	5.4919	5.1699
Tb427_000840800.1-p1-CDS1	unitig_52_Tb427v10	Tb09.v4.0041	hypothetical protein, conserved	leucine-rich repeat protein LRRP, pseudogene	71	23	38	29	15	9	16	6	0.56	0.35	0.35	0	0	6.1497	4.5236	5.2479	4.858
Tb427_100046800.1-p1-CDS1	Chr10_core_Tb427v10	Tb927.10.4250	ADP-ribosylation factor family/Signal recognition particle receptor beta subunit/50S ribosome-binding GTPase/Ras of Complex, Roc, domain of DAPkinase/Gtr1/RagA G protein conserved region/Ras family	ADP-ribosylation factor-like 2, arl2 (ARL2)	68	38	59	42	15	15	25	9	0.94	0.35	0.35	0	0	6.0875	5.2479	5.8826	5.3923
Tb427_110172100.1-p1-CDS1	Chr11_core_Tb427v10	Tb927.11.15360	hypothetical protein, conserved	hypothetical protein, conserved, 3TM domains	58	16	38	30	13	7	16	6	0.5	0.35	0.35	0	0	5.858	4	5.2479	4.9069
Tb427_000285000.1-p1-CDS1	Chr3_3A_Tb427v10	Tb09.v4.0041	hypothetical protein, conserved	leucine-rich repeat protein LRRP, pseudogene	47	20	52	41	10	8	22	8	0.73	0.35	0.35	0	0	5.5546	4.3219	5.7004	5.3576
Tb427_110107600.1-p1-CDS1	Chr11_core_Tb427v10	Tb11.01.1680.v5	Ubiquitin-2 like Rad60 SUMO-like/Ubiquitin family/Ubiquitin-like domain containing protein	polyubiquitin	10086	3499	6480	4482	2200	1424	2746	928	0.65	0.34	0.34	0	0	13.3001	11.7727	12.6618	12.1299
Tb427_100091600.1-p1-CDS1	Chr10_core_Tb427v10	Tb11.v5.0307	Sugar (and other) transporter/Major Facilitator Superfamily	THT1 - hexose transporter	1258	336	1354	948	274	137	574	196	0.5	0.34	0.34	0	0	10.2969	8.3923	10.403	9.8887
Tb427_080053200.1-p1-CDS1	Chr8_core_Tb427v10	Tb927.8.4810	SPFH domain / Band 7 family	prohibitin 1 (PHB1)	359	100	171	122	78	41	72	25	0.52	0.34	0.34	0	0	8.4878	6.6439	7.4179	6.9307
Tb427_030022900.1-p1-CDS1	Chr3_core_Tb427v10	Tb927.3.2320	PCI domain containing protein	COP9 signalosome complex subunit 2	177	38	148	107	39	15	63	22	0.38	0.34	0.34	0	0	7.4676	5.2479	7.2095	6.7415
Tb427_100046700.1-p1-CDS1	Chr10_core_Tb427v10	Tb927.10.4240	hypothetical protein, conserved	hypothetical protein, conserved	169	78	73	54	37	32	31	11	0.84	0.34	0.34	0	0	7.4009	6.2854	6.1898	5.7549
Tb427_110024500.1-p1-CDS1	Chr11_core_Tb427v10	Tb927.11.1970	hypothetical protein, conserved	hypothetical protein, conserved	167	63	101	72	36	26	43	15	0.7	0.34	0.34	0	0	7.3837	5.9773	6.6582	6.1699
Tb427_090067400.1-p1-CDS1	Chr9_core_Tb427v10	Tb927.5.2430	MatE	membrane transporter protein	157	39	73	53	34	16	31	11	0.46	0.34	0.34	0	0	7.2946	5.2854	6.1898	5.7279
Tb427_080054400.1-p1-CDS1	Chr8_core_Tb427v10	Tb927.8.4910	hypothetical protein, conserved	hypothetical protein, conserved	155	32	73	54	34	13	31	11	0.37	0.34	0.34	0	0	7.2761	5	6.1898	5.7549
Tb427_080007600.1-p1-CDS1	Chr8_core_Tb427v10	Tb927.8.740	Nucleoplasmin-like domain containing protein	nucleolar RNA-binding protein, truncated	147	61	66	48	32	25	28	10	0.76	0.34	0.34	0	0	7.1997	5.9307	6.0444	5.585
Tb427_110098000.1-p1-CDS1	Chr11_core_Tb427v10	Tb11.v5.0514	ZIP Zinc transporter	cation transporter	134	49	81	59	29	20	34	12	0.67	0.34	0.34	0	0	7.0661	5.6147	6.3399	5.8826
Tb427_040018000.1-p1-CDS1	Chr4_core_Tb427v10	Tb927.4.1570	hypothetical protein, conserved	hypothetical protein, conserved	116	23	67	48	25	9	28	10	0.35	0.34	0.34	0	0	6.858	4.5236	6.0661	5.585
Tb427_080067300.1-p1-CDS1	Chr8_core_Tb427v10	Tb927.8.6150	Ribosomal protein S8e	40S ribosomal protein S8	2730	720	1135	771	595	293	481	160	0.49	0.33	0.33	0	0	11.4147	9.4919	10.1485	9.5906
Tb427_080067200.1-p1-CDS1	Chr8_core_Tb427v10	Tb927.8.6150	Ribosomal protein S8e	40S ribosomal protein S8	2528	649	993	666	551	264	421	138	0.48	0.33	0.33	0	0	11.3038	9.3421	9.9556	9.3794
Tb427_100054400.1-p1-CDS1	Chr10_core_Tb427v10	Tb927.10.5030	Ribosomal protein S27a	40S ribosomal protein S27+ ubiquitin	2165	521	681	460	472	212	289	95	0.45	0.33	0.33	0	0	11.0802	9.0251	9.4115	8.8455
Tb427_100060100.1-p1-CDS1	Chr10_core_Tb427v10	Tb927.10.5610	Ribosomal protein S4/S9 N-terminal domain/S4 domain containing protein	40S ribosomal protein S9 190aa, 22KDa	1870	584	920	627	408	238	390	130	0.58	0.33	0.33	0	0	10.8688	9.1898	9.8455	9.2923
Tb427_100120100.1-p1-CDS1	Chr10_core_Tb427v10	Tb927.10.11300	hypothetical protein, conserved	paraflagellar rod protein PFC16	1765	611	888	598	385	249	376	124	0.65	0.33	0.33	0	0	10.7855	9.255	9.7944	9.224
Tb427_090043000.1-p1-CDS1	Chr9_core_Tb427v10	Tb927.9.7590	Ribosomal protein L5/ribosomal L5P family C-terminus	60S ribosomal protein L11	1537	645	688	467	335	263	292	97	0.78	0.33	0.33	0	0	10.5859	9.3332	9.4263	8.8673
Tb427_100091200.1-p1-CDS1	Chr10_core_Tb427v10	Tb11.v5.0307	Sugar (and other) transporter/Major Facilitator Superfamily	THT1 - hexose transporter	1360	365	1457	988	297	149	618	205	0.5	0.33	0.33	0	0	10.4094	8.5118	10.5088	9.9484
Tb427_100091500.1-p1-CDS1	Chr10_core_Tb427v10	Tb11.v5.0307	Sugar (and other) transporter/Major Facilitator Superfamily	THT1 - hexose transporter	1295	362	1362	926	282	147	577	192	0.52	0.33	0.33	0	0	10.3387	8.4998	10.4115	9.8549
Tb427_110105600.1-p1-CDS1	Chr11_core_Tb427v10	Tb927.10.13517	Ribosomal protein S27	40S ribosomal protein S27-like	858	209	329	222	187	85	139	46	0.45	0.33	0.33	0	0	9.7448	7.7074	8.3619	7.7944
Tb427_050052400.1-p1-CDS1	Chr5_core_Tb427v10	Tb05.5K5.150	ADP-ribosylation factor family/Signal recognition particle receptor beta subunit/50S ribosome-binding GTPase/Ras of Complex, Roc, domain of DAPkinase/Ras family/Gtr1/RagA G protein conserved region containing protein	small GTP-binding protein	379	100	113	79	83	41	48	16	0.49	0.33	0.33	0	0	8.5661	6.6439	6.8202	6.3038
Tb427_010007800.1-p1-CDS1	Chr1_core_Tb427v10	Tb927.1.860	hypothetical protein, conserved	transmembrane protein	374	135	197	133	82	55	83	28	0.66	0.33	0.33	0	0	8.5469	7.0768	7.6221	7.0553
Tb427_060027600.1-p1-CDS1	Chr6_core_Tb427v10	Tb927.6.2270	AdoMet dependent proline di-methyltransferase/Methyltransferase domain containing protein	AdoMet dependent proline di-methyltransferase	228	67	103	72	50	27	44	15	0.53	0.33	0.33	0	0	7.8329	6.0661	6.6865	6.1699
Tb427_070044400.1-p1-CDS1	Chr7_core_Tb427v10	Tb927.7.3900	Domain of unknown function (DUF202)	vacuolar transporter chaperone, ER by IFA	180	58	104	73	39	24	44	15	0.6	0.33	0.33	0	0	7.4919	5.858	6.7004	6.1898
Tb427_100109700.1-p1-CDS1	Chr10_core_Tb427v10	Tb927.10.10300	hypothetical protein, conserved	hypothetical protein, conserved	153	73	89	61	33	30	38	13	0.88	0.33	0.33	0	0	7.2574	6.1898	6.4757	5.9307
Tb427_110057900.1-p1-CDS1	Chr11_core_Tb427v10	Tb927.10.1570	ATP synthase subunit C	ATPase subunit 9 or c2	130	42	61	45	28	17	26	9	0.59	0.33	0.33	0	0	7.0224	5.3923	5.9307	5.4919
Tb427_100127600.1-p1-CDS1	Chr10_core_Tb427v10	Tb927.10.12020	Rad51/recA bacterial DNA recombination protein	recA bacterial DNA recombination protein	124	47	90	65	27	19	38	13	0.68	0.33	0.33	0	0	6.9542	5.5546	6.4919	6.0224
Tb427_040055700.1-p1-CDS1	Chr4_core_Tb427v10	Tb927.4.5230	hypothetical protein, conserved	hypothetical protein, conserved	114	65	82	60	25	26	35	12	1	0.33	0.33	0	0	6.8329	6.0224	6.3576	5.9069
Tb427_110098100.1-p1-CDS1	Chr11_core_Tb427v10	Tb927.11.9040	Double-stranded DNA-binding domain containing protein	conserved protein	102	24	34	26	22	10	14	5	0.43	0.33	0.33	0	0	6.6724	4.585	5.0875	4.7004
Tb427_020032800.1-p1-CDS1	Chr2_core_Tb427v10	Tb927.2.6180	non-haem dioxygenase in morphine synthesis N-terminal/2OG-Fe(II) oxygenase superfamily	iron/ascorbate oxidoreductase family protein	89	30	33	26	19	12	14	5	0.6	0.33	0.33	0	0	6.4757	4.9069	5.0444	4.7004
Tb427_080051300.1-p1-CDS1	Chr8_core_Tb427v10	Tb927.8.4630	hypothetical protein, conserved	hypothetical protein, conserved	83	35	48	34	18	14	20	7	0.74	0.33	0.33	0	0	6.375	5.1293	5.585	5.0875
Tb427_070061400.1-p1-CDS1	Chr7_core_Tb427v10	Tb927.7.5570	Mob1/phocein family	cell cycle associated protein MOB1-A	77	24	32	22	17	10	14	5	0.56	0.33	0.33	0	0	6.2668	4.585	5	4.4594
Tb427_100021300.1-p1-CDS1	Chr10_core_Tb427v10	Tb927.10.1810	Anaphase-promoting complex subunit 11 RING-H2 finger/RING-H2 zinc finger domain containing protein	RBX1 RING-H2 zinc finger	74	22	32	22	16	9	14	5	0.53	0.33	0.33	0	0	6.2095	4.4594	5	4.4594
Tb427_080016600.1-p1-CDS1	Chr8_core_Tb427v10	Tb927.8.1430	hypothetical protein, conserved	Mitchondrial SSU ribosomal protein	72	17	34	23	16	7	14	5	0.41	0.33	0.33	0	0	6.1699	4.0875	5.0875	4.5236
Tb427_100133900.1-p1-CDS5	Chr10_core_Tb427v10	Tb927.10.12650	hypothetical protein, conserved	hypothetical protein, salivarian tryp only, 3'-UTR of 12660?	66	13	37	36	14	5	16	7	0.33	0.41	0.33	0	0	6.0444	3.7004	5.2095	5.1699
Tb427_080064400.1-p1-CDS1	Chr8_core_Tb427v10	Tb927.8.5900	Sedlin, N-terminal conserved region containing protein	Sedlin, N-terminal conserved region	65	18	40	30	14	7	17	6	0.47	0.33	0.33	0	0	6.0224	4.1699	5.3219	4.9069
Tb427_070053600.1-p1-CDS1	Chr7_core_Tb427v10	Tb927.7.4800	hypothetical protein, conserved	hypothetical protein, conserved	65	13	28	23	14	5	12	5	0.33	0.38	0.33	0	0	6.0224	3.7004	4.8074	4.5236
Tb427_090006200.1-p1-CDS1	Chr9_core_Tb427v10	NA	NA	NA	63	13	24	33	14	5	10	7	0.33	0.64	0.33	0	0	5.9773	3.7004	4.585	5.0444
Tb427_110101900.1-p1-CDS1	Chr11_core_Tb427v10	Tb927.11.9405	hypothetical protein, conserved	hypothetical protein	62	16	32	24	14	7	14	5	0.47	0.33	0.33	0	0	5.9542	4	5	4.585
Tb427_050023800.1-p1-CDS1	Chr5_core_Tb427v10	Tb927.5.1800	hypothetical protein, conserved	hypothetical protein, conserved	60	14	33	26	13	6	14	5	0.43	0.33	0.33	0	0	5.9069	3.8074	5.0444	4.7004
Tb427_110048900.1-p1-CDS1	Chr11_core_Tb427v10	Tb927.11.4370	hypothetical protein, conserved	hypothetical protein, conserved	59	24	41	30	13	10	17	6	0.71	0.33	0.33	0	0	5.8826	4.585	5.3576	4.9069
Tb427_030048200.1-p1-CDS1	Chr3_core_Tb427v10	Tb927.3.4480	hypothetical protein, conserved	hypothetical protein, conserved	59	15	32	26	13	6	14	5	0.43	0.33	0.33	0	0	5.8826	3.9069	5	4.7004
Tb427_040016700.1-p1-CDS1	Chr4_core_Tb427v10	Tb927.4.1440	Uncharacterized protein family UPF0054	probable rRNA maturation factor YbeY	58	20	48	36	13	8	20	7	0.57	0.33	0.33	0	0	5.858	4.3219	5.585	5.1699
Tb427_030037600.1-p1-CDS1	Chr3_core_Tb427v10	Tb927.3.3480	RNA recognition motif. (a.k.a. RRM, RBD, or RNP domain)	U2 small nuclear ribonucleoprotein B (RBP36 U2SNRNPB, U2B''	55	35	62	43	12	14	26	9	1.08	0.33	0.33	0	0	5.7814	5.1293	5.9542	5.4263
Tb427_040028600.1-p1-CDS2	Chr4_core_Tb427v10	Tb927.4.2610	hypothetical protein, conserved	hypothetical protein	53	24	41	29	12	10	17	6	0.77	0.33	0.33	0	0	5.7279	4.585	5.3576	4.858
Tb427_080065700.1-p1-CDS1	Chr8_core_Tb427v10	Tb927.8.6030	Ribosomal protein L11, N-terminal domain/Ribosomal protein L11, RNA binding domain containing protein	60S ribosomal protein L12	1656	375	527	345	361	153	223	71	0.42	0.32	0.32	0	0	10.6935	8.5507	9.0417	8.4305
Tb427_090083100.1-p1-CDS1	Chr9_core_Tb427v10	Tb927.8.6030	Ribosomal protein L11, N-terminal domain/Ribosomal protein L11, RNA binding domain containing protein	60S ribosomal protein L12	747	187	253	167	163	76	107	35	0.46	0.32	0.32	0	0	9.545	7.5469	7.983	7.3837
Tb427_000595500.1-p1-CDS1	Chr9_3A_Tb427v10	Tb10.v4.0128	hypothetical protein, conserved	hypothetical protein	402	181	197	131	88	74	83	27	0.83	0.32	0.32	0	0	8.6511	7.4998	7.6221	7.0334
Tb427_100059600.1-p1-CDS1	Chr10_core_Tb427v10	Tb927.10.5560	Alg9-like mannosyltransferase family	GPI alpha-mannosyltransferase III (MT-III)	245	63	116	75	53	26	49	16	0.48	0.32	0.32	0	0	7.9366	5.9773	6.858	6.2288
Tb427_100043700.1-p1-CDS1	Chr10_core_Tb427v10	Tb927.10.3910	hypothetical protein, conserved	hypothetical protein, conserved	211	69	115	79	46	28	49	16	0.6	0.32	0.32	0	0	7.7211	6.1085	6.8455	6.3038
Tb427_080075500.1-p1-CDS1	Chr8_core_Tb427v10	Tb927.8.6920	hypothetical protein, conserved	hypothetical protein, conserved	155	47	71	49	34	19	30	10	0.54	0.32	0.32	0	0	7.2761	5.5546	6.1497	5.6147
Tb427_070013100.1-p1-CDS1	Chr7_core_Tb427v10	Tb927.7.950	Polycystin cation channel	MLP mucoplipin-like protein. Transport of iron from lysosome to cytosol	152	50	102	69	33	20	43	14	0.59	0.32	0.32	0	0	7.2479	5.6439	6.6724	6.1085
Tb427_090067300.1-p1-CDS1	Chr9_core_Tb427v10	Tb927.5.2430	MatE	membrane transporter protein	130	37	63	42	28	15	27	9	0.52	0.32	0.32	0	0	7.0224	5.2095	5.9773	5.3923
Tb427_000276500.1-p1-CDS1	Chr1_5B_Tb427v10	Tb09.v4.0041	hypothetical protein, conserved	leucine-rich repeat protein LRRP, pseudogene	124	22	56	75	27	9	24	16	0.32	0.64	0.32	0	0	6.9542	4.4594	5.8074	6.2288
Tb427_090048000.1-p1-CDS1	Chr9_core_Tb427v10	Tb927.9.8570	COPI associated protein	COPI associated protein	123	38	63	43	27	15	27	9	0.54	0.32	0.32	0	0	6.9425	5.2479	5.9773	5.4263
Tb427_060047300.1-p1-CDS1	Chr6_core_Tb427v10	Tb927.6.4240	hypothetical protein, conserved	hypothetical protein, conserved	114	25	63	43	25	10	27	9	0.38	0.32	0.32	0	0	6.8329	4.6439	5.9773	5.4263
Tb427_080049700.1-p1-CDS1	Chr8_core_Tb427v10	Tb927.8.4480	hypothetical protein, conserved	Copurifies with PTP-CPSF160, may repress polyadenylation	111	56	77	55	24	23	33	11	0.92	0.32	0.32	0	0	6.7944	5.8074	6.2668	5.7814
Tb427_000836000.1-p1-CDS1	unitig_427_Tb427v10	Tb927.2.300	RNA polymerase Rpb2, domain 4	DNA-directed RNA polymerase, pseudogene	108	20	43	71	24	8	18	15	0.32	0.79	0.32	0	0	6.7549	4.3219	5.4263	6.1497
Tb427_100106700.1-p1-CDS1	Chr10_core_Tb427v10	Tb927.10.9990	Ham1 family	non-canonical purine NTP pyrophosphatase, RdgB/HAM1 family	97	44	64	42	21	18	27	9	0.82	0.32	0.32	0	0	6.5999	5.4594	6	5.3923
Tb427_100060300.1-p1-CDS1	Chr10_core_Tb427v10	Tb927.10.5630	hypothetical protein, conserved	hypothetical protein, conserved	94	24	50	35	21	10	21	7	0.45	0.32	0.32	0	0	6.5546	4.585	5.6439	5.1293
Tb427_110128500.1-p1-CDS1	Chr11_core_Tb427v10	Tb927.11.11300	hypothetical protein, conserved	hypothetical protein, conserved	91	24	50	36	20	10	21	7	0.48	0.32	0.32	0	0	6.5078	4.585	5.6439	5.1699
Tb427_100171200.1-p1-CDS1	Chr10_core_Tb427v10	Tb927.10.16160	Protein kinase domain/Protein tyrosine kinase/Lipopolysaccharide kinase (Kdo/WaaP) family/RIO1 family/Kinase-like	protein kinase	75	39	42	31	16	16	18	6	0.94	0.32	0.32	0	0	6.2288	5.2854	5.3923	4.9542
Tb427_110104000.1-p1-CDS1	Chr11_core_Tb427v10	Tb927.11.9570	hypothetical protein, conserved	hypothetical protein, conserved	75	29	43	27	16	12	18	6	0.71	0.32	0.32	0	0	6.2288	4.858	5.4263	4.7549
Tb427_110184800.1-p1-CDS1	Chr11_core_Tb427v10	Tb927.11.16520	hypothetical protein, conserved	hypothetical protein, conserved	71	23	49	36	15	9	21	7	0.56	0.32	0.32	0	0	6.1497	4.5236	5.6147	5.1699
Tb427_070023800.1-p1-CDS1	Chr7_core_Tb427v10	Tb927.7.1900	Protein tyrosine kinase/Protein kinase domain/Kinase-like	CRK7 cdc2- like protein kinase	71	23	50	34	15	9	21	7	0.56	0.32	0.32	0	0	6.1497	4.5236	5.6439	5.0875
Tb427_000173500.1-p1-CDS2	Chr11_3B_Tb427v10	Tb927.11.19810	hypothetical protein, conserved	rRNA	11927	6425	7889	4959	2601	2616	3344	1027	1.01	0.31	0.31	0	0	13.5419	12.6495	12.9456	12.2758
Tb427_060055400.1-p1-CDS1	Chr6_core_Tb427v10	Tb927.6.5040	Ribosomal L15	60S ribosomal protein L15	2131	551	892	565	465	224	378	117	0.48	0.31	0.31	0	0	11.0573	9.1059	9.8009	9.1421
Tb427_070028300.1-p1-CDS1	Chr7_core_Tb427v10	Tb927.7.2340	Ribosomal protein S19	40S ribosomal protein S15	1485	391	560	357	324	159	237	74	0.49	0.31	0.31	0	0	10.5362	8.611	9.1293	8.4798
Tb427_110172800.1-p1-CDS1	Chr11_core_Tb427v10	Tb927.11.15420	CSN8/PSMD8/EIF3K family	eIF3K	357	119	111	71	78	48	47	15	0.61	0.31	0.31	0	0	8.4798	6.8948	6.7944	6.1497
Tb427_070069900.1-p1-CDS1	Chr7_core_Tb427v10	Tb927.7.6420	hypothetical protein, conserved	hypothetical protein, conserved	335	115	221	138	73	47	94	29	0.64	0.31	0.31	0	0	8.388	6.8455	7.7879	7.1085
Tb427_080065900.1-p1-CDS1	Chr8_core_Tb427v10	Tb927.8.6033	Ribosomal protein L41	60S ribosomal protein L41	328	93	157	100	72	38	67	21	0.52	0.31	0.31	0	0	8.3576	6.5392	7.2946	6.6439
Tb427_090016400.1-p1-CDS1	Chr9_core_Tb427v10	Tb927.9.2800	6-O-methylguanine DNA methyltransferase, DNA binding domain containing protein	hypothetical protein, conserved	273	47	175	174	60	19	74	36	0.31	0.48	0.31	0	0	8.0928	5.5546	7.4512	7.4429
Tb427_050049600.1-p1-CDS1	Chr5_core_Tb427v10	Tb927.5.4170	hypothetical protein, conserved	histone H4	224	63	72	47	49	26	31	10	0.52	0.31	0.31	0	0	7.8074	5.9773	6.1699	5.5546
Tb427_110133100.1-p1-CDS1	Chr11_core_Tb427v10	Tb927.11.11660	tRNA methyltransferase complex GCD14 subunit	conserved protein	207	81	117	77	45	33	50	16	0.72	0.31	0.31	0	0	7.6935	6.3399	6.8704	6.2668
Tb427_080039000.1-p1-CDS1	Chr8_core_Tb427v10	Tb927.8.3450	hypothetical protein, conserved	hypothetical protein, conserved	179	40	58	39	39	16	25	8	0.4	0.31	0.31	0	0	7.4838	5.3219	5.858	5.2854
Tb427_110151100.1-p1-CDS1	Chr11_core_Tb427v10	Tb927.11.13330	Skp1 family, dimerisation domain containing protein	hypothetical protein, conserved	116	39	67	42	25	16	28	9	0.62	0.31	0.31	0	0	6.858	5.2854	6.0661	5.3923
Tb427_110157900.1-p1-CDS1	Chr11_core_Tb427v10	Tb927.11.14010	4'-phosphopantetheinyl transferase superfamily	hypothetical protein, conserved	111	28	58	39	24	11	25	8	0.44	0.31	0.31	0	0	6.7944	4.8074	5.858	5.2854
Tb427_100126600.1-p1-CDS1	Chr10_core_Tb427v10	Tb927.10.11920	hypothetical protein, conserved	hypothetical protein, conserved, no clear yeast or human matches	86	34	36	25	19	14	15	5	0.7	0.31	0.31	0	0	6.4263	5.0875	5.1699	4.6439
Tb427_100032600.1-p1-CDS1	Chr10_core_Tb427v10	Tb927.10.2820	hypothetical protein, conserved	hypothetical protein, conserved	79	21	65	43	17	9	28	9	0.5	0.31	0.31	0	0	6.3038	4.3923	6.0224	5.4263
Tb427_100170100.1-p1-CDS1	Chr10_core_Tb427v10	NA	NA	NA	68	13	35	31	15	5	15	6	0.31	0.38	0.31	0	0	6.0875	3.7004	5.1293	4.9542
Tb427_090043100.1-p1-CDS1	Chr9_core_Tb427v10	Tb927.9.7590	Ribosomal protein L5/ribosomal L5P family C-terminus	60S ribosomal protein L11	1566	573	680	423	342	233	288	88	0.68	0.3	0.3	0	0	10.6129	9.1624	9.4094	8.7245
Tb427_100005600.1-p1-CDS1	Chr10_core_Tb427v10	Tb927.10.220	Ribosomal L37ae protein family	60S ribosomal protein L37a	719	230	322	200	157	94	136	41	0.59	0.3	0.3	0	0	9.4898	7.8455	8.3309	7.6439
Tb427_110083900.1-p1-CDS1	Chr11_core_Tb427v10	Tb11.0310	hypothetical protein, conserved	hypothetical protein	253	65	126	77	55	26	53	16	0.46	0.3	0.3	0	0	7.983	6.0224	6.9773	6.2668
Tb427_110010200.1-p1-CDS1	Chr11_core_Tb427v10	Tb927.11.600	hypothetical protein, conserved	Mitochondrial tRNA import	192	40	85	54	42	16	36	11	0.37	0.3	0.3	0	0	7.585	5.3219	6.4094	5.7549
Tb427_020021400.1-p1-CDS1	Chr2_core_Tb427v10	Tb927.2.4530	hypothetical protein, conserved	intraflagellar transport protein IFT43	163	49	93	60	36	20	39	12	0.54	0.3	0.3	0	0	7.3487	5.6147	6.5392	5.9069
Tb427_000073700.1-p1-CDS3	Chr10_3A_Tb427v10	Tb10.v4.0128	hypothetical protein, conserved	hypothetical protein	130	47	62	40	28	19	26	8	0.66	0.3	0.3	0	0	7.0224	5.5546	5.9542	5.3219
Tb427_100144300.1-p1-CDS1	Chr10_core_Tb427v10	Tb927.10.13650	hypothetical protein, conserved	ARF-like 2-binding protein	114	37	46	27	25	15	19	6	0.58	0.3	0.3	0	0	6.8329	5.2095	5.5236	4.7549
Tb427_050017500.1-p1-CDS1	Chr5_core_Tb427v10	Tb927.5.1280	Alanine racemase, N-terminal domain containing protein	alanine racemase	112	26	68	45	24	11	29	9	0.44	0.3	0.3	0	0	6.8074	4.7004	6.0875	5.4919
Tb427_070049800.1-p1-CDS1	Chr7_core_Tb427v10	Tb927.7.4440	NAD dependent epimerase/dehydratase family	NAD dependent epimerase/dehydratase family	111	37	61	40	24	15	26	8	0.6	0.3	0.3	0	0	6.7944	5.2095	5.9307	5.3219
Tb427_050035600.1-p1-CDS1	Chr5_core_Tb427v10	Tb927.5.2910	hypothetical protein, conserved	hypothetical protein, copurifed with splicing complex	108	21	62	37	24	9	26	8	0.36	0.3	0.3	0	0	6.7549	4.3923	5.9542	5.2095
Tb427_090085900.1-p1-CDS1	Chr9_core_Tb427v10	Tb927.9.14440	hypothetical protein, conserved	hypothetical protein	105	41	61	41	23	17	26	8	0.71	0.3	0.3	0	0	6.7142	5.3576	5.9307	5.3576
Tb427_110022300.1-p1-CDS1	Chr11_core_Tb427v10	Tb927.11.1760	JmjC domain, hydroxylase	JmjC domain, hydroxylase	101	43	86	54	22	18	36	11	0.78	0.3	0.3	0	0	6.6582	5.4263	6.4263	5.7549
Tb427_080022100.1-p1-CDS1	Chr8_core_Tb427v10	Tb927.8.1930	Isy1-like splicing family	ISY1 component of PRP19 splicing complex	91	25	75	50	20	10	32	10	0.48	0.3	0.3	0	0	6.5078	4.6439	6.2288	5.6439
Tb427_110022500.1-p1-CDS1	Chr11_core_Tb427v10	Tb11.v5.0991	Stage II sporulation protein E (SpoIIE)	protein phosphatase 2C	86	28	68	45	19	11	29	9	0.55	0.3	0.3	0	0	6.4263	4.8074	6.0875	5.4919
Tb427_090039500.1-p1-CDS1	Chr9_core_Tb427v10	Tb927.9.7070	KH domain containing protein	RRP40 exosome complex PH subunit	79	26	53	35	17	11	22	7	0.61	0.3	0.3	0	0	6.3038	4.7004	5.7279	5.1293
Tb427_050043300.1-p1-CDS1	Chr5_core_Tb427v10	Tb927.5.3680	GPI-GlcNAc transferase complex, PIG-H component	GPI-GlcNAc transferase complex, PIG-H component	70	24	46	31	15	10	19	6	0.63	0.3	0.3	0	0	6.1293	4.585	5.5236	4.9542
Tb427_080011300.1-p1-CDS1	Chr8_core_Tb427v10	Tb927.10.5610	Ribosomal protein S4/S9 N-terminal domain/S4 domain containing protein	40S ribosomal protein S9 190aa, 22KDa	2091	619	1080	648	456	252	458	134	0.55	0.29	0.29	0	0	11.03	9.2738	10.0768	9.3399
Tb427_100005300.1-p1-CDS1	Chr10_core_Tb427v10	Tb927.10.190	Ribosomal protein S6e	40S ribosomal protein S6	1939	408	739	440	423	166	313	91	0.39	0.29	0.29	0	0	10.9211	8.6724	9.5294	8.7814
Tb427_070055700.1-p1-CDS1	Chr7_core_Tb427v10	Tb11.v5.0181	Ribosomal protein L19e	60S ribosomal protein L1	1933	521	626	374	422	212	265	77	0.5	0.29	0.29	0	0	10.9166	9.0251	9.29	8.5469
Tb427_070005900.1-p1-CDS1	Chr7_core_Tb427v10	Tb927.7.230	Ribosomal protein S28e	40S ribosomal protein S33	861	233	341	209	188	95	145	43	0.5	0.29	0.29	0	0	9.7499	7.8642	8.4136	7.7074
Tb427_100077800.1-p1-CDS1	Chr10_core_Tb427v10	Tb927.10.7180	Cysteine-rich acidic integral membrane protein precursor	cysteine-rich, acidic integral membrane protein precursor (CRAM)	176	49	181	111	38	20	77	23	0.51	0.29	0.29	0	0	7.4594	5.6147	7.4998	6.7944
Tb427_090055400.1-p1-CDS1	Chr9_core_Tb427v10	Tb927.9.9750	SCAMP family	hypothetical protein, conserved,membrane- trafficking protein	159	29	71	45	35	12	30	9	0.33	0.29	0.29	0	0	7.3129	4.858	6.1497	5.4919
Tb427_110014400.1-p1-CDS1	Chr11_core_Tb427v10	Tb927.11.970	hypothetical protein, conserved	hypothetical protein, conserved	105	28	80	49	23	11	34	10	0.46	0.29	0.29	0	0	6.7142	4.8074	6.3219	5.6147
Tb427_110173900.1-p1-CDS1	Chr11_core_Tb427v10	Tb927.11.15530	Ergosterol biosynthesis ERG4/ERG24 family/Protein of unknown function (DUF1295)	C-14 sterol reductase	87	22	54	33	19	9	23	7	0.45	0.29	0.29	0	0	6.4429	4.4594	5.7549	5.0444
Tb427_100149200.1-p1-CDS1	Chr10_core_Tb427v10	NA	NA	NA	76	26	48	29	17	11	20	6	0.61	0.29	0.29	0	0	6.2479	4.7004	5.585	4.858
Tb427_020026200.1-p1-CDS1	Chr2_core_Tb427v10	NA	NA	NA	75	27	55	34	16	11	23	7	0.65	0.29	0.29	0	0	6.2288	4.7549	5.7814	5.0875
Tb427_000019700.1-p1-CDS1	BES3_Tb427v10	NA	NA	NA	72	12	18	46	16	5	8	10	0.29	1.11	0.29	0	0	6.1699	3.585	4.1699	5.5236
Tb427_030030500.1-p1-CDS1	Chr3_core_Tb427v10	Tb927.3.2990	Trypsin-like peptidase domain containing protein	hypothetical protein, conserved	57	27	37	26	12	11	16	5	0.85	0.29	0.29	0	0	5.8329	4.7549	5.2095	4.7004
Tb427_040026700.1-p1-CDS1	Chr4_core_Tb427v10	Tb927.4.2420	hypothetical protein, conserved	hypothetical protein, conserved	50	22	37	22	11	9	16	5	0.75	0.29	0.29	0	0	5.6439	4.4594	5.2095	4.4594
Tb427_070055900.1-p1-CDS1	Chr7_core_Tb427v10	Tb11.v5.0181	Ribosomal protein L19e	60S ribosomal protein L1	1825	520	653	375	398	212	277	78	0.53	0.28	0.28	0	0	10.8337	9.0224	9.3509	8.5507
Tb427_070014200.1-p1-CDS1	Chr7_core_Tb427v10	Tb927.7.1040	Ribosomal protein S9/S16	40S ribosomal protein S16	1367	340	693	405	298	138	294	84	0.46	0.28	0.28	0	0	10.4168	8.4094	9.4367	8.6618
Tb427_100057500.1-p1-CDS1	Chr10_core_Tb427v10	Tb11.v5.0243	Ribosomal protein S13/S18	40S ribosomal protein S18	1136	319	492	279	248	130	209	58	0.52	0.28	0.28	0	0	10.1497	8.3174	8.9425	8.1241
Tb427_090049800.1-p1-CDS1	Chr9_core_Tb427v10	Tb927.9.8850	Actin	actin A	1059	330	386	228	231	134	164	47	0.58	0.28	0.28	0	0	10.0485	8.3663	8.5925	7.8329
Tb427_090052000.1-p1-CDS1	Chr9_core_Tb427v10	Tb927.11.3000	Ribosomal protein L37e	60S ribosomal protein L37	588	143	251	145	128	58	106	30	0.45	0.28	0.28	0	0	9.1997	7.1599	7.9715	7.1799
Tb427_060028200.1-p1-CDS1	Chr6_core_Tb427v10	Tb927.6.2270	AdoMet dependent proline di-methyltransferase/Methyltransferase domain containing protein	AdoMet dependent proline di-methyltransferase	166	76	106	65	36	31	45	13	0.84	0.28	0.28	0	0	7.375	6.2479	6.7279	6.0224
Tb427_090014400.1-p1-CDS1	Chr9_core_Tb427v10	NA	NA	NA	160	61	67	40	35	25	28	8	0.69	0.28	0.28	0	0	7.3219	5.9307	6.0661	5.3219
Tb427_030008100.1-p1-CDS1	Chr3_core_Tb427v10	Tb927.3.840	hypothetical protein, conserved	hypothetical protein, conserved	140	44	100	58	31	18	42	12	0.56	0.28	0.28	0	0	7.1293	5.4594	6.6439	5.858
Tb427_020013400.1-p1-CDS2	Chr2_core_Tb427v10	Tb927.2.3090	hypothetical protein, conserved	hypothetical protein, conserved	140	22	45	62	31	9	19	13	0.28	0.65	0.28	0	0	7.1293	4.4594	5.4919	5.9542
Tb427_110171300.1-p1-CDS1	Chr11_core_Tb427v10	Tb927.11.15280	Cytidine and deoxycytidylate deaminase zinc-binding region containing protein	tRNA-sepcific adenosine deaminase (ADAT3)	111	18	53	52	24	7	22	11	0.28	0.48	0.28	0	0	6.7944	4.1699	5.7279	5.7004
Tb427_080056800.1-p1-CDS1	Chr8_core_Tb427v10	Tb927.8.5150	hypothetical protein, conserved	hypothetical protein, conserved	108	17	28	42	24	7	12	9	0.28	0.69	0.28	0	0	6.7549	4.0875	4.8074	5.3923
Tb427_000831700.1-p1-CDS1	unitig_348_Tb427v10	Tb09.v4.0041	hypothetical protein, conserved	leucine-rich repeat protein LRRP, pseudogene	85	25	57	36	19	10	24	7	0.5	0.28	0.28	0	0	6.4094	4.6439	5.8329	5.1699
Tb427_090062100.1-p1-CDS1	Chr9_core_Tb427v10	Tb927.9.10850	Splicing factor 3B subunit 10 (SF3b10)	U2 splicing factor SF3b(SAP)10	67	41	40	23	15	17	17	5	1.06	0.28	0.28	0	0	6.0661	5.3576	5.3219	4.5236
Tb427_060017400.1-p1-CDS1	Chr6_core_Tb427v10	Tb927.6.1450	hypothetical protein, conserved	hypothetical protein, conserved	66	46	72	45	14	19	31	9	1.27	0.28	0.28	0	0	6.0444	5.5236	6.1699	5.4919
Tb427_100133900.1-p1-CDS3	Chr10_core_Tb427v10	Tb927.10.12650	hypothetical protein, conserved	hypothetical protein, salivarian tryp only, 3'-UTR of 12660?	62	16	56	36	14	7	24	7	0.47	0.28	0.28	0	0	5.9542	4	5.8074	5.1699
Tb427_080073100.1-p1-CDS1	Chr8_core_Tb427v10	Tb927.8.6680	Clathrin adaptor complex small chain	adaptin complex AP3 sigma subunit	59	22	40	25	13	9	17	5	0.64	0.28	0.28	0	0	5.8826	4.4594	5.3219	4.6439
Tb427_110068000.1-p1-CDS1	Chr11_core_Tb427v10	Tb927.11.6300	Ribosomal protein S7p/S5e	40S ribosomal protein S5	1441	302	585	330	314	123	248	68	0.39	0.27	0.27	0	0	10.4929	8.2384	9.1923	8.3663
Tb427_100068100.1-p1-CDS1	Chr10_core_Tb427v10	Tb927.10.220	Ribosomal L37ae protein family	60S ribosomal protein L37a	626	145	239	137	137	59	101	28	0.43	0.27	0.27	0	0	9.29	7.1799	7.9009	7.098
Tb427_110045700.1-p1-CDS1	Chr11_core_Tb427v10	Tb927.11.4020	Complex1_LYR-like	Complex1_LYR-like	107	28	60	33	23	11	25	7	0.46	0.27	0.27	0	0	6.7415	4.8074	5.9069	5.0444
Tb427_090018800.1-p1-CDS1	Chr9_core_Tb427v10	Tb927.9.3000	Cytidine and deoxycytidylate deaminase zinc-binding region containing protein	cytidine deaminase	91	36	49	31	20	15	21	6	0.71	0.27	0.27	0	0	6.5078	5.1699	5.6147	4.9542
Tb427_100057400.1-p1-CDS1	Chr10_core_Tb427v10	Tb11.v5.0243	Ribosomal protein S13/S18	40S ribosomal protein S18	1376	385	581	316	300	157	246	65	0.52	0.26	0.26	0	0	10.4263	8.5887	9.1824	8.3038
Tb427_110067900.1-p1-CDS1	Chr11_core_Tb427v10	Tb927.11.6300	Ribosomal protein S7p/S5e	40S ribosomal protein S5	1327	241	570	306	289	98	242	63	0.34	0.26	0.26	0	0	10.374	7.9129	9.1548	8.2574
Tb427_070014100.1-p1-CDS1	Chr7_core_Tb427v10	Tb927.7.1040	Ribosomal protein S9/S16	40S ribosomal protein S16	1254	305	652	341	274	124	276	71	0.45	0.26	0.26	0	0	10.2923	8.2527	9.3487	8.4136
Tb427_060056300.1-p1-CDS1	Chr6_core_Tb427v10	Tb927.6.5120	60s Acidic ribosomal protein	60S acidic ribosomal protein P2	786	118	283	150	171	48	120	31	0.28	0.26	0.26	0	0	9.6184	6.8826	8.1447	7.2288
Tb427_050049100.1-p1-CDS1	Chr5_core_Tb427v10	Tb927.5.4170	hypothetical protein, conserved	histone H4	204	52	78	45	44	21	33	9	0.47	0.26	0.26	0	0	7.6724	5.7004	6.2854	5.4919
Tb427_040037600.1-p1-CDS1	Chr4_core_Tb427v10	Tb927.4.3480	hypothetical protein, conserved	hypothetical protein	197	56	87	49	43	23	37	10	0.52	0.26	0.26	0	0	7.6221	5.8074	6.4429	5.6147
Tb427_100086400.1-p1-CDS1	Chr10_core_Tb427v10	Tb927.10.7970	Organic solute transporter Ostalpha	Organic solute transporter Ostalpha	193	60	105	57	42	24	45	12	0.56	0.26	0.26	0	0	7.5925	5.9069	6.7142	5.8329
Tb427_070019000.1-p1-CDS1	Chr7_core_Tb427v10	Tb927.10.1570	ATP synthase subunit C	ATPase subunit 9 or c2	159	29	71	40	35	12	30	8	0.33	0.26	0.26	0	0	7.3129	4.858	6.1497	5.3219
Tb427_090067600.1-p1-CDS1	Chr9_core_Tb427v10	Tb927.5.2430	MatE	membrane transporter protein	153	27	51	30	33	11	22	6	0.32	0.26	0.26	0	0	7.2574	4.7549	5.6724	4.9069
Tb427_100117400.1-p1-CDS1	Chr10_core_Tb427v10	Tb927.10.11030	hypothetical protein, conserved	ATOM11 - POMP21	128	62	87	46	28	25	37	10	0.86	0.26	0.26	0	0	7	5.9542	6.4429	5.5236
Tb427_100133900.1-p1-CDS4	Chr10_core_Tb427v10	Tb927.10.12650	hypothetical protein, conserved	hypothetical protein, salivarian tryp only, 3'-UTR of 12660?	82	15	70	41	18	6	30	8	0.32	0.26	0.26	0	0	6.3576	3.9069	6.1293	5.3576
Tb427_110103700.1-p1-CDS1	Chr11_core_Tb427v10	Tb927.11.9570	hypothetical protein, conserved	hypothetical protein, conserved	76	30	51	29	17	12	22	6	0.67	0.26	0.26	0	0	6.2479	4.9069	5.6724	4.858
Tb427_110105400.1-p1-CDS1	Chr11_core_Tb427v10	Tb927.11.9700	NAC domain containing protein	NAC domain protein that matches transcription factor BTF3	807	111	226	175	176	45	96	36	0.25	0.37	0.25	0	0	9.6564	6.7944	7.8202	7.4512
Tb427_060056200.1-p1-CDS1	Chr6_core_Tb427v10	Tb927.6.5120	60s Acidic ribosomal protein	60S acidic ribosomal protein P2	657	130	248	129	143	53	105	27	0.37	0.25	0.25	0	0	9.3597	7.0224	7.9542	7.0112
Tb427_080066000.1-p1-CDS1	Chr8_core_Tb427v10	Tb927.8.6033	Ribosomal protein L41	60S ribosomal protein L41	398	87	137	73	87	35	58	15	0.4	0.25	0.25	0	0	8.6366	6.4429	7.098	6.1898
Tb427_050048700.1-p1-CDS1	Chr5_core_Tb427v10	Tb927.5.4170	hypothetical protein, conserved	histone H4	209	81	73	40	46	33	31	8	0.7	0.25	0.25	0	0	7.7074	6.3399	6.1898	5.3219
Tb427_100045800.1-p1-CDS1	Chr10_core_Tb427v10	Tb927.10.4140	Protein of unknown function (DUF1242)	Protein of unknown function (DUF1242)	104	15	33	23	23	6	14	5	0.25	0.33	0.25	0	0	6.7004	3.9069	5.0444	4.5236
Tb427_030015700.1-p1-CDS1	Chr3_core_Tb427v10	Tb927.3.1600	hypothetical protein, conserved	Tim10/DDP family zinc finger	71	19	44	23	15	8	19	5	0.5	0.25	0.25	0	0	6.1497	4.2479	5.4594	4.5236
Tb427_110048500.1-p1-CDS1	Chr11_core_Tb427v10	Tb927.11.4330	hypothetical protein, conserved	hypothetical protein, conserved, no clear yeast or human matches	58	26	44	23	13	11	19	5	0.79	0.25	0.25	0	0	5.858	4.7004	5.4594	4.5236
Tb427_070014300.1-p1-CDS1	Chr7_core_Tb427v10	Tb927.7.1040	Ribosomal protein S9/S16	40S ribosomal protein S16	1287	336	678	331	281	137	287	69	0.49	0.24	0.24	0	0	10.3298	8.3923	9.4051	8.3707
Tb427_110048100.1-p1-CDS1	Chr11_core_Tb427v10	Tb927.11.4290	Ribosomal protein L7Ae/L30e/S12e/Gadd45 family	40S ribosomal protein S12	1250	340	536	263	273	138	227	54	0.5	0.24	0.24	0	0	10.2877	8.4094	9.0661	8.0389
Tb427_070006000.1-p1-CDS1	Chr7_core_Tb427v10	Tb927.7.230	Ribosomal protein S28e	40S ribosomal protein S33	844	176	332	164	184	72	141	34	0.39	0.24	0.24	0	0	9.7211	7.4594	8.375	7.3576
Tb427_110155500.1-p1-CDS1	Chr11_core_Tb427v10	Tb927.11.13780	Profilin	profilin	417	125	155	75	91	51	66	16	0.55	0.24	0.24	0	0	8.7039	6.9658	7.2761	6.2288
Tb427_090069300.1-p1-CDS1	Chr9_core_Tb427v10	Tb927.9.12030	hypothetical protein, conserved	hypothetical protein, conserved	144	37	57	31	31	15	24	6	0.47	0.24	0.24	0	0	7.1699	5.2095	5.8329	4.9542
Tb427_090030100.1-p1-CDS1	Chr9_core_Tb427v10	NA	NA	NA	73	30	65	36	16	12	28	7	0.71	0.24	0.24	0	0	6.1898	4.9069	6.0224	5.1699
Tb427_000565900.1-p1-CDS6	Chr9_3A_Tb427v10	Tb10.v4.0128	hypothetical protein	hypothetical protein	209	89	101	50	46	36	43	10	0.77	0.23	0.23	0	0	7.7074	6.4757	6.6582	5.6439
Tb427_100170400.1-p1-CDS1	Chr10_core_Tb427v10	Tb927.10.16080	hypothetical protein, conserved	hypothetical protein, conserved	105	31	59	31	23	13	25	6	0.54	0.23	0.23	0	0	6.7142	4.9542	5.8826	4.9542
Tb427_110078400.1-p1-CDS1	Chr11_core_Tb427v10	Tb11.v5.0256	Proteasome subunit	proteasome beta 3 subunit	240	102	117	54	52	42	50	11	0.79	0.22	0.22	0	0	7.9069	6.6724	6.8704	5.7549
Tb427_100057100.1-p1-CDS1	Chr10_core_Tb427v10	Tb11.v5.0246	eIF-6 family	eukaryotic translation initiation factor 6	155	44	95	43	34	18	40	9	0.51	0.22	0.22	0	0	7.2761	5.4594	6.5699	5.4263
Tb427_110068300.1-p1-CDS1	Chr11_core_Tb427v10	Tb927.11.6330	Glucosamine-6-phosphate isomerases/6-phosphogluconolactonase	6-phosphoglucolactonase	103	13	30	43	22	5	13	9	0.22	0.64	0.22	0	0	6.6865	3.7004	4.9069	5.4263
Tb427_110123900.1-p1-CDS1	Chr11_core_Tb427v10	Tb927.11.10870	hypothetical protein, conserved	32 kDa ER-associated protein (ERAP32)	73	32	62	31	16	13	26	6	0.76	0.22	0.22	0	0	6.1898	5	5.9542	4.9542
Tb427_050024500.1-p1-CDS1	Chr5_core_Tb427v10	Tb927.10.3370	60s Acidic ribosomal protein	60S acidic ribosomal protein P2	651	115	258	111	142	47	109	23	0.33	0.21	0.21	0	0	9.3465	6.8455	8.0112	6.7944
Tb427_110183900.1-p1-CDS1	Chr11_core_Tb427v10	Tb927.11.16430	hypothetical protein, conserved	18 kDa ER-associated protein (ERAP18)	171	56	88	40	37	23	37	8	0.61	0.21	0.21	0	0	7.4179	5.8074	6.4594	5.3219
Tb427_100097200.1-p1-CDS1	Chr10_core_Tb427v10	Tb927.10.9010	hypothetical protein, conserved	leucine-rich repeat protein (LRRP)	87	17	66	30	19	7	28	6	0.35	0.21	0.21	0	0	6.4429	4.0875	6.0444	4.9069
Tb427_110126900.1-p1-CDS1	Chr11_core_Tb427v10	Tb927.11.11135	hypothetical protein, conserved	hypothetical protein	128	28	80	32	28	11	34	7	0.38	0.2	0.2	0	0	7	4.8074	6.3219	5
Tb427_110067800.1-p1-CDS1	Chr11_core_Tb427v10	Tb927.11.6290	HIT zinc finger containing protein	HIT zinc finger	91	34	74	25	20	14	31	5	0.67	0.16	0.16	0	0	6.5078	5.0875	6.2095	4.6439
Tb427_000830800.1-p1-CDS1	unitig_317_Tb427v10	Tb10.v4.0215	hypothetical protein, conserved	hypothetical protein	1	9	1	17	0	4	0	4	4	4	4	1	1
Tb427_000245900.1-p1-CDS2	Chr1_3B_Tb427v10	Tb927.10.40	hypothetical protein	hypothetical protein	29	51	7	58	6	21	3	12	3	3	3	1	1
Tb427_000643200.1-p1-CDS2	unitig_182_Tb427v10	Tb927.2.1150	hypothetical protein, conserved	retrotransposon hot spot protein (RHS2, pseudogene)	2	8	1	22	0	3	0	5	3	5	3	1	1
Tb427_040035300.1-p1-CDS1	Chr4_core_Tb427v10	Tb11.01.6240	Trypanosomal VSG domain containing protein	ESAG2	1	8	0	18	0	3	0	4	3	4	3	1	1
Tb427_000287000.1-p1-CDS2	Chr3_3A_Tb427v10	Tb10.v4.0215	hypothetical protein, conserved	hypothetical protein	1	8	0	19	0	3	0	4	3	4	3	1	1
Tb427_050050200.1-p1-CDS3	Chr5_core_Tb427v10	Tb927.5.4270	DEAD/DEAH box helicase/Type III restriction enzyme, res subunit/Helicase conserved C-terminal domain/Domain of unknown function (DUF4217)	ATP-dependent DEAD/H RNA helicase Hca4, ribosome biogenesis?	13	27	10	110	3	11	4	23	2.75	4.6	2.75	1	1
Tb427_000785300.1-p1-CDS1	unitig_2501_Tb427v10	Tb927.5.297b	hypothetical protein, conserved	hypothetical protein	9	20	6	190	2	8	3	39	2.67	9.75	2.67	1	1
Tb427_000747200.1-p1-CDS1	unitig_223_Tb427v10	NA	NA	NA	1	10	4	39	0	4	2	8	4	2.67	2.67	1	1
Tb427_000269400.1-p1-CDS1	Chr1_5A_Tb427v10	Tb11.v5.0655	Retrotransposon hot spot protein	trypanosome RHS family	6	13	0	18	1	5	0	4	2.5	4	2.5	1	1
Tb427_080063300.1-p1-CDS1	Chr8_core_Tb427v10	Tb927.8.5790	hypothetical protein, conserved	hypothetical protein	10	18	7	63	2	7	3	13	2.33	3.25	2.33	1	1
Tb427_000712300.1-p1-CDS2	unitig_2120_Tb427v10	Tb09.v4.0066	hypothetical protein, conserved	hypothetical protein	8	16	3	41	2	7	1	8	2.33	4	2.33	1	1
Tb427_000837800.1-p1-CDS6	unitig_517_Tb427v10	Tb05.5K5.350	hypothetical protein, conserved	ESAG3 pseudogene	7	16	6	71	2	7	3	15	2.33	3.75	2.33	1	1
Tb427_000255200.1-p1-CDS1	Chr1_3B_Tb427v10	Tb11.v5.1020	RNase H	retrotransposon hot spot (RHS) protein	5	14	5	32	1	6	2	7	3	2.33	2.33	1	1
Tb427_000023300.1-p1-CDS4	BES5_Tb427v10	Tb05.5K5.350	hypothetical protein, conserved	ESAG3 pseudogene	16	22	7	67	3	9	3	14	2.25	3.5	2.25	1	0
Tb427_020025900.1-p1-CDS1	Chr2_core_Tb427v10	Tb09.v4.0153	hypothetical protein, conserved	hypothetical protein	14	23	10	59	3	9	4	12	2.25	2.4	2.25	1	1
Tb427_000784900.1-p1-CDS1	unitig_2500_Tb427v10	Tb927.5.297b	hypothetical protein, conserved	hypothetical protein	12	22	15	275	3	9	6	57	2.25	8.14	2.25	1	1
Tb427_000834800.1-p1-CDS5	unitig_427_Tb427v10	Tb05.5K5.350	hypothetical protein, conserved	ESAG3 pseudogene	18	26	2	67	4	11	1	14	2.2	7	2.2	1	0
Tb427_000669200.1-p1-CDS1	unitig_1884_Tb427v10	Tb927.2.2090	hypothetical protein, conserved	hypothetical protein	17	27	14	103	4	11	6	21	2.2	3	2.2	1	0
Tb427_000578300.1-p1-CDS2	Chr9_3A_Tb427v10	Tb08.27P2.460	hypothetical protein, conserved	variant surface glycoprotein (VSG)	24	32	8	49	5	13	3	10	2.17	2.5	2.17	1	0
Tb427_050050200.1-p1-CDS2	Chr5_core_Tb427v10	Tb927.5.4270	DEAD/DEAH box helicase/Type III restriction enzyme, res subunit/Helicase conserved C-terminal domain/Domain of unknown function (DUF4217)	ATP-dependent DEAD/H RNA helicase Hca4, ribosome biogenesis?	19	24	9	116	4	10	4	24	2	4.8	2	1	0
Tb427_000633200.1-p1-CDS1	Tb427VSG-618_unitig_Tb427v10	Tb10.v4.0095	hypothetical protein	variant surface glycoprotein (VSG)	18	157	2	19	4	64	1	4	12.8	2	2	1	1
Tb427_000792000.1-p1-CDS5	unitig_2568_Tb427v10	Tb05.5K5.350	hypothetical protein, conserved	ESAG3 pseudogene	16	19	4	68	3	8	2	14	2	4.67	2	1	0
Tb427_000569200.1-p1-CDS1	Chr9_3A_Tb427v10	Tb08.27P2.460	hypothetical protein, conserved	variant surface glycoprotein (VSG)	15	20	3	84	3	8	1	17	2	8.5	2	1	0
Tb427_060030500.1-p1-CDS4	Chr6_core_Tb427v10	Tb927.5.297b	hypothetical protein	hypothetical protein	15	20	8	75	3	8	3	16	2	4	2	1	0
Tb427_000815300.1-p1-CDS1	unitig_3019_Tb427v10	Tb09.v4.0066	hypothetical protein, conserved	hypothetical protein	15	19	9	56	3	8	4	12	2	2.4	2	1	0
Tb427_000792400.1-p1-CDS5	unitig_2569_Tb427v10	Tb05.5K5.350	hypothetical protein, conserved	ESAG3 pseudogene	15	19	6	66	3	8	3	14	2	3.5	2	1	0
Tb427_000681100.1-p1-CDS1	unitig_1910_Tb427v10	Tb09.v4.0066	hypothetical protein, conserved	hypothetical protein	13	19	10	52	3	8	4	11	2	2.2	2	1	0
Tb427_000714300.1-p1-CDS1	unitig_2121_Tb427v10	NA	NA	NA	11	15	9	188	2	6	4	39	2	7.8	2	1	0
Tb427_000787300.1-p1-CDS1	unitig_2529_Tb427v10	Tb09.v4.0066	hypothetical protein, conserved	hypothetical protein	11	14	8	47	2	6	3	10	2	2.5	2	1	0
Tb427_050028000.1-p1-CDS1	Chr5_core_Tb427v10	Tb11.v5.1020	Reverse transcriptase (RNA-dependent DNA polymerase)/RNase H	retrotransposon hot spot (RHS) protein	10	14	5	31	2	6	2	6	2	2	2	1	0
Tb427_100035600.1-p1-CDS1	Chr10_core_Tb427v10	NA	NA	NA	8	21	5	27	2	9	2	6	3	2	2	1	1
Tb427_000759000.1-p1-CDS2	unitig_2334_Tb427v10	Tb10.v4.0215	hypothetical protein, conserved	hypothetical protein	8	14	0	17	2	6	0	4	2	4	2	1	1
Tb427_100047900.1-p1-CDS4	Chr10_core_Tb427v10	Tb927.10.4360	hypothetical protein, conserved	hypothetical protein	7	14	5	35	2	6	2	7	2	2.33	2	1	1
Tb427_000790500.1-p1-CDS5	unitig_2565_Tb427v10	Tb05.5K5.350	hypothetical protein, conserved	ESAG3 pseudogene	6	14	11	56	1	6	5	12	3	2	2	1	1
Tb427_010026500.1-p1-CDS8	Chr1_core_Tb427v10	Tb11.v5.1020	Reverse transcriptase (RNA-dependent DNA polymerase)	retrotransposon hot spot (RHS) protein	6	9	5	39	1	4	2	8	2	2.67	2	1	0
Tb427_000816000.1-p1-CDS1	unitig_3019_Tb427v10	Tb927.9.780	hypothetical protein, conserved	hypothetical protein	6	9	4	47	1	4	2	10	2	3.33	2	1	0
Tb427_090086900.1-p1-CDS2	Chr9_core_Tb427v10	Tb927.9.14650	hypothetical protein, conserved	SLACS retrotransposable element (part)	5	11	2	29	1	4	1	6	2	3	2	1	1
Tb427_000082100.1-p1-CDS3	Chr10_3B_Tb427v10	Tb11.v5.1020	Reverse transcriptase (RNA-dependent DNA polymerase)	retrotransposon hot spot (RHS) protein	5	10	3	21	1	4	1	4	2	2	2	1	1
Tb427_000497900.1-p1-CDS1	Chr8_3A_Tb427v10	Tb10.v4.0215	hypothetical protein, conserved	hypothetical protein	5	9	2	25	1	4	1	5	2	2.5	2	1	0
Tb427_000671700.1-p1-CDS1	unitig_1897_Tb427v10	Tb09.v4.0013	Retrotransposon hot spot protein	retrotransposon hot spot (RHS) protein	5	9	0	8	1	4	0	2	2	2	2	1	0
Tb427_000744000.1-p1-CDS5	unitig_2228_Tb427v10	Tb10.v4.0215	hypothetical protein, conserved	hypothetical protein	4	9	1	17	1	4	0	4	2	4	2	1	1
Tb427_000409500.1-p1-CDS1	Chr6_3A_Tb427v10	Tb11.v5.1020	Endonuclease-reverse transcriptase	retrotransposon hot spot (RHS) protein	4	9	1	12	1	4	0	2	2	2	2	1	1
Tb427_000667800.1-p1-CDS1	unitig_1881_Tb427v10	NA	NA	NA	4	9	2	23	1	4	1	5	2	2.5	2	1	1
Tb427_000154100.1-p1-CDS1	Chr11_3B_Tb427v10	Tb11.v5.1020	Reverse transcriptase (RNA-dependent DNA polymerase)/RNase H	retrotransposon hot spot (RHS) protein	3	11	1	31	1	4	0	6	2	6	2	1	1
Tb427_000462800.1-p1-CDS1	Chr7_5A_Tb427v10	Tb11.v5.1020	RNase H	retrotransposon hot spot (RHS) protein	3	11	2	25	1	4	1	5	2	2.5	2	1	1
Tb427_000659600.1-p1-CDS3	unitig_1859_Tb427v10	Tb10.v4.0215	hypothetical protein, conserved	hypothetical protein	3	9	2	45	1	4	1	9	2	4.5	2	1	1
Tb427_000719900.1-p1-CDS1	unitig_2140_Tb427v10	Tb11.v5.1020	hypothetical protein, conserved	retrotransposon hot spot (RHS) protein	2	9	0	11	0	4	0	2	4	2	2	1	1
Tb427_000523000.1-p1-CDS1	Chr8_5A_Tb427v10	Tb11.v5.1020	Reverse transcriptase (RNA-dependent DNA polymerase)	retrotransposon hot spot (RHS) protein	2	6	0	10	0	2	0	2	2	2	2	1	1
Tb427_000706200.1-p1-CDS3	unitig_2081_Tb427v10	Tb10.v4.0215	hypothetical protein, conserved	hypothetical protein	2	6	2	17	0	2	1	4	2	2	2	1	1
Tb427_000305700.1-p1-CDS4	Chr4_3A_Tb427v10	Tb11.v5.1020	Reverse transcriptase (RNA-dependent DNA polymerase)	retrotransposon hot spot (RHS) protein	2	5	0	13	0	2	0	3	2	3	2	1	1
Tb427_100100600.1-p1-CDS2	Chr10_core_Tb427v10	Tb927.10.9340	hypothetical protein, conserved	hypothetical protein	2	5	0	10	0	2	0	2	2	2	2	1	1
Tb427_000693500.1-p1-CDS1	unitig_1969_Tb427v10	Tb10.v4.0215	hypothetical protein, conserved	hypothetical protein	2	5	1	13	0	2	0	3	2	3	2	1	1
Tb427_000376500.1-p1-CDS3	Chr5_3B_Tb427v10	Tb11.v5.1020	Reverse transcriptase (RNA-dependent DNA polymerase)	retrotransposon hot spot (RHS) protein	2	5	2	25	0	2	1	5	2	2.5	2	1	1
Tb427_000698400.1-p1-CDS1	unitig_1997_Tb427v10	Tb927.11.17840	Retrotransposon hot spot protein	retrotransposon hot spot protein (RHS, pseudogene)	2	5	1	11	0	2	0	2	2	2	2	1	1
Tb427_000125200.1-p1-CDS1	Chr11_3A_Tb427v10	Tb11.v5.1020	Reverse transcriptase (RNA-dependent DNA polymerase)	retrotransposon hot spot (RHS) protein	2	5	1	9	0	2	0	2	2	2	2	1	1
Tb427_000474700.1-p1-CDS1	Chr7_5A_Tb427v10	Tb10.v4.0077	Trypanosome variant surface glycoprotein (A-type)/Trypanosome variant surface glycoprotein C-terminal domain containing protein	VSG pseudogene	2	4	0	13	0	2	0	3	2	3	2	1	0
Tb427_000587800.1-p1-CDS1	Chr9_3A_Tb427v10	Tb11.v5.1020	Endonuclease-reverse transcriptase	retrotransposon hot spot (RHS) protein	2	4	1	11	0	2	0	2	2	2	2	1	0
Tb427_000036600.1-p1-CDS1	Chr10_3A_Tb427v10	Tb11.v5.1020	Reverse transcriptase (RNA-dependent DNA polymerase)	retrotransposon hot spot (RHS) protein	2	4	1	14	0	2	0	3	2	3	2	1	0
Tb427_000654000.1-p1-CDS3	unitig_1852_Tb427v10	Tb10.v4.0215	hypothetical protein, conserved	hypothetical protein	2	4	1	13	0	2	0	3	2	3	2	1	0
Tb427_000489100.1-p1-CDS1	Chr8_3A_Tb427v10	Tb11.v5.1020	Endonuclease-reverse transcriptase/Reverse transcriptase (RNA-dependent DNA polymerase)	retrotransposon hot spot (RHS) protein	2	4	1	16	0	2	0	3	2	3	2	1	0
Tb427_000534000.1-p1-CDS1	Chr8_5B_Tb427v10	Tb11.v5.1020	RNase H	retrotransposon hot spot (RHS) protein	2	4	1	22	0	2	0	5	2	5	2	1	0
Tb427_000481900.1-p1-CDS4	Chr7_5A_Tb427v10	Tb927.9.780	hypothetical protein, conserved	hypothetical protein	2	4	3	19	0	2	1	4	2	2	2	1	0
Tb427_110125900.1-p1-CDS2	Chr11_core_Tb427v10	Tb927.11.11060	hypothetical protein	hypothetical protein	2	4	0	9	0	2	0	2	2	2	2	1	0
Tb427_000587100.1-p1-CDS1	Chr9_3A_Tb427v10	Tb11.v5.1020	Endonuclease-reverse transcriptase	retrotransposon hot spot (RHS) protein	2	4	1	9	0	2	0	2	2	2	2	1	0
Tb427_000586100.1-p1-CDS1	Chr9_3A_Tb427v10	Tb11.v5.1020	Endonuclease-reverse transcriptase	retrotransposon hot spot (RHS) protein	2	4	1	8	0	2	0	2	2	2	2	1	0
Tb427_000479200.1-p1-CDS1	Chr7_5A_Tb427v10	Tb09.v4.0188	Trypanosomal VSG domain/Trypanosome variant surface glycoprotein C-terminal domain containing protein	VSG pseudogene	1	7	1	9	0	3	0	2	3	2	2	1	1
Tb427_000634300.1-p1-CDS1	Tb427VSG-717_unitig_Tb427v10	Tb05.5K5.530	hypothetical protein, conserved	variant surface glycoprotein (VSG)	1	6	0	10	0	2	0	2	2	2	2	1	1
Tb427_000256700.1-p1-CDS1	Chr1_3B_Tb427v10	Tb05.5K5.490	Trypanosomal VSG domain containing protein	VSG pseudogene	1	6	0	8	0	2	0	2	2	2	2	1	1
Tb427_000694900.1-p1-CDS2	unitig_1973_Tb427v10	Tb10.v4.0215	hypothetical protein, conserved	hypothetical protein	1	5	0	12	0	2	0	2	2	2	2	1	1
Tb427_000467900.1-p1-CDS1	Chr7_5A_Tb427v10	Tb08.27P2.220	Trypanosome variant surface glycoprotein (A-type)	variant surface glycoprotein (VSG, atypical)	1	5	0	11	0	2	0	2	2	2	2	1	1
Tb427_000194500.1-p1-CDS1	Chr1_3A_Tb427v10	Tb05.5K5.340	Trypanosomal VSG domain containing protein	VSG pseudogene,variant surface glycoprotein, degenerate	1	5	0	14	0	2	0	3	2	3	2	1	1
Tb427_000753600.1-p1-CDS3	unitig_2313_Tb427v10	Tb10.v4.0215	hypothetical protein, conserved	hypothetical protein	1	5	0	10	0	2	0	2	2	2	2	1	1
Tb427_000457200.1-p1-CDS1	Chr7_5A_Tb427v10	Tb05.5K5.340	Trypanosomal VSG domain containing protein	VSG pseudogene,variant surface glycoprotein, degenerate	1	5	1	10	0	2	0	2	2	2	2	1	1
Tb427_000707400.1-p1-CDS3	unitig_2085_Tb427v10	Tb927.4.210	Retrotransposon hot spot protein	CC2D is a FAZ-ER protein, also present on the basal bodies. CC2D is required for FAZ filament assembly.	1	5	0	8	0	2	0	2	2	2	2	1	1
Tb427_000466200.1-p1-CDS1	Chr7_5A_Tb427v10	Tb09.v4.0188	Trypanosomal VSG domain/Trypanosome variant surface glycoprotein C-terminal domain containing protein	VSG pseudogene	1	4	0	10	0	2	0	2	2	2	2	1	1
Tb427_000459000.1-p1-CDS3	Chr7_5A_Tb427v10	Tb09.v4.0144	hypothetical protein	VSG pseudogene	1	4	0	10	0	2	0	2	2	2	2	1	1
Tb427_000666900.1-p1-CDS5	unitig_1881_Tb427v10	Tb11.v5.1020	Reverse transcriptase (RNA-dependent DNA polymerase)	retrotransposon hot spot (RHS) protein	1	4	0	11	0	2	0	2	2	2	2	1	1
Tb427_000785300.1-p1-CDS2	unitig_2501_Tb427v10	Tb927.5.297b	hypothetical protein, conserved	hypothetical protein	1	4	1	43	0	2	0	9	2	9	2	1	1
Tb427_000783500.1-p1-CDS1	unitig_2495_Tb427v10	Tb10.v4.0215	hypothetical protein, conserved	hypothetical protein	1	4	3	17	0	2	1	4	2	2	2	1	1
Tb427_000547900.1-p1-CDS1	Chr8_5B_Tb427v10	Tb11.v5.1020	hypothetical protein, conserved	retrotransposon hot spot (RHS) protein	1	4	0	8	0	2	0	2	2	2	2	1	1
Tb427_000344700.1-p1-CDS1	Chr4_5A_Tb427v10	Tb11.1120	Trypanosome variant surface glycoprotein (A-type)/Trypanosome variant surface glycoprotein C-terminal domain containing protein	VSG pseudogene	1	4	0	8	0	2	0	2	2	2	2	1	1
Tb427_000479300.1-p1-CDS1	Chr7_5A_Tb427v10	Tb927.9.640	Trypanosomal VSG domain containing protein	VSG pseudogene	1	4	0	9	0	2	0	2	2	2	2	1	1
Tb427_000612800.1-p1-CDS1	Chr9_3B_Tb427v10	Tb09.v4.0026	Trypanosomal VSG domain/Trypanosome variant surface glycoprotein C-terminal domain containing protein	variant surface glycoprotein (VSG)	1	4	0	8	0	2	0	2	2	2	2	1	1
Tb427_000282500.1-p1-CDS1	Chr2_5A_Tb427v10	Tb09.v4.0099	Trypanosomal VSG domain/Trypanosome variant surface glycoprotein C-terminal domain containing protein	VSG pseudogene	1	4	0	8	0	2	0	2	2	2	2	1	1
Tb427_000468200.1-p1-CDS1	Chr7_5A_Tb427v10	Tb05.5K5.440	Trypanosomal VSG domain containing protein	VSG pseudogene,variant surface glycoprotein, point mutation	1	4	0	8	0	2	0	2	2	2	2	1	1
Tb427_000207300.1-p1-CDS7	Chr1_3A_Tb427v10	Tb927.5.297b	hypothetical protein	hypothetical protein	1	4	1	8	0	2	0	2	2	2	2	1	1
Tb427_000634200.1-p1-CDS1	Tb427VSG-671_unitig_Tb427v10	Tb05.5K5.530	hypothetical protein, conserved	variant surface glycoprotein (VSG)	0	7	0	11	0	3	0	2	3	2	2	1	1
Tb427_000476400.1-p1-CDS1	Chr7_5A_Tb427v10	Tb08.27P2.670	Trypanosomal VSG domain containing protein	variant surface glycoprotein (VSG, atypical)	0	7	0	8	0	3	0	2	3	2	2	1	1
Tb427_000606700.1-p1-CDS1	Chr9_3B_Tb427v10	Tb05.5K5.440	Trypanosomal VSG domain containing protein	VSG pseudogene,variant surface glycoprotein, point mutation	0	5	0	10	0	2	0	2	2	2	2	1	1
Tb427_000819700.1-p1-CDS1	unitig_303_Tb427v10	Tb10.v4.0215	hypothetical protein, conserved	hypothetical protein	0	5	1	10	0	2	0	2	2	2	2	1	1
Tb427_000372100.1-p1-CDS2	Chr5_3B_Tb427v10	Tb927.5.296b	hypothetical protein, conserved	hypothetical protein, Zinc finger domain, MOP domain	0	5	1	34	0	2	0	7	2	7	2	1	1
Tb427_000147600.1-p1-CDS1	Chr11_3B_Tb427v10	Tb09.v4.0025	hypothetical protein, conserved	VSG pseudogene	0	5	0	8	0	2	0	2	2	2	2	1	1
Tb427_000710200.1-p1-CDS2	unitig_2113_Tb427v10	Tb10.v4.0077	Trypanosome variant surface glycoprotein (A-type)/Trypanosome variant surface glycoprotein C-terminal domain containing protein	VSG pseudogene	0	5	0	9	0	2	0	2	2	2	2	1	1
Tb427_000336900.1-p1-CDS1	Chr4_3B_Tb427v10	Tb05.5K5.340	Trypanosomal VSG domain containing protein	VSG pseudogene,variant surface glycoprotein, degenerate	0	4	0	10	0	2	0	2	2	2	2	1	1
Tb427_000534200.1-p1-CDS1	Chr8_5B_Tb427v10	Tb08.27P2.220	Trypanosome variant surface glycoprotein (A-type)/Trypanosome variant surface glycoprotein C-terminal domain containing protein	variant surface glycoprotein (VSG, atypical)	0	4	0	11	0	2	0	2	2	2	2	1	1
Tb427_000469100.1-p1-CDS1	Chr7_5A_Tb427v10	Tb05.5K5.340	Trypanosomal VSG domain containing protein	VSG pseudogene,variant surface glycoprotein, degenerate	0	4	0	11	0	2	0	2	2	2	2	1	1
Tb427_000649400.1-p1-CDS4	unitig_1842_Tb427v10	Tb10.v4.0215	hypothetical protein, conserved	hypothetical protein	0	4	1	8	0	2	0	2	2	2	2	1	1
Tb427_000586700.1-p1-CDS1	Chr9_3A_Tb427v10	Tb08.27P2.480	Trypanosomal VSG domain/Trypanosome variant surface glycoprotein C-terminal domain containing protein	VSG pseudogene,variant surface glycoprotein, degenerate	0	4	0	9	0	2	0	2	2	2	2	1	1
Tb427_000598200.1-p1-CDS1	Chr9_3A_Tb427v10	Tb05.5K5.380	Trypanosome variant surface glycoprotein (A-type)/Trypanosome variant surface glycoprotein C-terminal domain containing protein	VSG pseudogene	0	4	0	8	0	2	0	2	2	2	2	1	1
Tb427_000464900.1-p1-CDS1	Chr7_5A_Tb427v10	Tb09.v4.0162	Trypanosome variant surface glycoprotein (A-type)/Trypanosome variant surface glycoprotein C-terminal domain containing protein	VSG pseudogene	0	4	1	8	0	2	0	2	2	2	2	1	1
Tb427_000563300.1-p1-CDS1	Chr9_3A_Tb427v10	Tb10.v4.0065	hypothetical protein, conserved	variant surface glycoprotein (VSG)	0	4	0	9	0	2	0	2	2	2	2	1	1
Tb427_000609900.1-p1-CDS1	Chr9_3B_Tb427v10	Tb10.v4.0095	hypothetical protein, conserved	variant surface glycoprotein (VSG)	0	4	0	8	0	2	0	2	2	2	2	1	1
Tb427_070085500.1-p1-CDS5	Chr7_core_Tb427v10	Tb09.v4.0013	Retrotransposon hot spot protein	retrotransposon hot spot (RHS) protein	0	4	0	8	0	2	0	2	2	2	2	1	1
Tb427_000062300.1-p1-CDS1	Chr10_3A_Tb427v10	Tb05.5K5.440	Trypanosomal VSG domain/Trypanosome variant surface glycoprotein C-terminal domain containing protein	VSG pseudogene,variant surface glycoprotein, point mutation	0	4	0	9	0	2	0	2	2	2	2	1	1
Tb427_000018400.1-p1-CDS1	BES2_Tb427v10	Tb05.5K5.300	Trypanosomal VSG domain/Trypanosome variant surface glycoprotein C-terminal domain containing protein	VSG pseudogene,variant surface glycoprotein, degenerate	2	5	18	81	0	2	8	17	2	1.89	1.89	1	1
Tb427_000831200.1-p1-CDS1	unitig_320_Tb427v10	Tb927.9.14650	hypothetical protein, conserved	SLACS retrotransposable element (part)	33	37	7	131	7	15	3	27	1.88	6.75	1.88	1	0
Tb427_000831100.1-p1-CDS1	unitig_320_Tb427v10	Tb927.9.14650	hypothetical protein, conserved	SLACS retrotransposable element (part)	25	28	6	138	5	11	3	29	1.83	7.25	1.83	1	0
Tb427_070069000.1-p1-CDS1	Chr7_core_Tb427v10	Tb927.7.6330	hypothetical protein, conserved	hypothetical protein	23	27	7	59	5	11	3	12	1.83	3	1.83	1	0
Tb427_100157700.1-p1-CDS4	Chr10_core_Tb427v10	Tb927.10.14960	hypothetical protein, conserved	hypothetical protein	19	22	6	40	4	9	3	8	1.8	2	1.8	1	0
Tb427_000764900.1-p1-CDS1	unitig_2448_Tb427v10	Tb09.v4.0066	hypothetical protein, conserved	hypothetical protein	14	19	9	45	3	8	4	9	2	1.8	1.8	1	0
Tb427_000707900.1-p1-CDS1	unitig_2087_Tb427v10	Tb09.v4.0013	Retrotransposon hot spot protein	retrotransposon hot spot (RHS) protein	12	20	10	43	3	8	4	9	2	1.8	1.8	1	1
Tb427_000660700.1-p1-CDS1	unitig_1859_Tb427v10	Tb09.v4.0013	Retrotransposon hot spot protein	retrotransposon hot spot (RHS) protein	20	23	7	35	4	9	3	7	1.8	1.75	1.75	1	0
Tb427_000501700.1-p1-CDS4	Chr8_5A_Tb427v10	Tb05.5K5.350	hypothetical protein, conserved	ESAG3 pseudogene	16	17	7	73	3	7	3	15	1.75	3.75	1.75	1	0
Tb427_000713400.1-p1-CDS1	unitig_2120_Tb427v10	Tb927.5.297b	hypothetical protein, conserved	hypothetical protein	15	18	12	335	3	7	5	69	1.75	11.5	1.75	1	0
Tb427_050007600.1-p1-CDS5	Chr5_core_Tb427v10	Tb10.v4.0215	hypothetical protein, conserved	hypothetical protein	15	18	12	57	3	7	5	12	1.75	2	1.75	1	0
Tb427_000349000.1-p1-CDS2	Chr5_3A_Tb427v10	Tb05.5K5.250	hypothetical protein	hypothetical protein	15	17	10	82	3	7	4	17	1.75	3.4	1.75	1	0
Tb427_000349000.1-p1-CDS3	Chr5_3A_Tb427v10	Tb05.5K5.250	hypothetical protein	hypothetical protein	15	17	9	96	3	7	4	20	1.75	4	1.75	1	0
Tb427_000200600.1-p1-CDS2	Chr1_3A_Tb427v10	Tb927.9.700	hypothetical protein, conserved	hypothetical protein	15	16	10	58	3	7	4	12	1.75	2.4	1.75	1	0
Tb427_000831600.1-p1-CDS6	unitig_348_Tb427v10	Tb05.5K5.350	hypothetical protein, conserved	ESAG3 pseudogene	14	18	9	76	3	7	4	16	1.75	3.2	1.75	1	0
Tb427_000764300.1-p1-CDS1	unitig_2448_Tb427v10	Tb09.v4.0066	hypothetical protein, conserved	hypothetical protein	14	16	10	57	3	7	4	12	1.75	2.4	1.75	1	0
Tb427_000812800.1-p1-CDS5	unitig_2977_Tb427v10	Tb05.5K5.350	hypothetical protein, conserved	ESAG3 pseudogene	13	18	7	74	3	7	3	15	1.75	3.75	1.75	1	0
Tb427_000638300.1-p1-CDS5	unitig_166_Tb427v10	Tb05.5K5.350	hypothetical protein, conserved	ESAG3 pseudogene	12	17	5	90	3	7	2	19	1.75	6.33	1.75	1	0
Tb427_000311400.1-p1-CDS3	Chr4_3A_Tb427v10	Tb927.9.700	hypothetical protein, conserved	hypothetical protein	12	16	11	56	3	7	5	12	1.75	2	1.75	1	0
Tb427_000679000.1-p1-CDS2	unitig_190_Tb427v10	Tb09.v4.0066	hypothetical protein, conserved	hypothetical protein	6	12	7	32	1	5	3	7	2.5	1.75	1.75	1	1
Tb427_060005700.1-p1-CDS1	Chr6_core_Tb427v10	Tb927.6.210	hypothetical protein, conserved	leucine-rich repeat protein LRRP, pseudogene	5	12	7	34	1	5	3	7	2.5	1.75	1.75	1	1
Tb427_000729600.1-p1-CDS6	unitig_2196_Tb427v10	Tb11.v5.1020	Reverse transcriptase (RNA-dependent DNA polymerase)	retrotransposon hot spot (RHS) protein	3	9	6	35	1	4	3	7	2	1.75	1.75	1	1
Tb427_000755100.1-p1-CDS2	unitig_2332_Tb427v10	Tb09.v4.0066	hypothetical protein, conserved	hypothetical protein	14	18	12	46	3	7	5	10	1.75	1.67	1.67	1	0
Tb427_000240900.1-p1-CDS1	Chr1_3A_Tb427v10	Tb11.v5.1020	Reverse transcriptase (RNA-dependent DNA polymerase)/RNase H	retrotransposon hot spot (RHS) protein	13	16	5	26	3	7	2	5	1.75	1.67	1.67	1	0
Tb427_000831600.1-p1-CDS5	unitig_348_Tb427v10	Tb05.5K5.350	hypothetical protein, conserved	ESAG3 pseudogene	11	13	8	47	2	5	3	10	1.67	2.5	1.67	1	0
Tb427_000501100.1-p1-CDS2	Chr8_5A_Tb427v10	Tb10.v4.0215	hypothetical protein, conserved	hypothetical protein	11	13	8	33	2	5	3	7	1.67	1.75	1.67	1	0
Tb427_000109200.1-p1-CDS3	Chr10_5B_Tb427v10	Tb927.9.700	hypothetical protein, conserved	hypothetical protein	11	13	3	50	2	5	1	10	1.67	5	1.67	1	0
Tb427_000172900.1-p1-CDS1	Chr11_3B_Tb427v10	Tb11.v5.1020	Reverse transcriptase (RNA-dependent DNA polymerase)/RNase H	retrotransposon hot spot (RHS) protein	11	12	5	38	2	5	2	8	1.67	2.67	1.67	1	0
Tb427_000288000.1-p1-CDS3	Chr3_3A_Tb427v10	Tb10.v4.0215	hypothetical protein, conserved	hypothetical protein	11	12	5	51	2	5	2	11	1.67	3.67	1.67	1	0
Tb427_000639600.1-p1-CDS5	unitig_166_Tb427v10	Tb10.v4.0215	hypothetical protein, conserved	hypothetical protein	10	12	5	31	2	5	2	6	1.67	2	1.67	1	0
Tb427_000355300.1-p1-CDS1	Chr5_3A_Tb427v10	Tb11.v5.1020	Reverse transcriptase (RNA-dependent DNA polymerase)/RNase H	retrotransposon hot spot (RHS) protein	9	13	8	34	2	5	3	7	1.67	1.75	1.67	1	0
Tb427_000269400.1-p1-CDS2	Chr1_5A_Tb427v10	Tb11.v5.0655	Retrotransposon hot spot protein	trypanosome RHS family	9	12	3	25	2	5	1	5	1.67	2.5	1.67	1	0
Tb427_000783500.1-p1-CDS2	unitig_2495_Tb427v10	Tb10.v4.0215	hypothetical protein, conserved	hypothetical protein	9	12	3	43	2	5	1	9	1.67	4.5	1.67	1	0
Tb427_050010700.1-p1-CDS1	Chr5_core_Tb427v10	Tb927.1.4920	hypothetical protein	hypothetical protein	8	13	5	28	2	5	2	6	1.67	2	1.67	1	0
Tb427_010025500.1-p1-CDS1	Chr1_core_Tb427v10	Tb11.v5.1020	hypothetical protein, conserved	retrotransposon hot spot (RHS) protein	8	12	2	25	2	5	1	5	1.67	2.5	1.67	1	0
Tb427_000362500.1-p1-CDS1	Chr5_3A_Tb427v10	Tb11.v5.1020	RNase H	retrotransposon hot spot (RHS) protein	8	12	2	36	2	5	1	7	1.67	3.5	1.67	1	0
Tb427_090086700.1-p1-CDS1	Chr9_core_Tb427v10	Tb927.9.14650	Reverse transcriptase (RNA-dependent DNA polymerase)	SLACS retrotransposable element (part)	7	13	4	55	2	5	2	11	1.67	3.67	1.67	1	1
Tb427_100076100.1-p1-CDS1	Chr10_core_Tb427v10	Tb11.v5.0806	hypothetical protein, conserved	hypothetical protein, conserved	7	12	1	17	2	5	0	4	1.67	4	1.67	1	0
Tb427_110011900.1-p1-CDS2	Chr11_core_Tb427v10	Tb11.v5.1020	Endonuclease-reverse transcriptase/Reverse transcriptase (RNA-dependent DNA polymerase)	retrotransposon hot spot (RHS) protein	6	11	4	22	1	4	2	5	2	1.67	1.67	1	1
Tb427_000597300.1-p1-CDS1	Chr9_3A_Tb427v10	Tb11.v5.1020	hypothetical protein, conserved	retrotransposon hot spot (RHS) protein	2	7	5	25	0	3	2	5	3	1.67	1.67	1	1
Tb427_000832100.1-p1-CDS1	unitig_348_Tb427v10	Tb10.v4.0215	hypothetical protein, conserved	hypothetical protein	2	5	4	26	0	2	2	5	2	1.67	1.67	1	1
Tb427_000286600.1-p1-CDS1	Chr3_3A_Tb427v10	Tb09.v4.0066	hypothetical protein, conserved	hypothetical protein	20	19	10	47	4	8	4	10	1.6	2	1.6	1	0
Tb427_000245900.1-p1-CDS1	Chr1_3B_Tb427v10	Tb927.10.40	hypothetical protein	hypothetical protein	20	19	5	36	4	8	2	7	1.6	2.33	1.6	1	0
Tb427_000626900.1-p1-CDS1	Chr9_5A_Tb427v10	Tb927.2.6350	Trypanosome variant surface glycoprotein C-terminal domain containing protein	VSG pseudogene,variant surface glycoprotein, point mutation	19	20	2	24	4	8	1	5	1.6	2.5	1.6	1	0
Tb427_000366600.1-p1-CDS2	Chr5_3B_Tb427v10	Tb05.5K5.250	hypothetical protein, conserved	hypothetical protein	19	19	1	99	4	8	0	21	1.6	21	1.6	1	0
Tb427_000258500.1-p1-CDS1	Chr1_3B_Tb427v10	Tb927.5.140	hypothetical protein, conserved	hypothetical protein, conserved	18	20	5	73	4	8	2	15	1.6	5	1.6	1	0
Tb427_000811800.1-p1-CDS5	unitig_2963_Tb427v10	Tb05.5K5.350	hypothetical protein, conserved	ESAG3 pseudogene	17	20	3	78	4	8	1	16	1.6	8	1.6	1	0
Tb427_000198200.1-p1-CDS1	Chr1_3A_Tb427v10	Tb927.2.6350	hypothetical protein, conserved	VSG pseudogene,variant surface glycoprotein, point mutation	17	19	4	24	4	8	2	5	1.6	1.67	1.6	1	0
Tb427_000779700.1-p1-CDS1	unitig_2481_Tb427v10	Tb09.v4.0013	Retrotransposon hot spot protein	retrotransposon hot spot (RHS) protein	15	18	10	37	3	7	4	8	1.75	1.6	1.6	1	0
Tb427_000285900.1-p1-CDS1	Chr3_3A_Tb427v10	Tb09.v4.0066	hypothetical protein	hypothetical protein	28	27	9	96	6	11	4	20	1.57	4	1.57	1	0
Tb427_000702300.1-p1-CDS1	unitig_2071_Tb427v10	Tb927.9.14650	hypothetical protein, conserved	SLACS retrotransposable element (part)	27	26	9	136	6	11	4	28	1.57	5.6	1.57	1	0
Tb427_000756000.1-p1-CDS1	unitig_2332_Tb427v10	Tb09.v4.0066	hypothetical protein, conserved	hypothetical protein	20	23	14	54	4	9	6	11	1.8	1.57	1.57	1	0
Tb427_050010500.1-p1-CDS1	Chr5_core_Tb427v10	NA	NA	NA	19	23	13	55	4	9	6	11	1.8	1.57	1.57	1	0
Tb427_000835900.1-p1-CDS1	unitig_427_Tb427v10	Tb09.v4.0066	hypothetical protein, conserved	hypothetical protein	51	44	10	113	11	18	4	23	1.5	4.6	1.5	1	0
Tb427_000483900.1-p1-CDS5	Chr8_3A_Tb427v10	Tb05.5K5.350	hypothetical protein, conserved	ESAG3 pseudogene	25	23	9	99	5	9	4	21	1.5	4.2	1.5	1	0
Tb427_000367000.1-p1-CDS2	Chr5_3B_Tb427v10	Tb05.5K5.280	ESAG protein	ESAG1 pseudogene	25	21	7	33	5	9	3	7	1.5	1.75	1.5	1	0
Tb427_100027800.1-p1-CDS4	Chr10_core_Tb427v10	Tb927.10.2360	hypothetical protein, conserved	hypothetical protein, tryp specific	21	22	8	31	5	9	3	6	1.5	1.5	1.5	1	0
Tb427_000661400.1-p1-CDS1	unitig_1860_Tb427v10	Tb09.v4.0066	hypothetical protein, conserved	hypothetical protein	21	22	8	66	5	9	3	14	1.5	3.5	1.5	1	0
Tb427_000812400.1-p1-CDS5	unitig_2969_Tb427v10	Tb05.5K5.350	hypothetical protein, conserved	ESAG3 pseudogene	21	21	6	64	5	9	3	13	1.5	3.25	1.5	1	0
Tb427_000546300.1-p1-CDS5	Chr8_5B_Tb427v10	Tb11.v5.1020	Reverse transcriptase (RNA-dependent DNA polymerase)/Zinc finger, C2H2 type	retrotransposon hot spot (RHS) protein	18	20	17	56	4	8	7	12	1.6	1.5	1.5	1	0
Tb427_110138100.1-p1-CDS1	Chr11_core_Tb427v10	Tb927.11.12130	hypothetical protein, conserved	hypothetical protein	16	15	12	129	3	6	5	27	1.5	4.5	1.5	1	0
Tb427_000659300.1-p1-CDS2	unitig_1858_Tb427v10	Tb09.v4.0066	hypothetical protein, conserved	hypothetical protein	16	15	4	24	3	6	2	5	1.5	1.67	1.5	1	0
Tb427_000578500.1-p1-CDS6	Chr9_3A_Tb427v10	Tb11.v5.1020	Reverse transcriptase (RNA-dependent DNA polymerase)	retrotransposon hot spot (RHS) protein	16	15	4	70	3	6	2	14	1.5	4.67	1.5	1	0
Tb427_010014100.1-p1-CDS1	Chr1_core_Tb427v10	Tb927.1.1760	hypothetical protein, conserved	hypothetical transmembrane protein	15	15	10	50	3	6	4	10	1.5	2	1.5	1	0
Tb427_000772900.1-p1-CDS8	unitig_2457_Tb427v10	Tb11.v5.1020	Reverse transcriptase (RNA-dependent DNA polymerase)	retrotransposon hot spot (RHS) protein	15	15	8	51	3	6	3	11	1.5	2.75	1.5	1	0
Tb427_000825700.1-p1-CDS5	unitig_309_Tb427v10	Tb05.5K5.350	hypothetical protein, conserved	ESAG3 pseudogene	15	15	3	82	3	6	1	17	1.5	8.5	1.5	1	0
Tb427_000480500.1-p1-CDS1	Chr7_5A_Tb427v10	Tb11.1090	Trypanosomal VSG domain/Trypanosome variant surface glycoprotein C-terminal domain containing protein	VSG pseudogene	15	15	15	52	3	6	6	11	1.5	1.57	1.5	1	0
Tb427_000389200.1-p1-CDS6	Chr6_3A_Tb427v10	Tb05.5K5.350	hypothetical protein	ESAG3 pseudogene	14	14	3	45	3	6	1	9	1.5	4.5	1.5	1	0
Tb427_000155500.1-p1-CDS11	Chr11_3B_Tb427v10	Tb05.5K5.350	hypothetical protein	ESAG3 pseudogene	12	15	6	42	3	6	3	9	1.5	2.25	1.5	1	0
Tb427_000833700.1-p1-CDS4	unitig_395_Tb427v10	Tb05.5K5.180	hypothetical protein, conserved	GRESAG 4 receptor-type adenylate cyclase	12	14	8	37	3	6	3	8	1.5	2	1.5	1	0
Tb427_110175700.1-p1-CDS3	Chr11_core_Tb427v10	Tb927.11.15720	hypothetical protein, conserved	hypothetical protein	9	12	11	42	2	5	5	9	1.67	1.5	1.5	1	0
Tb427_000712300.1-p1-CDS3	unitig_2120_Tb427v10	Tb09.v4.0066	hypothetical protein, conserved	hypothetical protein	8	17	6	29	2	7	3	6	2.33	1.5	1.5	1	1
Tb427_000753800.1-p1-CDS1	unitig_2313_Tb427v10	Tb11.v5.1020	hypothetical protein, conserved	retrotransposon hot spot (RHS) protein	7	13	11	43	2	5	5	9	1.67	1.5	1.5	1	1
Tb427_000083300.1-p1-CDS3	Chr10_3B_Tb427v10	Tb11.v5.1020	Reverse transcriptase (RNA-dependent DNA polymerase)	retrotransposon hot spot (RHS) protein	6	8	3	20	1	3	1	4	1.5	2	1.5	1	0
Tb427_000780600.1-p1-CDS1	unitig_2489_Tb427v10	Tb10.v4.0215	hypothetical protein, conserved	hypothetical protein	6	8	2	33	1	3	1	7	1.5	3.5	1.5	1	0
Tb427_080005400.1-p1-CDS4	Chr8_core_Tb427v10	Tb927.8.530	Leucine Rich repeats (2 copies)	leucine-rich repeat protein LRRP, pseudogene	6	8	2	36	1	3	1	7	1.5	3.5	1.5	1	0
Tb427_000757100.1-p1-CDS1	unitig_2332_Tb427v10	Tb927.5.296b	hypothetical protein	hypothetical protein, Zinc finger domain, MOP domain	6	8	1	37	1	3	0	8	1.5	8	1.5	1	0
Tb427_000171000.1-p1-CDS3	Chr11_3B_Tb427v10	Tb11.v5.1020	Reverse transcriptase (RNA-dependent DNA polymerase)	retrotransposon hot spot (RHS) protein	6	7	0	10	1	3	0	2	1.5	2	1.5	1	0
Tb427_000727800.1-p1-CDS2	unitig_2175_Tb427v10	Tb09.v4.0066	hypothetical protein, conserved	hypothetical protein	6	7	1	21	1	3	0	4	1.5	4	1.5	1	0
Tb427_000246400.1-p1-CDS1	Chr1_3B_Tb427v10	Tb05.5K5.350	hypothetical protein, conserved	ESAG3 pseudogene	6	7	7	35	1	3	3	7	1.5	1.75	1.5	1	0
Tb427_000014000.1-p1-CDS1	BES17_Tb427v10	Tb09.v4.0193	Trypanosome variant surface glycoprotein (A-type)/Trypanosome variant surface glycoprotein C-terminal domain containing protein	VSG pseudogene	6	7	3	18	1	3	1	4	1.5	2	1.5	1	0
Tb427_000679000.1-p1-CDS1	unitig_190_Tb427v10	Tb09.v4.0066	hypothetical protein, conserved	hypothetical protein	5	16	6	27	1	7	3	6	3.5	1.5	1.5	1	1
Tb427_000501100.1-p1-CDS1	Chr8_5A_Tb427v10	Tb10.v4.0215	hypothetical protein, conserved	hypothetical protein	5	11	2	16	1	4	1	3	2	1.5	1.5	1	1
Tb427_000152000.1-p1-CDS1	Chr11_3B_Tb427v10	Tb11.v5.1020	Reverse transcriptase (RNA-dependent DNA polymerase)/RNase H	retrotransposon hot spot (RHS) protein	5	10	3	15	1	4	1	3	2	1.5	1.5	1	1
Tb427_000643800.1-p1-CDS4	unitig_182_Tb427v10	Tb927.5.297b	hypothetical protein, conserved	hypothetical protein	5	8	6	62	1	3	3	13	1.5	3.25	1.5	1	0
Tb427_000206900.1-p1-CDS1	Chr1_3A_Tb427v10	Tb11.v5.1020	Reverse transcriptase (RNA-dependent DNA polymerase)/RNase H	retrotransposon hot spot (RHS) protein	5	8	5	25	1	3	2	5	1.5	1.67	1.5	1	0
Tb427_000082800.1-p1-CDS1	Chr10_3B_Tb427v10	Tb11.v5.1020	RNase H	retrotransposon hot spot (RHS) protein	5	8	3	20	1	3	1	4	1.5	2	1.5	1	0
Tb427_000820800.1-p1-CDS1	unitig_3076_Tb427v10	Tb09.v4.0013	Retrotransposon hot spot protein	retrotransposon hot spot (RHS) protein	5	8	1	14	1	3	0	3	1.5	3	1.5	1	0
Tb427_000404100.1-p1-CDS2	Chr6_3A_Tb427v10	Tb927.1.490	hypothetical protein	hypothetical protein	5	8	1	11	1	3	0	2	1.5	2	1.5	1	0
Tb427_000378100.1-p1-CDS1	Chr5_3B_Tb427v10	Tb11.v5.1020	Reverse transcriptase (RNA-dependent DNA polymerase)/RNase H	retrotransposon hot spot (RHS) protein	5	8	5	28	1	3	2	6	1.5	2	1.5	1	0
Tb427_000639600.1-p1-CDS3	unitig_166_Tb427v10	Tb10.v4.0215	hypothetical protein, conserved	hypothetical protein	5	8	3	30	1	3	1	6	1.5	3	1.5	1	0
Tb427_000630700.1-p1-CDS2	Tb427VSG-2061_unitig_Tb427v10	Tb10.v4.0215	hypothetical protein, conserved	hypothetical protein	5	8	2	34	1	3	1	7	1.5	3.5	1.5	1	0
Tb427_000573000.1-p1-CDS1	Chr9_3A_Tb427v10	Tb11.v5.1020	Endonuclease-reverse transcriptase/Reverse transcriptase (RNA-dependent DNA polymerase)	retrotransposon hot spot (RHS) protein	5	8	5	23	1	3	2	5	1.5	1.67	1.5	1	0
Tb427_000852800-T1-p1-CDS1	Chr1_5A_Tb427v10	NA	NA	NA	5	7	0	12	1	3	0	2	1.5	2	1.5	1	0
Tb427_000831000.1-p1-CDS2	unitig_320_Tb427v10	Tb927.9.14650	hypothetical protein, conserved	SLACS retrotransposable element (part)	5	7	0	51	1	3	0	11	1.5	11	1.5	1	0
Tb427_000499300.1-p1-CDS5	Chr8_3A_Tb427v10	Tb10.v4.0215	hypothetical protein, conserved	hypothetical protein	5	7	4	24	1	3	2	5	1.5	1.67	1.5	1	0
Tb427_100013300.1-p1-CDS1	Chr10_core_Tb427v10	Tb927.10.1020	hypothetical protein, conserved	hypothetical protein	5	7	4	29	1	3	2	6	1.5	2	1.5	1	0
Tb427_010024100.1-p1-CDS2	Chr1_core_Tb427v10	Tb927.1.3350	hypothetical protein, conserved	hypothetical protein	5	7	3	17	1	3	1	4	1.5	2	1.5	1	0
Tb427_000637400.1-p1-CDS3	unitig_166_Tb427v10	Tb10.v4.0215	hypothetical protein, conserved	hypothetical protein	5	7	6	40	1	3	3	8	1.5	2	1.5	1	0
Tb427_000222300.1-p1-CDS5	Chr1_3A_Tb427v10	Tb10.v4.0215	hypothetical protein, conserved	hypothetical protein	5	7	1	30	1	3	0	6	1.5	6	1.5	1	0
Tb427_000344200.1-p1-CDS2	Chr4_5A_Tb427v10	Tb10.v4.0215	hypothetical protein, conserved	hypothetical protein	5	7	7	38	1	3	3	8	1.5	2	1.5	1	0
Tb427_000749100.1-p1-CDS1	unitig_224_Tb427v10	Tb10.v4.0215	hypothetical protein, conserved	hypothetical protein	5	7	2	13	1	3	1	3	1.5	1.5	1.5	1	0
Tb427_000712500.1-p1-CDS3	unitig_2120_Tb427v10	Tb10.v4.0215	hypothetical protein, conserved	hypothetical protein	5	7	5	24	1	3	2	5	1.5	1.67	1.5	1	0
Tb427_030035200.1-p1-CDS1	Chr3_core_Tb427v10	Tb927.3.3420	hypothetical protein, conserved	hypothetical protein (pseudogene),hypothetical protein, point mutation	4	8	5	31	1	3	2	6	1.5	2	1.5	1	1
Tb427_000025700.1-p1-CDS1	Chr10_3A_Tb427v10	Tb11.v5.1020	hypothetical protein, conserved	retrotransposon hot spot (RHS) protein	4	8	3	14	1	3	1	3	1.5	1.5	1.5	1	1
Tb427_000569700.1-p1-CDS1	Chr9_3A_Tb427v10	Tb11.v5.1020	RNase H	retrotransposon hot spot (RHS) protein	4	8	1	15	1	3	0	3	1.5	3	1.5	1	1
Tb427_000824400.1-p1-CDS4	unitig_308_Tb427v10	Tb11.v5.1020	Reverse transcriptase (RNA-dependent DNA polymerase)	retrotransposon hot spot (RHS) protein	4	7	6	29	1	3	3	6	1.5	1.5	1.5	1	0
Tb427_030036900.1-p1-CDS1	Chr3_core_Tb427v10	Tb11.v5.0317	hypothetical protein, conserved	hypothetical protein, conserved	4	7	0	21	1	3	0	4	1.5	4	1.5	1	0
Tb427_000656400.1-p1-CDS2	unitig_1853_Tb427v10	Tb10.v4.0215	hypothetical protein, conserved	hypothetical protein	4	7	3	22	1	3	1	5	1.5	2.5	1.5	1	0
Tb427_000739000.1-p1-CDS4	unitig_2218_Tb427v10	Tb10.v4.0215	hypothetical protein, conserved	hypothetical protein	4	7	3	18	1	3	1	4	1.5	2	1.5	1	0
Tb427_000808800.1-p1-CDS2	unitig_284_Tb427v10	Tb09.v4.0013	Retrotransposon hot spot protein	retrotransposon hot spot (RHS) protein	3	8	3	14	1	3	1	3	1.5	1.5	1.5	1	1
Tb427_000231300.1-p1-CDS1	Chr1_3A_Tb427v10	Tb927.11.20550	hypothetical protein, conserved	variant surface glycoprotein (VSG)	3	7	5	24	1	3	2	5	1.5	1.67	1.5	1	1
Tb427_000630700.1-p1-CDS1	Tb427VSG-2061_unitig_Tb427v10	Tb10.v4.0215	hypothetical protein, conserved	hypothetical protein	3	7	4	28	1	3	2	6	1.5	2	1.5	1	1
Tb427_090011200.1-p1-CDS2	Chr9_core_Tb427v10	Tb11.v5.1020	Endonuclease-reverse transcriptase/Reverse transcriptase (RNA-dependent DNA polymerase)	retrotransposon hot spot (RHS) protein	3	7	3	16	1	3	1	3	1.5	1.5	1.5	1	1
Tb427_000838300.1-p1-CDS1	unitig_51_Tb427v10	Tb09.v4.0013	Retrotransposon hot spot protein	retrotransposon hot spot (RHS) protein	2	4	3	16	0	2	1	3	2	1.5	1.5	1	0
Tb427_110094700.1-p1-CDS1	Chr11_core_Tb427v10	Tb927.11.8840	hypothetical protein, conserved	hypothetical protein	2	4	3	14	0	2	1	3	2	1.5	1.5	1	0
Tb427_000525100.1-p1-CDS2	Chr8_5B_Tb427v10	NA	NA	NA	1	6	2	14	0	2	1	3	2	1.5	1.5	1	1
Tb427_000439300.1-p1-CDS1	Chr6_3B_Tb427v10	Tb05.5K5.380	Trypanosome variant surface glycoprotein (A-type)	VSG pseudogene	1	6	3	16	0	2	1	3	2	1.5	1.5	1	1
Tb427_090086900.1-p1-CDS1	Chr9_core_Tb427v10	Tb927.9.14650	hypothetical protein, conserved	SLACS retrotransposable element (part)	35	31	9	172	8	13	4	36	1.44	7.2	1.44	1	0
Tb427_000707800.1-p1-CDS1	unitig_2087_Tb427v10	Tb09.v4.0013	Retrotransposon hot spot protein	retrotransposon hot spot (RHS) protein	21	22	10	35	5	9	4	7	1.5	1.4	1.4	1	0
Tb427_000704400.1-p1-CDS1	unitig_2078_Tb427v10	Tb09.v4.0013	Retrotransposon hot spot protein	retrotransposon hot spot (RHS) protein	20	18	7	36	4	7	3	7	1.4	1.75	1.4	1	0
Tb427_000643200.1-p1-CDS5	unitig_182_Tb427v10	Tb927.2.1150	hypothetical protein, conserved	retrotransposon hot spot protein (RHS2, pseudogene)	20	17	5	40	4	7	2	8	1.4	2.67	1.4	1	0
Tb427_110101600.1-p1-CDS1	Chr11_core_Tb427v10	Tb927.11.9380	hypothetical protein, conserved	hypothetical protein	20	16	10	52	4	7	4	11	1.4	2.2	1.4	1	0
Tb427_000818100.1-p1-CDS3	unitig_302_Tb427v10	Tb10.v4.0215	hypothetical protein, conserved	hypothetical protein	19	18	7	75	4	7	3	16	1.4	4	1.4	1	0
Tb427_000304900.1-p1-CDS1	Chr3_5B_Tb427v10	Tb11.v5.1020	Reverse transcriptase (RNA-dependent DNA polymerase)/RNase H	retrotransposon hot spot (RHS) protein	19	17	10	38	4	7	4	8	1.4	1.6	1.4	1	0
Tb427_050006800.1-p1-CDS1	Chr5_core_Tb427v10	Tb927.5.296b	hypothetical protein, conserved	hypothetical protein, Zinc finger domain, MOP domain	19	16	7	156	4	7	3	32	1.4	8	1.4	1	0
Tb427_110125900.1-p1-CDS1	Chr11_core_Tb427v10	Tb927.11.11060	hypothetical protein	hypothetical protein	18	18	19	69	4	7	8	14	1.4	1.56	1.4	1	0
Tb427_000672100.1-p1-CDS1	unitig_1898_Tb427v10	Tb09.v4.0013	Retrotransposon hot spot protein	retrotransposon hot spot (RHS) protein	18	18	7	34	4	7	3	7	1.4	1.75	1.4	1	0
Tb427_090041300.1-p1-CDS1	Chr9_core_Tb427v10	Tb927.9.7290	Trypanosomal VSG domain containing protein	variant surface glycoprotein (VSG)-related	18	17	11	88	4	7	5	18	1.4	3	1.4	1	0
Tb427_000658800.1-p1-CDS4	unitig_1858_Tb427v10	Tb10.v4.0215	hypothetical protein, conserved	hypothetical protein	18	16	15	64	4	7	6	13	1.4	1.86	1.4	1	0
Tb427_000803800.1-p1-CDS1	unitig_2702_Tb427v10	Tb11.v5.1020	Reverse transcriptase (RNA-dependent DNA polymerase)/RNase H	retrotransposon hot spot (RHS) protein	18	16	10	36	4	7	4	7	1.4	1.4	1.4	1	0
Tb427_110130300.1-p1-CDS1	Chr11_core_Tb427v10	Tb927.11.11060	hypothetical protein, conserved	hypothetical protein	17	16	13	64	4	7	6	13	1.4	1.86	1.4	1	0
Tb427_040054300.1-p1-CDS1	Chr4_core_Tb427v10	Tb927.4.5090	hypothetical protein, conserved	hypothetical protein	13	15	10	36	3	6	4	7	1.5	1.4	1.4	1	0
Tb427_080020400.1-p1-CDS5	Chr8_core_Tb427v10	Tb927.8.1760	hypothetical protein, conserved	hypothetical protein	10	16	10	34	2	7	4	7	2.33	1.4	1.4	1	0
Tb427_000277500.1-p1-CDS3	Chr1_5B_Tb427v10	Tb10.v4.0215	hypothetical protein, conserved	hypothetical protein	5	12	10	34	1	5	4	7	2.5	1.4	1.4	1	1
Tb427_000578200.1-p1-CDS1	Chr9_3A_Tb427v10	Tb09.v4.0113	Trypanosomal VSG domain/Trypanosome variant surface glycoprotein C-terminal domain containing protein	variant surface glycoprotein (VSG, atypical)	30	26	3	69	7	11	1	14	1.38	7	1.38	1	0
Tb427_000825600.1-p1-CDS1	unitig_309_Tb427v10	Tb11.v5.1020	Endonuclease-reverse transcriptase/Reverse transcriptase (RNA-dependent DNA polymerase)/RNase H	retrotransposon hot spot (RHS) protein	20	16	17	51	4	7	7	11	1.4	1.38	1.38	1	0
Tb427_010018600.1-p1-CDS1	Chr1_core_Tb427v10	Tb927.1.2420	hypothetical protein, conserved	hypothetical protein	18	26	24	74	4	11	10	15	2.2	1.36	1.36	1	0
Tb427_000606300.1-p1-CDS5	Chr9_3B_Tb427v10	Tb11.v5.1020	Reverse transcriptase (RNA-dependent DNA polymerase)/Zinc finger, C2H2 type	retrotransposon hot spot (RHS) protein	25	19	7	44	5	8	3	9	1.33	2.25	1.33	1	0
Tb427_000014900.1-p1-CDS1	BES1_Tb427v10	Tb07.30D13.180	hypothetical protein, conserved (pseudogene)	hypothetical protein, conserved (pseudogene)	24	20	10	37	5	8	4	8	1.33	1.6	1.33	1	0
Tb427_000021100.1-p1-CDS2	BES4_Tb427v10	Tb07.30D13.180	hypothetical protein	hypothetical protein, conserved (pseudogene)	23	20	9	32	5	8	4	7	1.33	1.4	1.33	1	0
Tb427_000659300.1-p1-CDS1	unitig_1858_Tb427v10	Tb09.v4.0066	hypothetical protein, conserved	hypothetical protein	20	23	11	38	4	9	5	8	1.8	1.33	1.33	1	0
Tb427_000757300.1-p1-CDS3	unitig_2332_Tb427v10	Tb09.v4.0013	Retrotransposon hot spot protein	retrotransposon hot spot (RHS) protein	17	21	5	20	4	9	2	4	1.8	1.33	1.33	1	0
Tb427_000687900.1-p1-CDS1	unitig_1928_Tb427v10	Tb09.v4.0013	Retrotransposon hot spot protein	retrotransposon hot spot (RHS) protein	17	19	11	40	4	8	5	8	1.6	1.33	1.33	1	0
Tb427_000831000.1-p1-CDS3	unitig_320_Tb427v10	Tb927.9.14650	hypothetical protein, conserved	SLACS retrotransposable element (part)	11	11	3	26	2	4	1	5	1.33	2.5	1.33	1	0
Tb427_000629400.1-p1-CDS1	Chr9_5B_Tb427v10	Tb09.v4.0111	Trypanosome variant surface glycoprotein (A-type)	VSG pseudogene	11	11	2	57	2	4	1	12	1.33	6	1.33	1	0
Tb427_000784600.1-p1-CDS1	unitig_2500_Tb427v10	Tb11.v5.1020	RNase H	retrotransposon hot spot (RHS) protein	11	11	9	40	2	4	4	8	1.33	1.6	1.33	1	0
Tb427_000016600.1-p1-CDS10	BES2_Tb427v10	Tb05.5K5.350	hypothetical protein, conserved	ESAG3 pseudogene	11	11	6	50	2	4	3	10	1.33	2.5	1.33	1	0
Tb427_000742700.1-p1-CDS1	unitig_2223_Tb427v10	Tb09.v4.0153	hypothetical protein, conserved	hypothetical protein	11	11	8	86	2	4	3	18	1.33	4.5	1.33	1	0
Tb427_050007600.1-p1-CDS4	Chr5_core_Tb427v10	Tb10.v4.0215	hypothetical protein, conserved	hypothetical protein	11	10	7	55	2	4	3	11	1.33	2.75	1.33	1	0
Tb427_000785400.1-p1-CDS1	unitig_2501_Tb427v10	Tb09.v4.0153	hypothetical protein, conserved	hypothetical protein	11	10	4	83	2	4	2	17	1.33	5.67	1.33	1	0
Tb427_000369900.1-p1-CDS2	Chr5_3B_Tb427v10	Tb05.5K5.350	hypothetical protein	ESAG3 pseudogene	11	10	3	17	2	4	1	4	1.33	2	1.33	1	0
Tb427_000794400.1-p1-CDS1	unitig_2569_Tb427v10	Tb09.v4.0013	Retrotransposon hot spot protein	retrotransposon hot spot (RHS) protein	11	9	4	21	2	4	2	4	1.33	1.33	1.33	1	0
Tb427_000797600.1-p1-CDS3	unitig_2610_Tb427v10	Tb05.5K5.180	Adenylate and Guanylate cyclase catalytic domain containing protein	GRESAG 4 receptor-type adenylate cyclase	11	9	3	13	2	4	1	3	1.33	1.5	1.33	1	0
Tb427_000819400.1-p1-CDS2	unitig_303_Tb427v10	Tb09.v4.0013	Retrotransposon hot spot protein	retrotransposon hot spot (RHS) protein	11	9	4	30	2	4	2	6	1.33	2	1.33	1	0
Tb427_000107600.1-p1-CDS4	Chr10_5A_Tb427v10	Tb927.9.700	hypothetical protein, conserved	hypothetical protein	11	9	6	29	2	4	3	6	1.33	1.5	1.33	1	0
Tb427_000765400.1-p1-CDS3	unitig_2451_Tb427v10	Tb10.v4.0215	hypothetical protein, conserved	hypothetical protein	11	9	8	33	2	4	3	7	1.33	1.75	1.33	1	0
Tb427_000681400.1-p1-CDS1	unitig_1910_Tb427v10	Tb09.v4.0013	Retrotransposon hot spot protein	retrotransposon hot spot (RHS) protein	11	9	2	20	2	4	1	4	1.33	2	1.33	1	0
Tb427_000791200.1-p1-CDS2	unitig_2565_Tb427v10	Tb10.v4.0215	hypothetical protein, conserved	hypothetical protein	11	9	7	34	2	4	3	7	1.33	1.75	1.33	1	0
Tb427_000546300.1-p1-CDS9	Chr8_5B_Tb427v10	Tb11.v5.1020	Reverse transcriptase (RNA-dependent DNA polymerase)/Zinc finger, C2H2 type	retrotransposon hot spot (RHS) protein	10	14	5	17	2	6	2	4	2	1.33	1.33	1	0
Tb427_090038000.1-p1-CDS1	Chr9_core_Tb427v10	Tb11.v5.1020	Endonuclease-reverse transcriptase	retrotransposon hot spot (RHS) protein	10	11	3	13	2	4	1	3	1.33	1.5	1.33	1	0
Tb427_100068600.1-p1-CDS3	Chr10_core_Tb427v10	Tb927.10.6420	hypothetical protein, conserved	hypothetical protein	10	11	2	28	2	4	1	6	1.33	3	1.33	1	0
Tb427_000200600.1-p1-CDS3	Chr1_3A_Tb427v10	Tb927.9.700	hypothetical protein, conserved	hypothetical protein	10	10	4	28	2	4	2	6	1.33	2	1.33	1	0
Tb427_050010400.1-p1-CDS1	Chr5_core_Tb427v10	Tb09.v4.0153	hypothetical protein, conserved	hypothetical protein	10	9	5	20	2	4	2	4	1.33	1.33	1.33	1	0
Tb427_000678200.1-p1-CDS1	unitig_1906_Tb427v10	Tb09.v4.0153	hypothetical protein, conserved	hypothetical protein	10	9	7	90	2	4	3	19	1.33	4.75	1.33	1	0
Tb427_000668600.1-p1-CDS1	unitig_1884_Tb427v10	Tb11.v5.1030	hypothetical protein, conserved	hypothetical protein, conserved	10	9	5	32	2	4	2	7	1.33	2.33	1.33	1	0
Tb427_000179200.1-p1-CDS1	Chr1_3A_Tb427v10	Tb11.v5.1020	Reverse transcriptase (RNA-dependent DNA polymerase)	retrotransposon hot spot (RHS) protein	10	9	8	46	2	4	3	10	1.33	2.5	1.33	1	0
Tb427_000484300.1-p1-CDS1	Chr8_3A_Tb427v10	Tb11.v5.1020	hypothetical protein, conserved	retrotransposon hot spot (RHS) protein	10	9	5	21	2	4	2	4	1.33	1.33	1.33	1	0
Tb427_000316100.1-p1-CDS1	Chr4_3A_Tb427v10	Tb09.v4.0111	Trypanosome variant surface glycoprotein (A-type)/Trypanosome variant surface glycoprotein C-terminal domain containing protein	VSG pseudogene	9	11	0	57	2	4	0	12	1.33	12	1.33	1	0
Tb427_000627900.1-p1-CDS1	Chr9_5B_Tb427v10	Tb09.v4.0151	hypothetical protein, conserved	hypothetical protein	9	11	5	35	2	4	2	7	1.33	2.33	1.33	1	0
Tb427_000674200.1-p1-CDS1	unitig_1900_Tb427v10	Tb927.4.210	Retrotransposon hot spot protein	CC2D is a FAZ-ER protein, also present on the basal bodies. CC2D is required for FAZ filament assembly.	9	11	4	24	2	4	2	5	1.33	1.67	1.33	1	0
Tb427_000825000.1-p1-CDS4	unitig_308_Tb427v10	Tb10.v4.0215	hypothetical protein, conserved	hypothetical protein	9	11	5	29	2	4	2	6	1.33	2	1.33	1	0
Tb427_110175700.1-p1-CDS4	Chr11_core_Tb427v10	Tb927.11.15720	hypothetical protein, conserved	hypothetical protein	9	10	10	39	2	4	4	8	1.33	1.6	1.33	1	0
Tb427_000678700.1-p1-CDS3	unitig_190_Tb427v10	Tb10.v4.0215	hypothetical protein, conserved	hypothetical protein	9	10	6	55	2	4	3	11	1.33	2.75	1.33	1	0
Tb427_000333100.1-p1-CDS3	Chr4_3A_Tb427v10	Tb11.v5.1020	Reverse transcriptase (RNA-dependent DNA polymerase)	retrotransposon hot spot (RHS) protein	9	9	3	13	2	4	1	3	1.33	1.5	1.33	1	0
Tb427_000772900.1-p1-CDS3	unitig_2457_Tb427v10	Tb11.v5.1020	Reverse transcriptase (RNA-dependent DNA polymerase)	retrotransposon hot spot (RHS) protein	9	9	6	29	2	4	3	6	1.33	1.5	1.33	1	0
Tb427_000752800.1-p1-CDS2	unitig_2312_Tb427v10	Tb10.v4.0215	hypothetical protein, conserved	hypothetical protein	9	9	4	20	2	4	2	4	1.33	1.33	1.33	1	0
Tb427_000831500.1-p1-CDS1	unitig_348_Tb427v10	Tb11.v5.1020	RNase H	retrotransposon hot spot (RHS) protein	8	11	12	37	2	4	5	8	1.33	1.33	1.33	1	0
Tb427_000515900.1-p1-CDS1	Chr8_5A_Tb427v10	Tb11.v5.0985	Trypanosomal VSG domain containing protein	variant surface glycoprotein (VSG)-related	8	11	3	19	2	4	1	4	1.33	2	1.33	1	0
Tb427_000488800.1-p1-CDS1	Chr8_3A_Tb427v10	Tb11.v5.1020	Reverse transcriptase (RNA-dependent DNA polymerase)/RNase H	retrotransposon hot spot (RHS) protein	8	10	5	31	2	4	2	6	1.33	2	1.33	1	0
Tb427_000637000.1-p1-CDS4	unitig_166_Tb427v10	Tb10.v4.0215	hypothetical protein, conserved	hypothetical protein	8	10	2	52	2	4	1	11	1.33	5.5	1.33	1	0
Tb427_000247800.1-p1-CDS3	Chr1_3B_Tb427v10	Tb11.v5.1020	Reverse transcriptase (RNA-dependent DNA polymerase)	retrotransposon hot spot (RHS) protein	8	10	4	25	2	4	2	5	1.33	1.67	1.33	1	0
Tb427_000754900.1-p1-CDS4	unitig_2332_Tb427v10	Tb10.v4.0215	hypothetical protein, conserved	hypothetical protein	8	10	4	33	2	4	2	7	1.33	2.33	1.33	1	0
Tb427_000712500.1-p1-CDS2	unitig_2120_Tb427v10	Tb10.v4.0215	hypothetical protein, conserved	hypothetical protein	8	10	13	46	2	4	6	10	1.33	1.43	1.33	1	0
Tb427_000658700.1-p1-CDS2	unitig_1858_Tb427v10	Tb09.v4.0013	Retrotransposon hot spot protein	retrotransposon hot spot (RHS) protein	8	9	6	30	2	4	3	6	1.33	1.5	1.33	1	0
Tb427_000741200.1-p1-CDS3	unitig_2222_Tb427v10	Tb10.v4.0215	hypothetical protein, conserved	hypothetical protein	8	9	4	44	2	4	2	9	1.33	3	1.33	1	0
Tb427_000192900.1-p1-CDS1	Chr1_3A_Tb427v10	Tb11.v5.1020	RNase H	retrotransposon hot spot (RHS) protein	7	11	1	21	2	4	0	4	1.33	4	1.33	1	0
Tb427_000497900.1-p1-CDS2	Chr8_3A_Tb427v10	Tb10.v4.0215	hypothetical protein, conserved	hypothetical protein	7	11	6	47	2	4	3	10	1.33	2.5	1.33	1	0
Tb427_000814000.1-p1-CDS3	unitig_3005_Tb427v10	Tb927.2.200	hypothetical protein, conserved	ESAG3 pseudogene	7	11	2	62	2	4	1	13	1.33	6.5	1.33	1	0
Tb427_000818600.1-p1-CDS1	unitig_3033_Tb427v10	Tb09.v4.0013	Retrotransposon hot spot protein	retrotransposon hot spot (RHS) protein	7	10	0	12	2	4	0	2	1.33	2	1.33	1	0
Tb427_000221900.1-p1-CDS4	Chr1_3A_Tb427v10	Tb10.v4.0215	hypothetical protein, conserved	hypothetical protein	7	10	3	40	2	4	1	8	1.33	4	1.33	1	0
Tb427_000733900.1-p1-CDS1	unitig_2213_Tb427v10	Tb927.5.296b	hypothetical protein, conserved	hypothetical protein, Zinc finger domain, MOP domain	7	9	7	144	2	4	3	30	1.33	7.5	1.33	1	0
Tb427_000069300.1-p1-CDS1	Chr10_3A_Tb427v10	Tb09.v4.0013	Retrotransposon hot spot protein	retrotransposon hot spot (RHS) protein	7	9	4	21	2	4	2	4	1.33	1.33	1.33	1	0
Tb427_070071000.1-p1-CDS1	Chr7_core_Tb427v10	Tb927.7.6520	Trypanosome variant surface glycoprotein (A-type)/Trypanosome variant surface glycoprotein C-terminal domain containing protein	VSG pseudogene,variant surface glycoprotein, frameshift	7	9	3	26	2	4	1	5	1.33	2.5	1.33	1	0
Tb427_000682000.1-p1-CDS4	unitig_1911_Tb427v10	Tb927.2.300	RNA polymerase Rpb2, domain 4/RNA polymerase Rpb2, domain 6	DNA-directed RNA polymerase, pseudogene	7	9	2	15	2	4	1	3	1.33	1.5	1.33	1	0
Tb427_000790400.1-p1-CDS4	unitig_2565_Tb427v10	Tb11.v5.1020	Reverse transcriptase (RNA-dependent DNA polymerase)	retrotransposon hot spot (RHS) protein	6	10	4	17	1	4	2	4	2	1.33	1.33	1	0
Tb427_000486500.1-p1-CDS1	Chr8_3A_Tb427v10	Tb11.v5.1020	Endonuclease-reverse transcriptase/Reverse transcriptase (RNA-dependent DNA polymerase)	retrotransposon hot spot (RHS) protein	6	8	5	19	1	3	2	4	1.5	1.33	1.33	1	0
Tb427_000040600.1-p1-CDS1	Chr10_3A_Tb427v10	Tb11.v5.1020	RNase H	retrotransposon hot spot (RHS) protein	5	8	4	19	1	3	2	4	1.5	1.33	1.33	1	0
Tb427_000435500.1-p1-CDS1	Chr6_3B_Tb427v10	NA	NA	NA	5	8	4	19	1	3	2	4	1.5	1.33	1.33	1	0
Tb427_000307800.1-p1-CDS1	Chr4_3A_Tb427v10	Tb11.v5.1020	hypothetical protein, conserved	retrotransposon hot spot (RHS) protein	5	7	4	17	1	3	2	4	1.5	1.33	1.33	1	0
Tb427_100137700.1-p1-CDS1	Chr10_core_Tb427v10	Tb927.10.13060	hypothetical protein, conserved	hypothetical protein	5	7	4	21	1	3	2	4	1.5	1.33	1.33	1	0
Tb427_100039100.1-p1-CDS3	Chr10_core_Tb427v10	Tb927.10.3420	hypothetical protein, conserved	Not an ORF	4	10	4	18	1	4	2	4	2	1.33	1.33	1	1
Tb427_000294700.1-p1-CDS1	Chr3_5A_Tb427v10	Tb11.v5.1020	Reverse transcriptase (RNA-dependent DNA polymerase)/RNase H	retrotransposon hot spot (RHS) protein	3	11	5	19	1	4	2	4	2	1.33	1.33	1	1
Tb427_000825000.1-p1-CDS1	unitig_308_Tb427v10	Tb10.v4.0215	hypothetical protein, conserved	hypothetical protein	3	9	4	19	1	4	2	4	2	1.33	1.33	1	1
Tb427_000643200.1-p1-CDS4	unitig_182_Tb427v10	Tb927.2.1150	hypothetical protein, conserved	retrotransposon hot spot protein (RHS2, pseudogene)	2	8	5	19	0	3	2	4	3	1.33	1.33	1	1
Tb427_000747100.1-p1-CDS8	unitig_223_Tb427v10	Tb11.v5.1020	hypothetical protein, conserved	retrotransposon hot spot (RHS) protein	2	7	4	20	0	3	2	4	3	1.33	1.33	1	1
Tb427_000815900.1-p1-CDS2	unitig_3019_Tb427v10	Tb10.v4.0215	hypothetical protein, conserved	hypothetical protein	2	4	4	20	0	2	2	4	2	1.33	1.33	1	0
Tb427_000727800.1-p1-CDS1	unitig_2175_Tb427v10	Tb09.v4.0066	hypothetical protein, conserved	hypothetical protein	1	5	5	19	0	2	2	4	2	1.33	1.33	1	1
Tb427_000741900.1-p1-CDS1	unitig_2222_Tb427v10	Tb09.v4.0013	Retrotransposon hot spot protein	retrotransposon hot spot (RHS) protein	28	21	10	57	6	9	4	12	1.29	2.4	1.29	1	0
Tb427_000366900.1-p1-CDS1	Chr5_3B_Tb427v10	Tb05.5K5.270	hypothetical protein	ESAG9 pseudogene	28	21	10	62	6	9	4	13	1.29	2.6	1.29	1	0
Tb427_070005100.1-p1-CDS2	Chr7_core_Tb427v10	Tb11.01.6240	Trypanosomal VSG domain containing protein	ESAG2	27	21	9	93	6	9	4	19	1.29	3.8	1.29	1	0
Tb427_000679300.1-p1-CDS1	unitig_190_Tb427v10	Tb09.v4.0013	Retrotransposon hot spot protein	retrotransposon hot spot (RHS) protein	27	21	8	40	6	9	3	8	1.29	2	1.29	1	0
Tb427_070075700.1-p1-CDS10	Chr7_core_Tb427v10	Tb11.v5.1020	hypothetical protein, conserved	retrotransposon hot spot (RHS) protein	52	36	8	36	11	15	3	7	1.25	1.75	1.25	1	0
Tb427_000578300.1-p1-CDS1	Chr9_3A_Tb427v10	Tb08.27P2.460	hypothetical protein, conserved	variant surface glycoprotein (VSG)	43	33	6	25	9	13	3	5	1.3	1.25	1.25	1	0
Tb427_000578500.1-p1-CDS14	Chr9_3A_Tb427v10	Tb11.v5.1020	Reverse transcriptase (RNA-dependent DNA polymerase)	retrotransposon hot spot (RHS) protein	34	25	8	230	7	10	3	48	1.25	12	1.25	1	0
Tb427_000741300.1-p1-CDS3	unitig_2222_Tb427v10	Tb927.1.410	Retrotransposon hot spot protein	retrotransposon hot spot protein (RHS, pseudogene)	33	24	9	71	7	10	4	15	1.25	3	1.25	1	0
Tb427_000287500.1-p1-CDS1	Chr3_3A_Tb427v10	Tb11.1790	Retrotransposon hot spot protein	retrotransposon hot spot protein (RHS, pseudogene)	29	22	7	24	6	9	3	5	1.29	1.25	1.25	1	0
Tb427_000285900.1-p1-CDS2	Chr3_3A_Tb427v10	Tb09.v4.0066	hypothetical protein	hypothetical protein	20	18	16	47	4	7	7	10	1.4	1.25	1.25	1	0
Tb427_110082800.1-p1-CDS2	Chr11_core_Tb427v10	Tb11.0360	Leishmanolysin	MSP-A	16	12	6	36	3	5	3	7	1.25	1.75	1.25	1	0
Tb427_000287000.1-p1-CDS3	Chr3_3A_Tb427v10	Tb10.v4.0215	hypothetical protein, conserved	hypothetical protein	16	12	8	43	3	5	3	9	1.25	2.25	1.25	1	0
Tb427_000762900.1-p1-CDS2	unitig_2344_Tb427v10	Tb09.v4.0066	hypothetical protein, conserved	hypothetical protein	16	12	12	37	3	5	5	8	1.25	1.33	1.25	1	0
Tb427_000131400.1-p1-CDS1	Chr11_3A_Tb427v10	Tb11.v5.1020	Endonuclease-reverse transcriptase/Reverse transcriptase (RNA-dependent DNA polymerase)/RNase H	retrotransposon hot spot (RHS) protein	15	13	10	34	3	5	4	7	1.25	1.4	1.25	1	0
Tb427_000276100.1-p1-CDS1	Chr1_5B_Tb427v10	Tb927.1.320	hypothetical protein, conserved	retrotransposon hot spot protein (RHS, pseudogene)	15	12	3	19	3	5	1	4	1.25	2	1.25	1	0
Tb427_000498200.1-p1-CDS4	Chr8_3A_Tb427v10	Tb927.2.300	RNA polymerase Rpb2, domain 4/RNA polymerase Rpb2, domain 6	DNA-directed RNA polymerase, pseudogene	15	12	8	24	3	5	3	5	1.25	1.25	1.25	1	0
Tb427_000778800.1-p1-CDS1	unitig_2481_Tb427v10	Tb09.v4.0041	hypothetical protein, conserved	leucine-rich repeat protein LRRP, pseudogene	15	12	8	36	3	5	3	7	1.25	1.75	1.25	1	0
Tb427_000367000.1-p1-CDS1	Chr5_3B_Tb427v10	Tb05.5K5.280	ESAG protein	ESAG1 pseudogene	15	12	5	29	3	5	2	6	1.25	2	1.25	1	0
Tb427_000837800.1-p1-CDS5	unitig_517_Tb427v10	Tb05.5K5.350	hypothetical protein, conserved	ESAG3 pseudogene	15	12	6	53	3	5	3	11	1.25	2.75	1.25	1	0
Tb427_000643700.1-p1-CDS1	unitig_182_Tb427v10	Tb927.5.296b	hypothetical protein	hypothetical protein, Zinc finger domain, MOP domain	15	12	5	96	3	5	2	20	1.25	6.67	1.25	1	0
Tb427_000762400.1-p1-CDS1	unitig_2342_Tb427v10	Tb09.v4.0013	Retrotransposon hot spot protein	retrotransposon hot spot (RHS) protein	14	15	7	24	3	6	3	5	1.5	1.25	1.25	1	0
Tb427_000270200.1-p1-CDS5	Chr1_5A_Tb427v10	Tb10.v4.0215	hypothetical protein, conserved	hypothetical protein	14	12	9	53	3	5	4	11	1.25	2.2	1.25	1	0
Tb427_000678700.1-p1-CDS2	unitig_190_Tb427v10	Tb10.v4.0215	hypothetical protein, conserved	hypothetical protein	14	12	6	76	3	5	3	16	1.25	4	1.25	1	0
Tb427_000635800.1-p1-CDS3	unitig_148_Tb427v10	Tb09.v4.0013	Retrotransposon hot spot protein	retrotransposon hot spot (RHS) protein	14	12	7	28	3	5	3	6	1.25	1.5	1.25	1	0
Tb427_000706400.1-p1-CDS1	unitig_2081_Tb427v10	Tb11.v5.1020	hypothetical protein, conserved	retrotransposon hot spot (RHS) protein	13	12	9	39	3	5	4	8	1.25	1.6	1.25	1	0
Tb427_000819400.1-p1-CDS3	unitig_303_Tb427v10	Tb09.v4.0013	Retrotransposon hot spot protein	retrotransposon hot spot (RHS) protein	12	13	4	42	3	5	2	9	1.25	3	1.25	1	0
Tb427_000140000.1-p1-CDS5	Chr11_3A_Tb427v10	Tb05.5K5.310	hypothetical protein	ESAG3	12	12	11	41	3	5	5	8	1.25	1.33	1.25	1	0
Tb427_000832100.1-p1-CDS2	unitig_348_Tb427v10	Tb10.v4.0215	hypothetical protein, conserved	hypothetical protein	12	12	15	54	3	5	6	11	1.25	1.57	1.25	1	0
Tb427_000304300.1-p1-CDS1	Chr3_5B_Tb427v10	Tb10.v4.0077	Trypanosome variant surface glycoprotein (A-type)	VSG pseudogene	12	12	14	56	3	5	6	12	1.25	1.71	1.25	1	0
Tb427_000366600.1-p1-CDS1	Chr5_3B_Tb427v10	Tb05.5K5.250	hypothetical protein, conserved	hypothetical protein	12	12	1	82	3	5	0	17	1.25	17	1.25	1	0
Tb427_070085300.1-p1-CDS2	Chr7_core_Tb427v10	Tb09.v4.0066	hypothetical protein, conserved	hypothetical protein	12	12	6	26	3	5	3	5	1.25	1.25	1.25	1	0
Tb427_000123800.1-p1-CDS2	Chr11_3A_Tb427v10	Tb10.v4.0077	Trypanosome variant surface glycoprotein (A-type)	VSG pseudogene	10	10	8	26	2	4	3	5	1.33	1.25	1.25	1	0
Tb427_000615300.1-p1-CDS1	Chr9_3B_Tb427v10	Tb11.v5.1020	Reverse transcriptase (RNA-dependent DNA polymerase)/RNase H	retrotransposon hot spot (RHS) protein	6	9	7	25	1	4	3	5	2	1.25	1.25	1	0
Tb427_000753600.1-p1-CDS2	unitig_2313_Tb427v10	Tb10.v4.0215	hypothetical protein, conserved	hypothetical protein	6	8	8	22	1	3	3	5	1.5	1.25	1.25	1	0
Tb427_000600200.1-p1-CDS1	Chr9_3A_Tb427v10	Tb11.v5.1020	RNase H	retrotransposon hot spot (RHS) protein	5	10	7	26	1	4	3	5	2	1.25	1.25	1	1
Tb427_020007100.1-p1-CDS1	Chr2_core_Tb427v10	Tb11.v5.1020	Reverse transcriptase (RNA-dependent DNA polymerase)/RNase H	retrotransposon hot spot (RHS) protein	5	8	6	25	1	3	3	5	1.5	1.25	1.25	1	0
Tb427_070085900.1-p1-CDS4	Chr7_core_Tb427v10	Tb11.v5.0800	Retrotransposon hot spot protein	retrotransposon hot spot (RHS) protein	5	8	6	22	1	3	3	5	1.5	1.25	1.25	1	0
Tb427_000829700.1-p1-CDS1	unitig_316_Tb427v10	Tb927.2.1150	hypothetical protein, conserved	retrotransposon hot spot protein (RHS2, pseudogene)	35	28	9	85	8	11	4	18	1.22	3.6	1.22	1	0
Tb427_110012900.1-p1-CDS1	Chr11_core_Tb427v10	Tb927.11.820	hypothetical protein, conserved	hypothetical protein	26	28	10	30	6	11	4	6	1.57	1.2	1.2	1	0
Tb427_060006600.1-p1-CDS1	Chr6_core_Tb427v10	Tb927.6.250	hypothetical protein	hypothetical protein	20	20	10	27	4	8	4	6	1.6	1.2	1.2	1	0
Tb427_000759700.1-p1-CDS1	unitig_2335_Tb427v10	Tb11.1800	Retrotransposon hot spot protein	retrotransposon hot spot protein (RHS, pseudogene)	20	15	10	31	4	6	4	6	1.2	1.2	1.2	1	0
Tb427_000637700.1-p1-CDS5	unitig_166_Tb427v10	Tb927.2.300	RNA polymerase Rpb2, domain 4/RNA polymerase Rpb2, domain 6	DNA-directed RNA polymerase, pseudogene	19	19	10	27	4	8	4	6	1.6	1.2	1.2	1	0
Tb427_000808700.1-p1-CDS1	unitig_284_Tb427v10	Tb09.v4.0066	hypothetical protein	hypothetical protein	19	14	6	38	4	6	3	8	1.2	2	1.2	1	0
Tb427_000499000.1-p1-CDS1	Chr8_3A_Tb427v10	Tb09.v4.0013	Retrotransposon hot spot protein	retrotransposon hot spot (RHS) protein	18	15	8	26	4	6	3	5	1.2	1.25	1.2	1	0
Tb427_000016600.1-p1-CDS6	BES2_Tb427v10	Tb05.5K5.350	hypothetical protein, conserved	ESAG3 pseudogene	18	15	11	45	4	6	5	9	1.2	1.5	1.2	1	0
Tb427_000764200.1-p1-CDS5	unitig_2448_Tb427v10	Tb927.2.300	RNA polymerase Rpb2, domain 4	DNA-directed RNA polymerase, pseudogene	17	14	10	28	4	6	4	6	1.2	1.2	1.2	1	0
Tb427_000642300.1-p1-CDS4	unitig_172_Tb427v10	Tb927.2.300	RNA polymerase Rpb2, domain 4/RNA polymerase Rpb2, domain 6	DNA-directed RNA polymerase, pseudogene	17	14	2	27	4	6	1	6	1.2	3	1.2	1	0
Tb427_000764300.1-p1-CDS2	unitig_2448_Tb427v10	Tb09.v4.0066	hypothetical protein, conserved	hypothetical protein	12	17	9	27	3	7	4	6	1.75	1.2	1.2	1	0
Tb427_020033000.1-p1-CDS3	Chr2_core_Tb427v10	Tb927.2.6350	hypothetical protein, conserved	VSG pseudogene,variant surface glycoprotein, point mutation	47	33	4	17	10	13	2	4	1.18	1.33	1.18	1	0
Tb427_090086800.1-p1-CDS2	Chr9_core_Tb427v10	Tb927.9.14650	hypothetical protein, conserved	SLACS retrotransposable element (part)	45	33	10	156	10	13	4	32	1.18	6.4	1.18	1	0
Tb427_090092600.1-p1-CDS2	Chr9_core_Tb427v10	Tb927.9.15740	hypothetical protein, conserved	hypothetical protein, conserved	25	18	7	78	5	7	3	16	1.17	4	1.17	1	0
Tb427_000007700.1-p1-CDS1	BES12_Tb427v10	Tb05.5K5.350	hypothetical protein	ESAG3 pseudogene	24	17	10	34	5	7	4	7	1.17	1.4	1.17	1	0
Tb427_060016700.1-p1-CDS1	Chr6_core_Tb427v10	Tb927.6.1300	hypothetical protein, conserved	hypothetical protein	23	18	10	61	5	7	4	13	1.17	2.6	1.17	1	0
Tb427_000755100.1-p1-CDS1	unitig_2332_Tb427v10	Tb09.v4.0066	hypothetical protein, conserved	hypothetical protein	23	17	8	49	5	7	3	10	1.17	2.5	1.17	1	0
Tb427_000175300.1-p1-CDS1	Chr1_3A_Tb427v10	Tb927.1.5180	hypothetical protein, conserved	hypothetical protein	23	16	9	29	5	7	4	6	1.17	1.2	1.17	1	0
Tb427_100039100.1-p1-CDS1	Chr10_core_Tb427v10	Tb927.10.3420	hypothetical protein, conserved	Not an ORF	22	16	6	43	5	7	3	9	1.17	2.25	1.17	1	0
Tb427_000643200.1-p1-CDS6	unitig_182_Tb427v10	Tb927.2.1150	hypothetical protein, conserved	retrotransposon hot spot protein (RHS2, pseudogene)	21	17	4	38	5	7	2	8	1.17	2.67	1.17	1	0
Tb427_000833100.1-p1-CDS1	unitig_395_Tb427v10	NA	NA	NA	21	16	6	22	5	7	3	5	1.17	1.25	1.17	1	0
Tb427_000755200.1-p1-CDS4	unitig_2332_Tb427v10	Tb927.2.300	RNA polymerase Rpb2, domain 4/RNA polymerase Rpb2, domain 6	DNA-directed RNA polymerase, pseudogene	20	15	12	34	4	6	5	7	1.2	1.17	1.17	1	0
Tb427_000756000.1-p1-CDS2	unitig_2332_Tb427v10	Tb09.v4.0066	hypothetical protein, conserved	hypothetical protein	16	18	12	34	3	7	5	7	1.75	1.17	1.17	1	0
Tb427_000108900.1-p1-CDS2	Chr10_5B_Tb427v10	Tb10.v4.0216	Trypanosomal VSG domain containing protein	VSG pseudogene	53	36	10	34	12	15	4	7	1.15	1.4	1.15	1	0
Tb427_000683000.1-p1-CDS1	unitig_1912_Tb427v10	Tb09.v4.0013	Retrotransposon hot spot protein	retrotransposon hot spot (RHS) protein	29	20	5	25	6	8	2	5	1.14	1.67	1.14	1	0
Tb427_000656900.1-p1-CDS1	unitig_1853_Tb427v10	Tb09.v4.0013	Retrotransposon hot spot protein	retrotransposon hot spot (RHS) protein	33	23	7	60	7	9	3	12	1.13	3	1.13	1	0
Tb427_000108700.1-p1-CDS1	Chr10_5B_Tb427v10	Tb10.v4.0214	hypothetical protein, conserved	ESAG9 pseudogene	31	22	10	40	7	9	4	8	1.13	1.6	1.13	1	0
Tb427_060005900.1-p1-CDS1	Chr6_core_Tb427v10	Tb927.6.230	ESAG protein	ESAG1 pseudogene	31	21	8	145	7	9	3	30	1.13	7.5	1.13	1	0
Tb427_000578500.1-p1-CDS12	Chr9_3A_Tb427v10	Tb11.v5.1020	Reverse transcriptase (RNA-dependent DNA polymerase)	retrotransposon hot spot (RHS) protein	35	25	1	265	8	10	0	55	1.11	55	1.11	1	0
Tb427_010032800.1-p1-CDS1	Chr1_core_Tb427v10	Tb927.1.4920	hypothetical protein, conserved	hypothetical protein	47	30	9	86	10	12	4	18	1.09	3.6	1.09	1	0
Tb427_100157700.1-p1-CDS1	Chr10_core_Tb427v10	Tb927.10.14960	hypothetical protein, conserved	hypothetical protein	48	26	10	66	10	11	4	14	1	2.8	1	1	0
Tb427_020013200.1-p1-CDS1	Chr2_core_Tb427v10	Tb927.2.3055	hypothetical protein, conserved	hypothetical protein	43	25	10	35	9	10	4	7	1	1.4	1	1	0
Tb427_000108400.1-p1-CDS1	Chr10_5B_Tb427v10	Tb11.v5.0213	Trypanosomal VSG domain containing protein	variant surface protein (VSG)	37	23	5	68	8	9	2	14	1	4.67	1	1	0
Tb427_090010900.1-p1-CDS1	Chr9_core_Tb427v10	Tb05.5K5.340	Trypanosomal VSG domain containing protein	VSG pseudogene,variant surface glycoprotein, degenerate	34	20	8	47	7	8	3	10	1	2.5	1	1	0
Tb427_000576700.1-p1-CDS3	Chr9_3A_Tb427v10	Tb11.v5.1020	Reverse transcriptase (RNA-dependent DNA polymerase)	retrotransposon hot spot (RHS) protein	32	20	8	120	7	8	3	25	1	6.25	1	1	0
Tb427_000311000.1-p1-CDS1	Chr4_3A_Tb427v10	Tb927.1.490	hypothetical protein, conserved	hypothetical protein	31	20	10	32	7	8	4	7	1	1.4	1	1	0
Tb427_000006600.1-p1-CDS4	BES11_Tb427v10	Tb05.5K5.350	hypothetical protein, conserved	ESAG3 pseudogene	30	19	10	30	7	8	4	6	1	1.2	1	1	0
Tb427_000792400.1-p1-CDS4	unitig_2569_Tb427v10	Tb05.5K5.350	hypothetical protein, conserved	ESAG3 pseudogene	29	17	6	66	6	7	3	14	1	3.5	1	1	0
Tb427_000812400.1-p1-CDS3	unitig_2969_Tb427v10	Tb05.5K5.350	hypothetical protein, conserved	ESAG3 pseudogene	29	17	7	47	6	7	3	10	1	2.5	1	1	0
Tb427_000008800.1-p1-CDS2	BES13_Tb427v10	Tb05.5K5.350	hypothetical protein, conserved	ESAG3 pseudogene	29	16	8	43	6	7	3	9	1	2.25	1	1	0
Tb427_000016600.1-p1-CDS7	BES2_Tb427v10	Tb05.5K5.350	hypothetical protein, conserved	ESAG3 pseudogene	29	16	6	44	6	7	3	9	1	2.25	1	1	0
Tb427_000706700.1-p1-CDS1	unitig_2081_Tb427v10	Tb11.1790	Retrotransposon hot spot protein	retrotransposon hot spot protein (RHS, pseudogene)	27	25	9	25	6	10	4	5	1.43	1	1	1	0
Tb427_090041500.1-p1-CDS1	Chr9_core_Tb427v10	Tb09.v4.0065	ESAG protein	ESAG1	27	18	7	34	6	7	3	7	1	1.75	1	1	0
Tb427_000578500.1-p1-CDS4	Chr9_3A_Tb427v10	Tb11.v5.1020	Reverse transcriptase (RNA-dependent DNA polymerase)	retrotransposon hot spot (RHS) protein	27	18	4	61	6	7	2	13	1	4.33	1	1	0
Tb427_000578500.1-p1-CDS1	Chr9_3A_Tb427v10	Tb11.v5.1020	Reverse transcriptase (RNA-dependent DNA polymerase)	retrotransposon hot spot (RHS) protein	27	18	5	57	6	7	2	12	1	4	1	1	0
Tb427_000744600.1-p1-CDS1	unitig_2229_Tb427v10	Tb09.v4.0013	Retrotransposon hot spot protein	retrotransposon hot spot (RHS) protein	27	16	9	30	6	7	4	6	1	1.2	1	1	0
Tb427_000636100.1-p1-CDS1	unitig_148_Tb427v10	Tb09.v4.0013	Retrotransposon hot spot protein	retrotransposon hot spot (RHS) protein	27	16	6	37	6	7	3	8	1	2	1	1	0
Tb427_000727600.1-p1-CDS1	unitig_2175_Tb427v10	Tb09.v4.0013	Retrotransposon hot spot protein	retrotransposon hot spot (RHS) protein	26	18	10	43	6	7	4	9	1	1.8	1	1	0
Tb427_000790500.1-p1-CDS3	unitig_2565_Tb427v10	Tb05.5K5.350	hypothetical protein, conserved	ESAG3 pseudogene	26	18	8	60	6	7	3	12	1	3	1	1	0
Tb427_100103900.1-p1-CDS1	Chr10_core_Tb427v10	Tb927.10.9710	hypothetical protein, conserved	hypothetical protein	26	18	7	53	6	7	3	11	1	2.75	1	1	0
Tb427_000108800.1-p1-CDS2	Chr10_5B_Tb427v10	Tb10.v4.0215	hypothetical protein	hypothetical protein	26	16	5	42	6	7	2	9	1	3	1	1	0
Tb427_000546300.1-p1-CDS10	Chr8_5B_Tb427v10	Tb11.v5.1020	Reverse transcriptase (RNA-dependent DNA polymerase)/Zinc finger, C2H2 type	retrotransposon hot spot (RHS) protein	26	16	7	41	6	7	3	8	1	2	1	1	0
Tb427_000134800.1-p1-CDS1	Chr11_3A_Tb427v10	Tb11.v5.1020	Endonuclease-reverse transcriptase/Reverse transcriptase (RNA-dependent DNA polymerase)/RNase H	retrotransposon hot spot (RHS) protein	25	17	5	16	5	7	2	3	1.17	1	1	1	0
Tb427_000348700.1-p1-CDS1	Chr4_5B_Tb427v10	Tb09.v4.0013	Retrotransposon hot spot protein	retrotransposon hot spot (RHS) protein	25	15	8	40	5	6	3	8	1	2	1	1	0
Tb427_000404300.1-p1-CDS2	Chr6_3A_Tb427v10	Tb927.5.140	hypothetical protein	hypothetical protein, conserved	23	14	10	105	5	6	4	22	1	4.4	1	1	0
Tb427_000020800.1-p1-CDS2	BES4_Tb427v10	Tb05.5K5.310	hypothetical protein, conserved	ESAG3	22	15	6	28	5	6	3	6	1	1.5	1	1	0
Tb427_000807000.1-p1-CDS1	unitig_278_Tb427v10	Tb927.5.296b	hypothetical protein, conserved	hypothetical protein, Zinc finger domain, MOP domain	21	14	8	143	5	6	3	30	1	7.5	1	1	0
Tb427_000107100.1-p1-CDS5	Chr10_5A_Tb427v10	Tb11.v5.0985	Trypanosomal VSG domain containing protein	variant surface glycoprotein (VSG)-related	21	14	5	37	5	6	2	8	1	2.67	1	1	0
Tb427_000173800.1-p1-CDS2	Chr11_5A_Tb427v10	Tb10.v4.0214	hypothetical protein, conserved	ESAG9 pseudogene	20	18	9	22	4	7	4	5	1.4	1	1	1	0
Tb427_000786100.1-p1-CDS1	unitig_2507_Tb427v10	Tb11.v5.1020	Endonuclease-reverse transcriptase/Reverse transcriptase (RNA-dependent DNA polymerase)	retrotransposon hot spot (RHS) protein	20	16	13	32	4	7	6	7	1.4	1	1	1	0
Tb427_000729600.1-p1-CDS8	unitig_2196_Tb427v10	Tb11.v5.1020	Reverse transcriptase (RNA-dependent DNA polymerase)	retrotransposon hot spot (RHS) protein	20	13	11	48	4	5	5	10	1	1.67	1	1	0
Tb427_000765400.1-p1-CDS1	unitig_2451_Tb427v10	Tb10.v4.0215	hypothetical protein, conserved	hypothetical protein	20	13	11	73	4	5	5	15	1	2.5	1	1	0
Tb427_000245400.1-p1-CDS1	Chr1_3B_Tb427v10	Tb927.1.5080	hypothetical protein	ESAG9	20	12	4	31	4	5	2	6	1	2	1	1	0
Tb427_000706500.1-p1-CDS1	unitig_2081_Tb427v10	Tb11.v5.1020	Endonuclease-reverse transcriptase/Reverse transcriptase (RNA-dependent DNA polymerase)	retrotransposon hot spot (RHS) protein	19	21	20	42	4	9	8	9	1.8	1	1	1	0
Tb427_000481600.1-p1-CDS2	Chr7_5A_Tb427v10	Tb927.1.490	hypothetical protein, conserved	hypothetical protein	19	17	10	23	4	7	4	5	1.4	1	1	1	0
Tb427_060006100.1-p1-CDS2	Chr6_core_Tb427v10	Tb927.6.240	hypothetical protein, conserved	hypothetical protein, conserved	19	13	12	54	4	5	5	11	1	1.83	1	1	0
Tb427_060008800.1-p1-CDS1	Chr6_core_Tb427v10	Tb927.6.550	hypothetical protein, conserved	hypothetical protein	19	13	12	122	4	5	5	25	1	4.17	1	1	0
Tb427_000658700.1-p1-CDS3	unitig_1858_Tb427v10	Tb09.v4.0013	Retrotransposon hot spot protein	retrotransposon hot spot (RHS) protein	19	12	8	22	4	5	3	5	1	1.25	1	1	0
Tb427_000811800.1-p1-CDS4	unitig_2963_Tb427v10	Tb05.5K5.350	hypothetical protein, conserved	ESAG3 pseudogene	19	12	10	58	4	5	4	12	1	2.4	1	1	0
Tb427_000714200.1-p1-CDS1	unitig_2121_Tb427v10	Tb927.5.296b	hypothetical protein, conserved	hypothetical protein, Zinc finger domain, MOP domain	18	13	5	119	4	5	2	25	1	8.33	1	1	0
Tb427_000757000.1-p1-CDS1	unitig_2332_Tb427v10	Tb927.5.297b	hypothetical protein, conserved	hypothetical protein	18	12	6	178	4	5	3	37	1	9.25	1	1	0
Tb427_000366700.1-p1-CDS2	Chr5_3B_Tb427v10	Tb927.9.700	hypothetical protein	hypothetical protein	18	12	7	42	4	5	3	9	1	2.25	1	1	0
Tb427_000747700.1-p1-CDS1	unitig_223_Tb427v10	Tb11.v5.1020	Endonuclease-reverse transcriptase/Reverse transcriptase (RNA-dependent DNA polymerase)	retrotransposon hot spot (RHS) protein	18	12	6	27	4	5	3	6	1	1.5	1	1	0
Tb427_000806100.1-p1-CDS2	unitig_278_Tb427v10	Tb09.v4.0066	hypothetical protein, conserved	hypothetical protein	18	12	12	30	4	5	5	6	1	1	1	1	0
Tb427_000635300.1-p1-CDS1	unitig_148_Tb427v10	Tb11.1790	Retrotransposon hot spot protein	retrotransposon hot spot protein (RHS, pseudogene)	17	15	10	25	4	6	4	5	1.2	1	1	1	0
Tb427_000098700.1-p1-CDS1	Chr10_3B_Tb427v10	Tb11.v5.1020	Endonuclease-reverse transcriptase/Reverse transcriptase (RNA-dependent DNA polymerase)/RNase H	retrotransposon hot spot (RHS) protein	17	13	10	34	4	5	4	7	1	1.4	1	1	0
Tb427_000197000.1-p1-CDS1	Chr1_3A_Tb427v10	Tb05.5K5.340	Trypanosomal VSG domain containing protein	VSG pseudogene,variant surface glycoprotein, degenerate	17	13	3	22	4	5	1	5	1	2.5	1	1	0
Tb427_000789900.1-p1-CDS1	unitig_2534_Tb427v10	Tb09.v4.0066	hypothetical protein, conserved	hypothetical protein	17	13	5	46	4	5	2	10	1	3.33	1	1	0
Tb427_000742900.1-p1-CDS1	unitig_2223_Tb427v10	Tb927.5.296b	hypothetical protein, conserved	hypothetical protein, Zinc finger domain, MOP domain	17	12	4	136	4	5	2	28	1	9.33	1	1	0
Tb427_000813300.1-p1-CDS1	unitig_2996_Tb427v10	Tb11.v5.1020	Reverse transcriptase (RNA-dependent DNA polymerase)/RNase H	retrotransposon hot spot (RHS) protein	16	19	16	38	3	8	7	8	2	1	1	1	0
Tb427_000179100.1-p1-CDS1	Chr1_3A_Tb427v10	Tb11.v5.1020	hypothetical protein, conserved	retrotransposon hot spot (RHS) protein	16	18	11	31	3	7	5	6	1.75	1	1	1	0
Tb427_000678900.1-p1-CDS2	unitig_190_Tb427v10	Tb09.v4.0013	Retrotransposon hot spot protein	retrotransposon hot spot (RHS) protein	16	16	6	18	3	7	3	4	1.75	1	1	1	0
Tb427_000275300.1-p1-CDS1	Chr1_5A_Tb427v10	Tb11.v5.1020	Reverse transcriptase (RNA-dependent DNA polymerase)/RNase H	retrotransposon hot spot (RHS) protein	16	13	11	31	3	5	5	6	1.25	1	1	1	0
Tb427_000793800.1-p1-CDS2	unitig_2569_Tb427v10	Tb05.5K5.180	Adenylate and Guanylate cyclase catalytic domain containing protein	GRESAG 4 receptor-type adenylate cyclase	16	12	7	18	3	5	3	4	1.25	1	1	1	0
Tb427_000808800.1-p1-CDS3	unitig_284_Tb427v10	Tb09.v4.0013	Retrotransposon hot spot protein	retrotransposon hot spot (RHS) protein	16	12	11	31	3	5	5	6	1.25	1	1	1	0
Tb427_000768400.1-p1-CDS1	unitig_2453_Tb427v10	Tb09.v4.0013	Retrotransposon hot spot protein	retrotransposon hot spot (RHS) protein	16	11	9	27	3	4	4	6	1	1.2	1	1	0
Tb427_000666900.1-p1-CDS10	unitig_1881_Tb427v10	Tb11.v5.1020	Reverse transcriptase (RNA-dependent DNA polymerase)	retrotransposon hot spot (RHS) protein	16	11	9	29	3	4	4	6	1	1.2	1	1	0
Tb427_000010500.1-p1-CDS3	BES14_Tb427v10	Tb927.3.560	hypothetical protein, conserved	ESAG11	16	11	6	21	3	4	3	4	1	1	1	1	0
Tb427_000255300.1-p1-CDS1	Chr1_3B_Tb427v10	Tb11.v5.1020	Endonuclease-reverse transcriptase/Reverse transcriptase (RNA-dependent DNA polymerase)	retrotransposon hot spot (RHS) protein	16	10	4	29	3	4	2	6	1	2	1	1	0
Tb427_000809000.1-p1-CDS1	unitig_284_Tb427v10	Tb10.v4.0215	hypothetical protein, conserved	hypothetical protein	16	10	3	39	3	4	1	8	1	4	1	1	0
Tb427_100100600.1-p1-CDS1	Chr10_core_Tb427v10	Tb927.10.9340	hypothetical protein, conserved	hypothetical protein	16	10	10	30	3	4	4	6	1	1.2	1	1	0
Tb427_000837700.1-p1-CDS1	unitig_517_Tb427v10	Tb11.v5.1020	Reverse transcriptase (RNA-dependent DNA polymerase)/RNase H	retrotransposon hot spot (RHS) protein	16	10	17	45	3	4	7	9	1	1.13	1	1	0
Tb427_000722900.1-p1-CDS3	unitig_2169_Tb427v10	Tb10.v4.0215	hypothetical protein, conserved	hypothetical protein	16	10	4	27	3	4	2	6	1	2	1	1	0
Tb427_070085100.1-p1-CDS2	Chr7_core_Tb427v10	Tb09.v4.0013	Retrotransposon hot spot protein	retrotransposon hot spot (RHS) protein	16	9	4	34	3	4	2	7	1	2.33	1	1	0
Tb427_000713900.1-p1-CDS1	unitig_2121_Tb427v10	Tb927.5.294b	hypothetical protein, conserved	hypothetical protein	16	9	7	26	3	4	3	5	1	1.25	1	1	0
Tb427_000815900.1-p1-CDS5	unitig_3019_Tb427v10	Tb10.v4.0215	hypothetical protein, conserved	hypothetical protein	16	9	3	32	3	4	1	7	1	3.5	1	1	0
Tb427_000809500.1-p1-CDS1	unitig_284_Tb427v10	Tb09.v4.0066	hypothetical protein, conserved	hypothetical protein	16	9	10	38	3	4	4	8	1	1.6	1	1	0
Tb427_010026400.1-p1-CDS1	Chr1_core_Tb427v10	Tb11.1520	hypothetical protein, conserved	hypothetical protein, conserved	16	9	5	39	3	4	2	8	1	2.67	1	1	0
Tb427_000131900.1-p1-CDS1	Chr11_3A_Tb427v10	Tb11.v5.1020	Endonuclease-reverse transcriptase/Reverse transcriptase (RNA-dependent DNA polymerase)/RNase H	retrotransposon hot spot (RHS) protein	15	16	12	31	3	7	5	6	1.75	1	1	1	0
Tb427_000780600.1-p1-CDS2	unitig_2489_Tb427v10	Tb10.v4.0215	hypothetical protein, conserved	hypothetical protein	15	11	5	46	3	4	2	10	1	3.33	1	1	0
Tb427_100019800.1-p1-CDS2	Chr10_core_Tb427v10	Tb927.10.1670	hypothetical protein, conserved	hypothetical protein	15	11	5	14	3	4	2	3	1	1	1	1	0
Tb427_000726700.1-p1-CDS2	unitig_2174_Tb427v10	Tb11.v5.0349	RNA polymerase Rpb2, domain 6	DNA-directed RNA polymerase II subunit 2	15	11	6	28	3	4	3	6	1	1.5	1	1	0
Tb427_000777600.1-p1-CDS1	unitig_2477_Tb427v10	Tb11.1790	Retrotransposon hot spot protein	retrotransposon hot spot protein (RHS, pseudogene)	15	11	7	22	3	4	3	5	1	1.25	1	1	0
Tb427_090090500.1-p1-CDS1	Chr9_core_Tb427v10	Tb11.v5.1020	RNase H	retrotransposon hot spot (RHS) protein	15	11	7	34	3	4	3	7	1	1.75	1	1	0
Tb427_000310900.1-p1-CDS1	Chr4_3A_Tb427v10	Tb927.11.17840	Retrotransposon hot spot protein	retrotransposon hot spot protein (RHS, pseudogene)	15	10	6	24	3	4	3	5	1	1.25	1	1	0
Tb427_000005900.1-p1-CDS1	BES10_Tb427v10	Tb05.5K5.340	Trypanosomal VSG domain/Trypanosome variant surface glycoprotein C-terminal domain containing protein	VSG pseudogene,variant surface glycoprotein, degenerate	15	10	9	49	3	4	4	10	1	2	1	1	0
Tb427_000742100.1-p1-CDS1	unitig_2222_Tb427v10	Tb927.2.300	RNA polymerase Rpb2, domain 4/RNA polymerase Rpb2, domain 6	DNA-directed RNA polymerase, pseudogene	15	10	4	17	3	4	2	4	1	1.33	1	1	0
Tb427_000578500.1-p1-CDS2	Chr9_3A_Tb427v10	Tb11.v5.1020	Reverse transcriptase (RNA-dependent DNA polymerase)	retrotransposon hot spot (RHS) protein	15	10	2	21	3	4	1	4	1	2	1	1	0
Tb427_060030200.1-p1-CDS3	Chr6_core_Tb427v10	Tb927.6.2530	hypothetical protein, conserved	hypothetical protein	15	9	1	31	3	4	0	6	1	6	1	1	0
Tb427_110154900.1-p1-CDS1	Chr11_core_Tb427v10	NA	NA	NA	15	9	6	20	3	4	3	4	1	1	1	1	0
Tb427_000703800.1-p1-CDS3	unitig_2078_Tb427v10	Tb10.v4.0215	hypothetical protein, conserved	hypothetical protein	15	9	10	64	3	4	4	13	1	2.6	1	1	0
Tb427_000738100.1-p1-CDS4	unitig_2217_Tb427v10	Tb09.v4.0013	Retrotransposon hot spot protein	retrotransposon hot spot (RHS) protein	14	14	9	26	3	6	4	5	1.5	1	1	1	0
Tb427_000445300.1-p1-CDS1	Chr6_3B_Tb427v10	Tb927.1.490	hypothetical protein, conserved	hypothetical protein	14	13	2	8	3	5	1	2	1.25	1	1	1	0
Tb427_000806300.1-p1-CDS5	unitig_278_Tb427v10	Tb10.v4.0215	hypothetical protein, conserved	hypothetical protein	14	11	5	36	3	4	2	7	1	2.33	1	1	0
Tb427_000742800.1-p1-CDS1	unitig_2223_Tb427v10	Tb927.5.297b	hypothetical protein, conserved	hypothetical protein	14	11	7	222	3	4	3	46	1	11.5	1	1	0
Tb427_000675200.1-p1-CDS1	unitig_1902_Tb427v10	Tb09.v4.0066	hypothetical protein, conserved	hypothetical protein	14	11	11	34	3	4	5	7	1	1.17	1	1	0
Tb427_000713600.1-p1-CDS3	unitig_2121_Tb427v10	Tb11.1790	Retrotransposon hot spot protein	retrotransposon hot spot protein (RHS, pseudogene)	14	11	4	14	3	4	2	3	1	1	1	1	0
Tb427_000785000.1-p1-CDS2	unitig_2500_Tb427v10	Tb09.v4.0153	hypothetical protein, conserved	hypothetical protein	14	11	10	102	3	4	4	21	1	4.2	1	1	0
Tb427_000721500.1-p1-CDS1	unitig_2166_Tb427v10	Tb10.v4.0215	hypothetical protein, conserved	hypothetical protein	14	10	4	49	3	4	2	10	1	3.33	1	1	0
Tb427_000819400.1-p1-CDS4	unitig_303_Tb427v10	Tb09.v4.0013	Retrotransposon hot spot protein	retrotransposon hot spot (RHS) protein	14	10	3	21	3	4	1	4	1	2	1	1	0
Tb427_000638900.1-p1-CDS1	unitig_166_Tb427v10	Tb09.v4.0013	Retrotransposon hot spot protein	retrotransposon hot spot (RHS) protein	14	10	4	22	3	4	2	5	1	1.67	1	1	0
Tb427_000696200.1-p1-CDS1	unitig_197_Tb427v10	Tb11.1800	Retrotransposon hot spot protein	retrotransposon hot spot protein (RHS, pseudogene)	14	10	8	17	3	4	3	4	1	1	1	1	0
Tb427_000674600.1-p1-CDS2	unitig_1900_Tb427v10	Tb09.v4.0066	hypothetical protein, conserved	hypothetical protein	14	9	7	22	3	4	3	5	1	1.25	1	1	0
Tb427_000818100.1-p1-CDS1	unitig_302_Tb427v10	Tb10.v4.0215	hypothetical protein, conserved	hypothetical protein	14	9	6	31	3	4	3	6	1	1.5	1	1	0
Tb427_000816400.1-p1-CDS1	unitig_3019_Tb427v10	Tb09.v4.0041	hypothetical protein	leucine-rich repeat protein LRRP, pseudogene	14	9	1	9	3	4	0	2	1	2	1	1	0
Tb427_000741200.1-p1-CDS2	unitig_2222_Tb427v10	Tb10.v4.0215	hypothetical protein, conserved	hypothetical protein	14	9	5	49	3	4	2	10	1	3.33	1	1	0
Tb427_000771900.1-p1-CDS8	unitig_2456_Tb427v10	Tb11.v5.1020	Reverse transcriptase (RNA-dependent DNA polymerase)	retrotransposon hot spot (RHS) protein	14	9	15	39	3	4	6	8	1	1.14	1	1	0
Tb427_000274100.1-p1-CDS1	Chr1_5A_Tb427v10	Tb927.1.320	hypothetical protein, conserved	retrotransposon hot spot protein (RHS, pseudogene)	14	9	1	21	3	4	0	4	1	4	1	1	0
Tb427_000013600.1-p1-CDS2	BES17_Tb427v10	Tb05.5K5.350	hypothetical protein, conserved	ESAG3 pseudogene	13	14	5	13	3	6	2	3	1.5	1	1	1	0
Tb427_000271700.1-p1-CDS3	Chr1_5A_Tb427v10	Tb08.27P2.490	hypothetical protein, conserved	VSG pseudogene,variant surface glycoprotein, degenerate	13	13	2	12	3	5	1	2	1.25	1	1	1	0
Tb427_020028600.1-p1-CDS1	Chr2_core_Tb427v10	Tb927.2.5384	hypothetical protein, conserved	retrotransposon hot spot protein (RHS, pseudogene)	13	12	9	23	3	5	4	5	1.25	1	1	1	0
Tb427_030037000.1-p1-CDS9	Chr3_core_Tb427v10	Tb11.v5.1020	hypothetical protein, conserved	retrotransposon hot spot (RHS) protein	13	12	7	19	3	5	3	4	1.25	1	1	1	0
Tb427_000779400.1-p1-CDS1	unitig_2481_Tb427v10	Tb09.v4.0013	Retrotransposon hot spot protein	retrotransposon hot spot (RHS) protein	13	12	5	13	3	5	2	3	1.25	1	1	1	0
Tb427_000793000.1-p1-CDS2	unitig_2569_Tb427v10	Tb10.v4.0215	hypothetical protein, conserved	hypothetical protein	13	10	6	38	3	4	3	8	1	2	1	1	0
Tb427_000501700.1-p1-CDS5	Chr8_5A_Tb427v10	Tb05.5K5.350	hypothetical protein, conserved	ESAG3 pseudogene	13	10	4	74	3	4	2	15	1	5	1	1	0
Tb427_000807100.1-p1-CDS1	unitig_278_Tb427v10	Tb927.5.297b	hypothetical protein, conserved	hypothetical protein	13	9	10	196	3	4	4	41	1	8.2	1	1	0
Tb427_000785800.1-p1-CDS5	unitig_2501_Tb427v10	Tb09.v4.0013	Retrotransposon hot spot protein	retrotransposon hot spot (RHS) protein	13	9	5	18	3	4	2	4	1	1.33	1	1	0
Tb427_000755400.1-p1-CDS2	unitig_2332_Tb427v10	Tb09.v4.0013	Retrotransposon hot spot protein	retrotransposon hot spot (RHS) protein	13	9	2	28	3	4	1	6	1	3	1	1	0
Tb427_000278100.1-p1-CDS1	Chr1_5B_Tb427v10	Tb11.v5.1020	Retrotransposon hot spot protein	retrotransposon hot spot (RHS) protein	13	9	6	25	3	4	3	5	1	1.25	1	1	0
Tb427_000270100.1-p1-CDS3	Chr1_5A_Tb427v10	Tb09.v4.0013	Retrotransposon hot spot protein	retrotransposon hot spot (RHS) protein	13	9	4	35	3	4	2	7	1	2.33	1	1	0
Tb427_000794900.1-p1-CDS3	unitig_2569_Tb427v10	Tb10.v4.0215	hypothetical protein, conserved	hypothetical protein	13	9	5	43	3	4	2	9	1	3	1	1	0
Tb427_000288000.1-p1-CDS2	Chr3_3A_Tb427v10	Tb10.v4.0215	hypothetical protein, conserved	hypothetical protein	13	9	4	82	3	4	2	17	1	5.67	1	1	0
Tb427_000271300.1-p1-CDS1	Chr1_5A_Tb427v10	Tb05.5K5.350	hypothetical protein, conserved	ESAG3 pseudogene	13	9	5	24	3	4	2	5	1	1.67	1	1	0
Tb427_000020500.1-p1-CDS2	BES4_Tb427v10	Tb927.7.3250	Trypanosome variant surface glycoprotein (A-type)	ESAG6, transferrin receptor	13	9	17	45	3	4	7	9	1	1.13	1	1	0
Tb427_000640700.1-p1-CDS1	unitig_168_Tb427v10	Tb11.v5.1020	hypothetical protein, conserved	retrotransposon hot spot (RHS) protein	12	16	14	35	3	7	6	7	1.75	1	1	1	0
Tb427_070085600.1-p1-CDS2	Chr7_core_Tb427v10	Tb09.v4.0013	Retrotransposon hot spot protein	retrotransposon hot spot (RHS) protein	12	11	5	29	3	4	2	6	1	2	1	1	0
Tb427_000671300.1-p1-CDS2	unitig_1897_Tb427v10	Tb09.v4.0066	hypothetical protein, conserved	hypothetical protein	12	11	1	15	3	4	0	3	1	3	1	1	0
Tb427_000813400.1-p1-CDS3	unitig_2996_Tb427v10	Tb05.5K5.350	hypothetical protein, conserved	ESAG3 pseudogene	12	11	5	68	3	4	2	14	1	4.67	1	1	0
Tb427_000196700.1-p1-CDS1	Chr1_3A_Tb427v10	Tb08.27P2.190	Trypanosome variant surface glycoprotein (A-type)	VSG pseudogene,variant surface glycoprotein, degenerate	12	11	5	25	3	4	2	5	1	1.67	1	1	0
Tb427_000727800.1-p1-CDS3	unitig_2175_Tb427v10	Tb09.v4.0066	hypothetical protein, conserved	hypothetical protein	12	10	3	27	3	4	1	6	1	3	1	1	0
Tb427_000164100.1-p1-CDS1	Chr11_3B_Tb427v10	Tb11.v5.1020	Reverse transcriptase (RNA-dependent DNA polymerase)/RNase H	retrotransposon hot spot (RHS) protein	12	9	4	29	3	4	2	6	1	2	1	1	0
Tb427_000196900.1-p1-CDS1	Chr1_3A_Tb427v10	Tb09.v4.0188	Trypanosomal VSG domain/Trypanosome variant surface glycoprotein C-terminal domain containing protein	VSG pseudogene	12	9	4	16	3	4	2	3	1	1	1	1	0
Tb427_000741800.1-p1-CDS1	unitig_2222_Tb427v10	Tb09.v4.0013	Retrotransposon hot spot protein	retrotransposon hot spot (RHS) protein	11	14	12	31	2	6	5	6	2	1	1	1	0
Tb427_050010600.1-p1-CDS1	Chr5_core_Tb427v10	NA	NA	NA	11	10	8	19	2	4	3	4	1.33	1	1	1	0
Tb427_000722400.1-p1-CDS1	unitig_2168_Tb427v10	Tb10.v4.0215	hypothetical protein, conserved	hypothetical protein	11	8	9	23	2	3	4	5	1	1	1	1	0
Tb427_000838700.1-p1-CDS1	unitig_520_Tb427v10	Tb10.v4.0215	hypothetical protein, conserved	hypothetical protein	11	8	6	28	2	3	3	6	1	1.5	1	1	0
Tb427_000803900.1-p1-CDS3	unitig_2702_Tb427v10	Tb05.5K5.350	hypothetical protein, conserved	ESAG3 pseudogene	11	8	3	40	2	3	1	8	1	4	1	1	0
Tb427_000749300.1-p1-CDS4	unitig_224_Tb427v10	Tb927.9.15740	hypothetical protein, conserved	hypothetical protein, conserved	11	8	7	32	2	3	3	7	1	1.75	1	1	0
Tb427_000807200.1-p1-CDS1	unitig_278_Tb427v10	Tb09.v4.0153	hypothetical protein, conserved	hypothetical protein	11	8	11	87	2	3	5	18	1	3	1	1	0
Tb427_000043000.1-p1-CDS3	Chr10_3A_Tb427v10	Tb05.5K5.350	hypothetical protein	ESAG3 pseudogene	11	8	3	20	2	3	1	4	1	2	1	1	0
Tb427_000304700.1-p1-CDS2	Chr3_5B_Tb427v10	Tb927.9.700	hypothetical protein, conserved	hypothetical protein	11	8	6	29	2	3	3	6	1	1.5	1	1	0
Tb427_000638800.1-p1-CDS4	unitig_166_Tb427v10	Tb927.2.300	RNA polymerase Rpb2, domain 4/RNA polymerase Rpb2, domain 6	DNA-directed RNA polymerase, pseudogene	11	8	4	18	2	3	2	4	1	1.33	1	1	0
Tb427_000839200.1-p1-CDS5	unitig_520_Tb427v10	Tb05.5K5.350	hypothetical protein, conserved	ESAG3 pseudogene	11	8	7	74	2	3	3	15	1	3.75	1	1	0
Tb427_000578500.1-p1-CDS10	Chr9_3A_Tb427v10	Tb11.v5.1020	Reverse transcriptase (RNA-dependent DNA polymerase)	retrotransposon hot spot (RHS) protein	11	8	4	48	2	3	2	10	1	3.33	1	1	0
Tb427_000656800.1-p1-CDS3	unitig_1853_Tb427v10	Tb927.1.410	Retrotransposon hot spot protein	retrotransposon hot spot protein (RHS, pseudogene)	11	8	6	27	2	3	3	6	1	1.5	1	1	0
Tb427_000165900.1-p1-CDS1	Chr11_3B_Tb427v10	Tb11.v5.1020	Endonuclease-reverse transcriptase/Reverse transcriptase (RNA-dependent DNA polymerase)	retrotransposon hot spot (RHS) protein	11	7	4	18	2	3	2	4	1	1.33	1	1	0
Tb427_000349500.1-p1-CDS1	Chr5_3A_Tb427v10	NA	NA	NA	11	7	5	20	2	3	2	4	1	1.33	1	1	0
Tb427_000637000.1-p1-CDS2	unitig_166_Tb427v10	Tb10.v4.0215	hypothetical protein, conserved	hypothetical protein	11	7	10	70	2	3	4	14	1	2.8	1	1	0
Tb427_000288400.1-p1-CDS1	Chr3_3A_Tb427v10	Tb927.1.490	hypothetical protein, conserved	hypothetical protein	11	7	2	11	2	3	1	2	1	1	1	1	0
Tb427_000801000.1-p1-CDS4	unitig_262_Tb427v10	Tb10.v4.0215	hypothetical protein, conserved	hypothetical protein	11	7	10	40	2	3	4	8	1	1.6	1	1	0
Tb427_000275900.1-p1-CDS1	Chr1_5B_Tb427v10	Tb11.v5.1020	hypothetical protein, conserved	retrotransposon hot spot (RHS) protein	11	7	4	29	2	3	2	6	1	2	1	1	0
Tb427_000702500.1-p1-CDS3	unitig_2077_Tb427v10	Tb10.v4.0215	hypothetical protein, conserved	hypothetical protein	11	7	8	43	2	3	3	9	1	2.25	1	1	0
Tb427_090010300.1-p1-CDS1	Chr9_core_Tb427v10	Tb09.v4.0192	hypothetical protein, conserved	variant surface glycoprotein (VSG)	11	7	4	13	2	3	2	3	1	1	1	1	0
Tb427_000660800.1-p1-CDS6	unitig_1859_Tb427v10	Tb927.2.300	RNA polymerase Rpb2, domain 4	DNA-directed RNA polymerase, pseudogene	11	7	4	14	2	3	2	3	1	1	1	1	0
Tb427_000578100.1-p1-CDS1	Chr9_3A_Tb427v10	Tb05.5K5.320	hypothetical protein, conserved	variant surface glycoprotein (VSG)	11	7	3	16	2	3	1	3	1	1.5	1	1	0
Tb427_000269900.1-p1-CDS3	Chr1_5A_Tb427v10	Tb927.1.410	Retrotransposon hot spot protein	retrotransposon hot spot protein (RHS, pseudogene)	11	7	12	35	2	3	5	7	1	1.17	1	1	0
Tb427_000747100.1-p1-CDS12	unitig_223_Tb427v10	Tb11.v5.1020	hypothetical protein, conserved	retrotransposon hot spot (RHS) protein	11	7	3	10	2	3	1	2	1	1	1	1	0
Tb427_000739900.1-p1-CDS3	unitig_2219_Tb427v10	Tb10.v4.0215	hypothetical protein, conserved	hypothetical protein	11	7	5	26	2	3	2	5	1	1.67	1	1	0
Tb427_000785800.1-p1-CDS4	unitig_2501_Tb427v10	Tb09.v4.0013	Retrotransposon hot spot protein	retrotransposon hot spot (RHS) protein	10	12	9	22	2	5	4	5	1.67	1	1	1	0
Tb427_000212800.1-p1-CDS1	Chr1_3A_Tb427v10	Tb11.v5.1020	RNase H	retrotransposon hot spot (RHS) protein	10	9	7	20	2	4	3	4	1.33	1	1	1	0
Tb427_000744000.1-p1-CDS3	unitig_2228_Tb427v10	Tb10.v4.0215	hypothetical protein, conserved	hypothetical protein	10	8	0	20	2	3	0	4	1	4	1	1	0
Tb427_000681300.1-p1-CDS2	unitig_1910_Tb427v10	Tb09.v4.0013	Retrotransposon hot spot protein	retrotransposon hot spot (RHS) protein	10	8	5	21	2	3	2	4	1	1.33	1	1	0
Tb427_000721500.1-p1-CDS3	unitig_2166_Tb427v10	Tb10.v4.0215	hypothetical protein, conserved	hypothetical protein	10	8	5	31	2	3	2	6	1	2	1	1	0
Tb427_000704500.1-p1-CDS4	unitig_2080_Tb427v10	Tb10.v4.0215	hypothetical protein, conserved	hypothetical protein	10	8	5	41	2	3	2	8	1	2.67	1	1	0
Tb427_000673400.1-p1-CDS1	unitig_1899_Tb427v10	Tb05.5K5.180	Adenylate and Guanylate cyclase catalytic domain containing protein	GRESAG 4 receptor-type adenylate cyclase	10	8	2	9	2	3	1	2	1	1	1	1	0
Tb427_000660100.1-p1-CDS4	unitig_1859_Tb427v10	Tb09.v4.0041	Leucine Rich repeat	leucine-rich repeat protein LRRP, pseudogene	10	8	5	19	2	3	2	4	1	1.33	1	1	0
Tb427_000502100.1-p1-CDS1	Chr8_5A_Tb427v10	Tb927.9.700	hypothetical protein, conserved	hypothetical protein	10	8	4	47	2	3	2	10	1	3.33	1	1	0
Tb427_000552700.1-p1-CDS1	Chr9_3A_Tb427v10	Tb11.v5.1020	Endonuclease-reverse transcriptase/Reverse transcriptase (RNA-dependent DNA polymerase)/RNase H	retrotransposon hot spot (RHS) protein	10	8	5	30	2	3	2	6	1	2	1	1	0
Tb427_090019600.1-p1-CDS2	Chr9_core_Tb427v10	Tb927.9.3260	hypothetical protein, conserved	hypothetical protein, unlikely	10	8	6	19	2	3	3	4	1	1	1	1	0
Tb427_000578500.1-p1-CDS11	Chr9_3A_Tb427v10	Tb11.v5.1020	Reverse transcriptase (RNA-dependent DNA polymerase)	retrotransposon hot spot (RHS) protein	10	7	0	39	2	3	0	8	1	8	1	1	0
Tb427_000701500.1-p1-CDS1	unitig_2016_Tb427v10	Tb09.v4.0013	Retrotransposon hot spot protein	retrotransposon hot spot (RHS) protein	10	7	1	24	2	3	0	5	1	5	1	1	0
Tb427_000781800.1-p1-CDS2	unitig_2490_Tb427v10	Tb10.v4.0215	hypothetical protein, conserved	hypothetical protein	10	7	4	54	2	3	2	11	1	3.67	1	1	0
Tb427_000275600.1-p1-CDS1	Chr1_5B_Tb427v10	Tb927.1.490	hypothetical protein, conserved	hypothetical protein	10	7	12	27	2	3	5	6	1	1	1	1	0
Tb427_000287400.1-p1-CDS2	Chr3_3A_Tb427v10	Tb09.v4.0013	Retrotransposon hot spot protein	retrotransposon hot spot (RHS) protein	10	7	10	24	2	3	4	5	1	1	1	1	0
Tb427_000786400.1-p1-CDS4	unitig_2507_Tb427v10	Tb927.2.300	RNA polymerase Rpb2, domain 4/RNA polymerase Rpb2, domain 6	DNA-directed RNA polymerase, pseudogene	10	7	3	19	2	3	1	4	1	2	1	1	0
Tb427_000682600.1-p1-CDS1	unitig_1912_Tb427v10	Tb09.v4.0013	Retrotransposon hot spot protein	retrotransposon hot spot (RHS) protein	10	7	5	16	2	3	2	3	1	1	1	1	0
Tb427_000501700.1-p1-CDS1	Chr8_5A_Tb427v10	Tb05.5K5.350	hypothetical protein, conserved	ESAG3 pseudogene	10	7	3	8	2	3	1	2	1	1	1	1	0
Tb427_000334100.1-p1-CDS1	Chr4_3A_Tb427v10	Tb11.v5.1020	hypothetical protein, conserved	retrotransposon hot spot (RHS) protein	10	7	6	23	2	3	3	5	1	1.25	1	1	0
Tb427_000527500.1-p1-CDS1	Chr8_5B_Tb427v10	Tb05.5K5.310	hypothetical protein, conserved	ESAG3	10	7	1	3	2	3	0	1	1	1	1	1	0
Tb427_000020000.1-p1-CDS1	BES3_Tb427v10	Tb927.1.4900	hypothetical protein, conserved	ESAG11	9	10	7	20	2	4	3	4	1.33	1	1	1	0
Tb427_000695000.1-p1-CDS1	unitig_1973_Tb427v10	Tb09.v4.0013	Retrotransposon hot spot protein	retrotransposon hot spot (RHS) protein	9	9	7	17	2	4	3	4	1.33	1	1	1	0
Tb427_000712200.1-p1-CDS15	unitig_2120_Tb427v10	Tb927.2.300	RNA polymerase Rpb2, domain 4/RNA polymerase Rpb2, domain 6	DNA-directed RNA polymerase, pseudogene	9	9	5	15	2	4	2	3	1.33	1	1	1	0
Tb427_000734400.1-p1-CDS1	unitig_2213_Tb427v10	Tb927.1.490	hypothetical protein, conserved	hypothetical protein	9	8	9	30	2	3	4	6	1	1.2	1	1	0
Tb427_000285200.1-p1-CDS4	Chr3_3A_Tb427v10	Tb05.5K5.180	Adenylate and Guanylate cyclase catalytic domain containing protein	GRESAG 4 receptor-type adenylate cyclase	9	8	3	10	2	3	1	2	1	1	1	1	0
Tb427_070084800.1-p1-CDS2	Chr7_core_Tb427v10	Tb09.v4.0066	hypothetical protein, conserved	hypothetical protein	9	8	3	12	2	3	1	2	1	1	1	1	0
Tb427_000311400.1-p1-CDS2	Chr4_3A_Tb427v10	Tb927.9.700	hypothetical protein, conserved	hypothetical protein	9	8	4	39	2	3	2	8	1	2.67	1	1	0
Tb427_000637200.1-p1-CDS1	unitig_166_Tb427v10	Tb11.v5.1020	hypothetical protein, conserved	retrotransposon hot spot (RHS) protein	9	8	5	15	2	3	2	3	1	1	1	1	0
Tb427_000777500.1-p1-CDS1	unitig_2477_Tb427v10	Tb11.1800	Retrotransposon hot spot protein	retrotransposon hot spot protein (RHS, pseudogene)	9	8	12	35	2	3	5	7	1	1.17	1	1	0
Tb427_000659700.1-p1-CDS1	unitig_1859_Tb427v10	Tb927.9.780	hypothetical protein, conserved	hypothetical protein	9	8	4	34	2	3	2	7	1	2.33	1	1	0
Tb427_100077600.1-p1-CDS1	Chr10_core_Tb427v10	Tb927.10.10240	Trypanosome variant surface glycoprotein (A-type)	procyclin-associated gene 1 (PAG1) protein (PAG1)	9	7	4	30	2	3	2	6	1	2	1	1	0
Tb427_000831600.1-p1-CDS3	unitig_348_Tb427v10	Tb05.5K5.350	hypothetical protein, conserved	ESAG3 pseudogene	9	7	5	18	2	3	2	4	1	1.33	1	1	0
Tb427_000677300.1-p1-CDS1	unitig_1904_Tb427v10	Tb927.1.490	hypothetical protein, conserved	hypothetical protein	9	7	7	21	2	3	3	4	1	1	1	1	0
Tb427_080020400.1-p1-CDS4	Chr8_core_Tb427v10	Tb927.8.1760	hypothetical protein, conserved	hypothetical protein	9	7	1	15	2	3	0	3	1	3	1	1	0
Tb427_000795000.1-p1-CDS1	unitig_2569_Tb427v10	Tb927.9.780	hypothetical protein, conserved	hypothetical protein	9	7	2	51	2	3	1	11	1	5.5	1	1	0
Tb427_000834100.1-p1-CDS1	unitig_407_Tb427v10	Tb05.5K5.180	Adenylate and Guanylate cyclase catalytic domain containing protein	GRESAG 4 receptor-type adenylate cyclase	9	7	1	6	2	3	0	1	1	1	1	1	0
Tb427_000835400.1-p1-CDS4	unitig_427_Tb427v10	Tb10.v4.0215	hypothetical protein, conserved	hypothetical protein	8	11	8	20	2	4	3	4	1.33	1	1	1	0
Tb427_110136600.1-p1-CDS2	Chr11_core_Tb427v10	Tb927.11.11990	hypothetical protein, conserved	hypothetical protein	8	10	4	16	2	4	2	3	1.33	1	1	1	0
Tb427_000800200.1-p1-CDS1	unitig_2612_Tb427v10	Tb927.1.275	hypothetical protein, conserved	ESAG4 pseudogene	8	9	3	10	2	4	1	2	1.33	1	1	1	0
Tb427_070075700.1-p1-CDS3	Chr7_core_Tb427v10	Tb11.v5.1020	hypothetical protein, conserved	retrotransposon hot spot (RHS) protein	8	9	4	13	2	4	2	3	1.33	1	1	1	0
Tb427_000369300.1-p1-CDS5	Chr5_3B_Tb427v10	Tb11.v5.1020	Reverse transcriptase (RNA-dependent DNA polymerase)	retrotransposon hot spot (RHS) protein	8	8	3	14	2	3	1	3	1	1.5	1	1	0
Tb427_000801000.1-p1-CDS3	unitig_262_Tb427v10	Tb10.v4.0215	hypothetical protein, conserved	hypothetical protein	8	8	4	42	2	3	2	9	1	3	1	1	0
Tb427_000698600.1-p1-CDS1	unitig_1997_Tb427v10	Tb927.9.780	hypothetical protein, conserved	hypothetical protein	8	8	5	29	2	3	2	6	1	2	1	1	0
Tb427_000132300.1-p1-CDS1	Chr11_3A_Tb427v10	Tb11.v5.1020	RNase H	retrotransposon hot spot (RHS) protein	8	8	6	24	2	3	3	5	1	1.25	1	1	0
Tb427_000702500.1-p1-CDS2	unitig_2077_Tb427v10	Tb10.v4.0215	hypothetical protein, conserved	hypothetical protein	8	8	5	39	2	3	2	8	1	2.67	1	1	0
Tb427_070005200.1-p1-CDS10	Chr7_core_Tb427v10	Tb927.3.5800	hypothetical protein	ESAG1 pseudogene	8	8	7	48	2	3	3	10	1	2.5	1	1	0
Tb427_000071300.1-p1-CDS1	Chr10_3A_Tb427v10	Tb11.v5.1020	hypothetical protein, conserved	retrotransposon hot spot (RHS) protein	8	7	3	24	2	3	1	5	1	2.5	1	1	0
Tb427_000835400.1-p1-CDS2	unitig_427_Tb427v10	Tb10.v4.0215	hypothetical protein, conserved	hypothetical protein	8	7	4	26	2	3	2	5	1	1.67	1	1	0
Tb427_000707200.1-p1-CDS8	unitig_2085_Tb427v10	Tb927.2.300	RNA polymerase Rpb2, domain 4/RNA polymerase Rpb2, domain 6	DNA-directed RNA polymerase, pseudogene	8	7	6	18	2	3	3	4	1	1	1	1	0
Tb427_000786900.1-p1-CDS5	unitig_2512_Tb427v10	Tb05.5K5.350	hypothetical protein, conserved	ESAG3 pseudogene	8	7	7	70	2	3	3	14	1	3.5	1	1	0
Tb427_000092700.1-p1-CDS1	Chr10_3B_Tb427v10	Tb11.v5.1020	hypothetical protein, conserved	retrotransposon hot spot (RHS) protein	8	7	4	16	2	3	2	3	1	1	1	1	0
Tb427_000559200.1-p1-CDS1	Chr9_3A_Tb427v10	Tb11.v5.1020	Reverse transcriptase (RNA-dependent DNA polymerase)/RNase H	retrotransposon hot spot (RHS) protein	8	7	3	22	2	3	1	5	1	2.5	1	1	0
Tb427_000766900.1-p1-CDS1	unitig_2452_Tb427v10	Tb05.5K5.180	hypothetical protein, conserved	GRESAG 4 receptor-type adenylate cyclase	8	7	4	17	2	3	2	4	1	1.33	1	1	0
Tb427_000666900.1-p1-CDS2	unitig_1881_Tb427v10	Tb11.v5.1020	Reverse transcriptase (RNA-dependent DNA polymerase)	retrotransposon hot spot (RHS) protein	8	7	6	21	2	3	3	4	1	1	1	1	0
Tb427_000758100.1-p1-CDS1	unitig_2333_Tb427v10	Tb927.5.293b	Protein of unknown function (DUF2974)	hypothetical protein	8	7	3	11	2	3	1	2	1	1	1	1	0
Tb427_000833800.1-p1-CDS1	unitig_397_Tb427v10	Tb09.v4.0036	hypothetical protein, conserved	VSG pseudogene	8	7	2	26	2	3	1	5	1	2.5	1	1	0
Tb427_000006900.1-p1-CDS1	BES11_Tb427v10	Tb05.5K5.270	hypothetical protein, conserved	ESAG9 pseudogene	8	7	5	16	2	3	2	3	1	1	1	1	0
Tb427_000812300.1-p1-CDS1	unitig_2969_Tb427v10	Tb11.v5.1020	hypothetical protein, conserved	retrotransposon hot spot (RHS) protein	8	7	11	27	2	3	5	6	1	1	1	1	0
Tb427_000839300.1-p1-CDS1	unitig_520_Tb427v10	Tb11.v5.1020	hypothetical protein, conserved	retrotransposon hot spot (RHS) protein	7	18	10	22	2	7	4	5	2.33	1	1	1	1
Tb427_000727600.1-p1-CDS3	unitig_2175_Tb427v10	Tb09.v4.0013	Retrotransposon hot spot protein	retrotransposon hot spot (RHS) protein	7	9	5	15	2	4	2	3	1.33	1	1	1	0
Tb427_000023800.1-p1-CDS1	BES7_Tb427v10	Tb11.v5.0766	BT1 family	folate transporter	7	8	3	10	2	3	1	2	1	1	1	1	0
Tb427_000271400.1-p1-CDS3	Chr1_5A_Tb427v10	Tb11.v5.1020	Reverse transcriptase (RNA-dependent DNA polymerase)	retrotransposon hot spot (RHS) protein	7	8	9	31	2	3	4	6	1	1.2	1	1	0
Tb427_000785000.1-p1-CDS1	unitig_2500_Tb427v10	Tb09.v4.0153	hypothetical protein, conserved	hypothetical protein	7	8	9	90	2	3	4	19	1	3.8	1	1	0
Tb427_000759400.1-p1-CDS3	unitig_2335_Tb427v10	Tb10.v4.0215	hypothetical protein, conserved	hypothetical protein	7	8	4	35	2	3	2	7	1	2.33	1	1	0
Tb427_000749100.1-p1-CDS4	unitig_224_Tb427v10	Tb10.v4.0215	hypothetical protein, conserved	hypothetical protein	7	8	2	12	2	3	1	2	1	1	1	1	0
Tb427_000795700.1-p1-CDS2	unitig_2582_Tb427v10	Tb10.v4.0215	hypothetical protein, conserved	hypothetical protein	7	8	4	44	2	3	2	9	1	3	1	1	0
Tb427_000772900.1-p1-CDS2	unitig_2457_Tb427v10	Tb11.v5.1020	Reverse transcriptase (RNA-dependent DNA polymerase)	retrotransposon hot spot (RHS) protein	7	7	3	11	2	3	1	2	1	1	1	1	0
Tb427_000810400.1-p1-CDS1	unitig_284_Tb427v10	Tb927.9.780	hypothetical protein, conserved	hypothetical protein	7	7	3	41	2	3	1	8	1	4	1	1	0
Tb427_000834100.1-p1-CDS2	unitig_407_Tb427v10	Tb05.5K5.180	Adenylate and Guanylate cyclase catalytic domain containing protein	GRESAG 4 receptor-type adenylate cyclase	7	7	4	13	2	3	2	3	1	1	1	1	0
Tb427_000754900.1-p1-CDS3	unitig_2332_Tb427v10	Tb10.v4.0215	hypothetical protein, conserved	hypothetical protein	7	7	1	36	2	3	0	7	1	7	1	1	0
Tb427_000306500.1-p1-CDS1	Chr4_3A_Tb427v10	Tb11.v5.1020	Endonuclease-reverse transcriptase/Reverse transcriptase (RNA-dependent DNA polymerase)	retrotransposon hot spot (RHS) protein	7	7	7	27	2	3	3	6	1	1.5	1	1	0
Tb427_000324600.1-p1-CDS6	Chr4_3A_Tb427v10	Tb05.5K5.350	hypothetical protein, conserved	ESAG3 pseudogene	7	7	1	13	2	3	0	3	1	3	1	1	0
Tb427_000688600.1-p1-CDS4	unitig_1928_Tb427v10	Tb09.v4.0013	Retrotransposon hot spot protein	retrotransposon hot spot (RHS) protein	7	7	2	17	2	3	1	4	1	2	1	1	0
Tb427_000662000.1-p1-CDS2	unitig_1863_Tb427v10	Tb09.v4.0013	Retrotransposon hot spot protein	retrotransposon hot spot (RHS) protein	6	11	3	10	1	4	1	2	2	1	1	1	1
Tb427_000828300.1-p1-CDS1	unitig_3147_Tb427v10	Tb927.1.410	Retrotransposon hot spot protein	retrotransposon hot spot protein (RHS, pseudogene)	6	10	4	14	1	4	2	3	2	1	1	1	0
Tb427_000271400.1-p1-CDS1	Chr1_5A_Tb427v10	Tb11.v5.1020	Reverse transcriptase (RNA-dependent DNA polymerase)	retrotransposon hot spot (RHS) protein	6	9	8	21	1	4	3	4	2	1	1	1	0
Tb427_000812800.1-p1-CDS1	unitig_2977_Tb427v10	Tb05.5K5.350	hypothetical protein, conserved	ESAG3 pseudogene	6	8	3	9	1	3	1	2	1.5	1	1	1	0
Tb427_000115500.1-p1-CDS1	Chr11_3A_Tb427v10	Tb11.v5.1020	Reverse transcriptase (RNA-dependent DNA polymerase)	retrotransposon hot spot (RHS) protein	6	8	1	7	1	3	0	1	1.5	1	1	1	0
Tb427_000297900.1-p1-CDS3	Chr3_5A_Tb427v10	Tb927.11.18620	hypothetical protein, conserved	variant surface glycoprotein (VSG)	6	8	0	4	1	3	0	1	1.5	1	1	1	0
Tb427_000664700.1-p1-CDS8	unitig_1879_Tb427v10	Tb11.v5.1020	hypothetical protein, conserved	retrotransposon hot spot (RHS) protein	6	7	6	21	1	3	3	4	1.5	1	1	1	0
Tb427_000775300.1-p1-CDS5	unitig_2467_Tb427v10	Tb05.5K5.180	Adenylate and Guanylate cyclase catalytic domain containing protein	GRESAG 4 receptor-type adenylate cyclase	6	7	6	19	1	3	3	4	1.5	1	1	1	0
Tb427_000743100.1-p1-CDS1	unitig_2223_Tb427v10	Tb10.v4.0221	hypothetical protein, conserved	hypothetical protein	6	7	0	5	1	3	0	1	1.5	1	1	1	0
Tb427_000778500.1-p1-CDS2	unitig_2480_Tb427v10	Tb05.5K5.180	hypothetical protein, conserved	GRESAG 4 receptor-type adenylate cyclase	6	7	3	9	1	3	1	2	1.5	1	1	1	0
Tb427_000072700.1-p1-CDS1	Chr10_3A_Tb427v10	Tb11.v5.1020	Reverse transcriptase (RNA-dependent DNA polymerase)	retrotransposon hot spot (RHS) protein	6	6	0	11	1	2	0	2	1	2	1	1	0
Tb427_000740400.1-p1-CDS4	unitig_2219_Tb427v10	Tb09.v4.0041	Leucine Rich repeat	leucine-rich repeat protein LRRP, pseudogene	6	6	6	20	1	2	3	4	1	1	1	1	0
Tb427_000777700.1-p1-CDS3	unitig_2477_Tb427v10	Tb927.1.490	hypothetical protein, conserved	hypothetical protein	6	6	2	14	1	2	1	3	1	1.5	1	1	0
Tb427_010026500.1-p1-CDS5	Chr1_core_Tb427v10	Tb11.v5.1020	Reverse transcriptase (RNA-dependent DNA polymerase)	retrotransposon hot spot (RHS) protein	6	6	4	29	1	2	2	6	1	2	1	1	0
Tb427_000819800.1-p1-CDS1	unitig_303_Tb427v10	Tb927.9.780	hypothetical protein, conserved	hypothetical protein	6	6	4	40	1	2	2	8	1	2.67	1	1	0
Tb427_000758600.1-p1-CDS5	unitig_2333_Tb427v10	Tb10.v4.0215	hypothetical protein, conserved	hypothetical protein	6	6	1	14	1	2	0	3	1	3	1	1	0
Tb427_020007200.1-p1-CDS3	Chr2_core_Tb427v10	Tb11.v5.1020	Reverse transcriptase (RNA-dependent DNA polymerase)	retrotransposon hot spot (RHS) protein	6	6	7	19	1	2	3	4	1	1	1	1	0
Tb427_000746900.1-p1-CDS2	unitig_2231_Tb427v10	Tb927.11.18620	hypothetical protein, conserved	variant surface glycoprotein (VSG)	6	6	2	12	1	2	1	2	1	1	1	1	0
Tb427_040058000.1-p1-CDS1	Chr4_core_Tb427v10	Tb11.v5.1020	Reverse transcriptase (RNA-dependent DNA polymerase)	retrotransposon hot spot (RHS) protein	6	6	3	23	1	2	1	5	1	2.5	1	1	0
Tb427_070085000.1-p1-CDS3	Chr7_core_Tb427v10	Tb09.v4.0013	Retrotransposon hot spot protein	retrotransposon hot spot (RHS) protein	6	6	2	12	1	2	1	2	1	1	1	1	0
Tb427_000215500.1-p1-CDS1	Chr1_3A_Tb427v10	Tb11.v5.1020	RNase H	retrotransposon hot spot (RHS) protein	6	6	5	19	1	2	2	4	1	1.33	1	1	0
Tb427_000666900.1-p1-CDS3	unitig_1881_Tb427v10	Tb11.v5.1020	Reverse transcriptase (RNA-dependent DNA polymerase)	retrotransposon hot spot (RHS) protein	6	6	2	15	1	2	1	3	1	1.5	1	1	0
Tb427_000269700.1-p1-CDS2	Chr1_5A_Tb427v10	Tb09.v4.0066	hypothetical protein, conserved	hypothetical protein	6	6	7	23	1	2	3	5	1	1.25	1	1	0
Tb427_000566800.1-p1-CDS3	Chr9_3A_Tb427v10	Tb11.v5.1020	Reverse transcriptase (RNA-dependent DNA polymerase)	retrotransposon hot spot (RHS) protein	6	6	0	8	1	2	0	2	1	2	1	1	0
Tb427_090019600.1-p1-CDS1	Chr9_core_Tb427v10	Tb927.9.3260	hypothetical protein, conserved	hypothetical protein, unlikely	6	6	3	9	1	2	1	2	1	1	1	1	0
Tb427_000807500.1-p1-CDS1	unitig_278_Tb427v10	Tb11.1790	hypothetical protein	retrotransposon hot spot protein (RHS, pseudogene)	6	6	1	3	1	2	0	1	1	1	1	1	0
Tb427_000806300.1-p1-CDS4	unitig_278_Tb427v10	Tb10.v4.0215	hypothetical protein, conserved	hypothetical protein	6	5	1	16	1	2	0	3	1	3	1	1	0
Tb427_000409600.1-p1-CDS1	Chr6_3A_Tb427v10	Tb11.v5.1020	Reverse transcriptase (RNA-dependent DNA polymerase)/RNase H	retrotransposon hot spot (RHS) protein	6	5	6	26	1	2	3	5	1	1.25	1	1	0
Tb427_000023600.1-p1-CDS1	BES5_Tb427v10	Tb927.1.5320	Trypanosome variant surface glycoprotein (A-type)/Trypanosome variant surface glycoprotein C-terminal domain containing protein	VSG pseudogene	6	5	3	19	1	2	1	4	1	2	1	1	0
Tb427_000764200.1-p1-CDS1	unitig_2448_Tb427v10	Tb927.2.300	RNA polymerase Rpb2, domain 4	DNA-directed RNA polymerase, pseudogene	6	5	5	13	1	2	2	3	1	1	1	1	0
Tb427_000712000.1-p1-CDS3	unitig_2119_Tb427v10	Tb10.v4.0215	hypothetical protein, conserved	hypothetical protein	6	5	3	19	1	2	1	4	1	2	1	1	0
Tb427_000429900.1-p1-CDS1	Chr6_3B_Tb427v10	Tb11.v5.1020	Reverse transcriptase (RNA-dependent DNA polymerase)	retrotransposon hot spot (RHS) protein	6	5	2	11	1	2	1	2	1	1	1	1	0
Tb427_000443200.1-p1-CDS1	Chr6_3B_Tb427v10	Tb11.v5.1020	Reverse transcriptase (RNA-dependent DNA polymerase)	retrotransposon hot spot (RHS) protein	6	5	3	15	1	2	1	3	1	1.5	1	1	0
Tb427_000835400.1-p1-CDS3	unitig_427_Tb427v10	Tb10.v4.0215	hypothetical protein, conserved	hypothetical protein	6	5	6	17	1	2	3	4	1	1	1	1	0
Tb427_000815900.1-p1-CDS4	unitig_3019_Tb427v10	Tb10.v4.0215	hypothetical protein, conserved	hypothetical protein	6	5	2	15	1	2	1	3	1	1.5	1	1	0
Tb427_090027600.1-p1-CDS1	Chr9_core_Tb427v10	Tb927.9.4840	hypothetical protein, conserved	glucose transporter (pseudogene)	6	5	6	25	1	2	3	5	1	1.25	1	1	0
Tb427_000643900.1-p1-CDS1	unitig_182_Tb427v10	Tb09.v4.0153	hypothetical protein, conserved	hypothetical protein	6	5	7	44	1	2	3	9	1	2.25	1	1	0
Tb427_090092800.1-p1-CDS1	Chr9_core_Tb427v10	Tb10.v4.0215	hypothetical protein, conserved	hypothetical protein	6	5	1	17	1	2	0	4	1	4	1	1	0
Tb427_000702500.1-p1-CDS1	unitig_2077_Tb427v10	Tb10.v4.0215	hypothetical protein, conserved	hypothetical protein	6	5	2	27	1	2	1	6	1	3	1	1	0
Tb427_000658800.1-p1-CDS3	unitig_1858_Tb427v10	Tb10.v4.0215	hypothetical protein, conserved	hypothetical protein	6	5	5	46	1	2	2	10	1	3.33	1	1	0
Tb427_000703800.1-p1-CDS4	unitig_2078_Tb427v10	Tb10.v4.0215	hypothetical protein, conserved	hypothetical protein	6	5	9	27	1	2	4	6	1	1.2	1	1	0
Tb427_000485400.1-p1-CDS1	Chr8_3A_Tb427v10	Tb927.1.275	hypothetical protein, conserved	ESAG4 pseudogene	6	5	2	8	1	2	1	2	1	1	1	1	0
Tb427_000698400.1-p1-CDS2	unitig_1997_Tb427v10	Tb927.11.17840	Retrotransposon hot spot protein	retrotransposon hot spot protein (RHS, pseudogene)	6	5	1	6	1	2	0	1	1	1	1	1	0
Tb427_000780700.1-p1-CDS2	unitig_2489_Tb427v10	Tb927.9.780	hypothetical protein, conserved	hypothetical protein	6	4	7	24	1	2	3	5	1	1.25	1	1	0
Tb427_000704500.1-p1-CDS3	unitig_2080_Tb427v10	Tb10.v4.0215	hypothetical protein, conserved	hypothetical protein	6	4	5	37	1	2	2	8	1	2.67	1	1	0
Tb427_000778100.1-p1-CDS2	unitig_2480_Tb427v10	Tb927.1.490	hypothetical protein, conserved	hypothetical protein	6	4	7	28	1	2	3	6	1	1.5	1	1	0
Tb427_000222300.1-p1-CDS1	Chr1_3A_Tb427v10	Tb10.v4.0215	hypothetical protein, conserved	hypothetical protein	6	4	0	18	1	2	0	4	1	4	1	1	0
Tb427_000344200.1-p1-CDS1	Chr4_5A_Tb427v10	Tb10.v4.0215	hypothetical protein, conserved	hypothetical protein	6	4	0	31	1	2	0	6	1	6	1	1	0
Tb427_000815900.1-p1-CDS1	unitig_3019_Tb427v10	Tb10.v4.0215	hypothetical protein, conserved	hypothetical protein	6	4	0	16	1	2	0	3	1	3	1	1	0
Tb427_000369200.1-p1-CDS1	Chr5_3B_Tb427v10	Tb09.v4.0065	ESAG protein	ESAG1	6	4	0	15	1	2	0	3	1	3	1	1	0
Tb427_000036600.1-p1-CDS3	Chr10_3A_Tb427v10	Tb11.v5.1020	Reverse transcriptase (RNA-dependent DNA polymerase)	retrotransposon hot spot (RHS) protein	6	4	3	14	1	2	1	3	1	1.5	1	1	0
Tb427_000736600.1-p1-CDS3	unitig_2217_Tb427v10	Tb10.v4.0215	hypothetical protein, conserved	hypothetical protein	6	4	1	20	1	2	0	4	1	4	1	1	0
Tb427_000091900.1-p1-CDS1	Chr10_3B_Tb427v10	Tb11.v5.1020	Reverse transcriptase (RNA-dependent DNA polymerase)	retrotransposon hot spot (RHS) protein	6	4	3	10	1	2	1	2	1	1	1	1	0
Tb427_070075600.1-p1-CDS1	Chr7_core_Tb427v10	NA	NA	NA	6	4	3	26	1	2	1	5	1	2.5	1	1	0
Tb427_000793400.1-p1-CDS1	unitig_2569_Tb427v10	Tb927.1.490	hypothetical protein, conserved	hypothetical protein	6	4	2	14	1	2	1	3	1	1.5	1	1	0
Tb427_000725900.1-p1-CDS3	unitig_2174_Tb427v10	Tb10.v4.0215	hypothetical protein, conserved	hypothetical protein	6	4	3	19	1	2	1	4	1	2	1	1	0
Tb427_000691000.1-p1-CDS2	unitig_1960_Tb427v10	Tb10.v4.0215	hypothetical protein, conserved	hypothetical protein	6	4	3	29	1	2	1	6	1	3	1	1	0
Tb427_000741200.1-p1-CDS1	unitig_2222_Tb427v10	Tb10.v4.0215	hypothetical protein, conserved	hypothetical protein	6	4	1	14	1	2	0	3	1	3	1	1	0
Tb427_070085900.1-p1-CDS2	Chr7_core_Tb427v10	Tb11.v5.0800	Retrotransposon hot spot protein	retrotransposon hot spot (RHS) protein	6	4	3	10	1	2	1	2	1	1	1	1	0
Tb427_000710800.1-p1-CDS3	unitig_2119_Tb427v10	Tb10.v4.0215	hypothetical protein, conserved	hypothetical protein	6	4	1	20	1	2	0	4	1	4	1	1	0
Tb427_000799300.1-p1-CDS1	unitig_2611_Tb427v10	Tb09.v4.0152	hypothetical protein, conserved	hypothetical protein	6	4	3	12	1	2	1	2	1	1	1	1	0
Tb427_000484200.1-p1-CDS1	Chr8_3A_Tb427v10	Tb11.v5.1020	Endonuclease-reverse transcriptase	retrotransposon hot spot (RHS) protein	6	4	1	16	1	2	0	3	1	3	1	1	0
Tb427_060006000.1-p1-CDS1	Chr6_core_Tb427v10	Tb05.5K5.250	hypothetical protein, conserved	hypothetical protein	6	4	1	10	1	2	0	2	1	2	1	1	0
Tb427_000779600.1-p1-CDS1	unitig_2481_Tb427v10	Tb11.v5.0800	Retrotransposon hot spot protein	retrotransposon hot spot (RHS) protein	6	4	0	3	1	2	0	1	1	1	1	1	0
Tb427_000820700.1-p1-CDS2	unitig_3048_Tb427v10	Tb927.1.400	hypothetical protein, conserved	hypothetical protein, conserved	6	4	0	3	1	2	0	1	1	1	1	1	0
Tb427_070070800.1-p1-CDS1	Chr7_core_Tb427v10	Tb927.7.6500	Trypanosome variant surface glycoprotein C-terminal domain containing protein	variant surface glycoprotein (VSG)	6	4	0	7	1	2	0	1	1	1	1	1	0
Tb427_000173200.1-p1-CDS1	Chr11_3B_Tb427v10	Tb11.v5.1020	Endonuclease-reverse transcriptase	retrotransposon hot spot (RHS) protein	6	4	0	7	1	2	0	1	1	1	1	1	0
Tb427_000723400.1-p1-CDS1	unitig_2169_Tb427v10	Tb927.1.275	hypothetical protein, conserved	ESAG4 pseudogene	6	4	1	4	1	2	0	1	1	1	1	1	0
Tb427_000207100.1-p1-CDS3	Chr1_3A_Tb427v10	Tb05.5K5.350	hypothetical protein, conserved	ESAG3 pseudogene	6	4	1	6	1	2	0	1	1	1	1	1	0
Tb427_000711600.1-p1-CDS7	unitig_2119_Tb427v10	Tb927.2.300	RNA polymerase Rpb2, domain 4/RNA polymerase Rpb2, domain 6	DNA-directed RNA polymerase, pseudogene	6	4	1	5	1	2	0	1	1	1	1	1	0
Tb427_000787100.1-p1-CDS1	unitig_2529_Tb427v10	Tb927.1.280	Protein of unknown function (DUF1181)	Protein of unknown function (DUF1181)	6	4	1	4	1	2	0	1	1	1	1	1	0
Tb427_000817000.1-p1-CDS1	unitig_301_Tb427v10	Tb09.v4.0152	hypothetical protein, conserved	hypothetical protein	6	4	1	8	1	2	0	2	1	2	1	1	0
Tb427_000647800.1-p1-CDS1	unitig_1841_Tb427v10	Tb927.1.400	hypothetical protein, conserved	hypothetical protein, conserved	6	4	1	5	1	2	0	1	1	1	1	1	0
Tb427_000826800.1-p1-CDS2	unitig_313_Tb427v10	Tb927.2.300	RNA polymerase Rpb2, domain 4	DNA-directed RNA polymerase, pseudogene	5	10	4	14	1	4	2	3	2	1	1	1	1
Tb427_000745100.1-p1-CDS1	unitig_2230_Tb427v10	Tb09.v4.0013	Retrotransposon hot spot protein	retrotransposon hot spot (RHS) protein	5	10	3	11	1	4	1	2	2	1	1	1	1
Tb427_000644300.1-p1-CDS1	unitig_1835_Tb427v10	Tb927.1.490	hypothetical protein, conserved	hypothetical protein	5	9	3	11	1	4	1	2	2	1	1	1	0
Tb427_000811700.1-p1-CDS3	unitig_2963_Tb427v10	Tb11.v5.1020	Reverse transcriptase (RNA-dependent DNA polymerase)	retrotransposon hot spot (RHS) protein	5	9	3	9	1	4	1	2	2	1	1	1	0
Tb427_000701900.1-p1-CDS7	unitig_2016_Tb427v10	Tb05.5K5.180	Adenylate and Guanylate cyclase catalytic domain containing protein	GRESAG 4 receptor-type adenylate cyclase	5	8	4	13	1	3	2	3	1.5	1	1	1	0
Tb427_000728200.1-p1-CDS1	unitig_2184_Tb427v10	Tb11.v5.1020	RNase H	retrotransposon hot spot (RHS) protein	5	7	6	17	1	3	3	4	1.5	1	1	1	0
Tb427_100046200.1-p1-CDS3	Chr10_core_Tb427v10	Tb927.10.4190	hypothetical protein, conserved	hypothetical protein	5	7	2	8	1	3	1	2	1.5	1	1	1	0
Tb427_000454700.1-p1-CDS1	Chr7_5A_Tb427v10	Tb11.v5.1020	Reverse transcriptase (RNA-dependent DNA polymerase)	retrotransposon hot spot (RHS) protein	5	7	1	4	1	3	0	1	1.5	1	1	1	0
Tb427_000791500.1-p1-CDS1	unitig_2565_Tb427v10	Tb10.v4.0215	hypothetical protein, conserved	hypothetical protein	5	6	0	15	1	2	0	3	1	3	1	1	0
Tb427_070075700.1-p1-CDS6	Chr7_core_Tb427v10	Tb11.v5.1020	hypothetical protein, conserved	retrotransposon hot spot (RHS) protein	5	6	0	12	1	2	0	2	1	2	1	1	0
Tb427_000547500.1-p1-CDS1	Chr8_5B_Tb427v10	Tb09.v4.0153	hypothetical protein	hypothetical protein	5	6	2	26	1	2	1	5	1	2.5	1	1	0
Tb427_000781800.1-p1-CDS3	unitig_2490_Tb427v10	Tb10.v4.0215	hypothetical protein, conserved	hypothetical protein	5	6	1	35	1	2	0	7	1	7	1	1	0
Tb427_000632200.1-p1-CDS1	Tb427VSG-417_unitig_Tb427v10	Tb05.5K5.330	Trypanosome variant surface glycoprotein (A-type)/Trypanosome variant surface glycoprotein C-terminal domain containing protein	VSG pseudogene,variant surface glycoprotein, point mutation	5	6	8	34	1	2	3	7	1	1.75	1	1	0
Tb427_090086800.1-p1-CDS1	Chr9_core_Tb427v10	Tb927.9.14650	hypothetical protein, conserved	SLACS retrotransposable element (part)	5	6	3	54	1	2	1	11	1	5.5	1	1	0
Tb427_000471100.1-p1-CDS1	Chr7_5A_Tb427v10	NA	NA	NA	5	6	2	15	1	2	1	3	1	1.5	1	1	0
Tb427_000697800.1-p1-CDS1	unitig_1988_Tb427v10	Tb927.1.275	hypothetical protein	ESAG4 pseudogene	5	6	2	12	1	2	1	2	1	1	1	1	0
Tb427_000799400.1-p1-CDS4	unitig_2611_Tb427v10	Tb927.9.780	hypothetical protein, conserved	hypothetical protein	5	6	5	22	1	2	2	5	1	1.67	1	1	0
Tb427_000425900.1-p1-CDS3	Chr6_3B_Tb427v10	Tb11.v5.1020	Reverse transcriptase (RNA-dependent DNA polymerase)	retrotransposon hot spot (RHS) protein	5	6	3	16	1	2	1	3	1	1.5	1	1	0
Tb427_000578500.1-p1-CDS5	Chr9_3A_Tb427v10	Tb11.v5.1020	Reverse transcriptase (RNA-dependent DNA polymerase)	retrotransposon hot spot (RHS) protein	5	6	3	17	1	2	1	4	1	2	1	1	0
Tb427_000307500.1-p1-CDS1	Chr4_3A_Tb427v10	Tb11.v5.1020	Endonuclease-reverse transcriptase	retrotransposon hot spot (RHS) protein	5	6	1	9	1	2	0	2	1	2	1	1	0
Tb427_000771900.1-p1-CDS2	unitig_2456_Tb427v10	Tb11.v5.1020	Reverse transcriptase (RNA-dependent DNA polymerase)	retrotransposon hot spot (RHS) protein	5	6	2	9	1	2	1	2	1	1	1	1	0
Tb427_000691500.1-p1-CDS2	unitig_1962_Tb427v10	Tb10.v4.0215	hypothetical protein, conserved	hypothetical protein	5	5	6	18	1	2	3	4	1	1	1	1	0
Tb427_000806300.1-p1-CDS2	unitig_278_Tb427v10	Tb10.v4.0215	hypothetical protein, conserved	hypothetical protein	5	5	2	19	1	2	1	4	1	2	1	1	0
Tb427_000748800.1-p1-CDS1	unitig_224_Tb427v10	Tb09.v4.0108	Zinc finger, C3HC4 type (RING finger)/RING-type zinc-finger/zinc-RING finger domain/Ring finger domain/Prokaryotic RING finger family 4	ESAG8 pseudogene	5	5	3	20	1	2	1	4	1	2	1	1	0
Tb427_000693900.1-p1-CDS1	unitig_1970_Tb427v10	Tb927.1.490	hypothetical protein, conserved	hypothetical protein	5	5	3	12	1	2	1	2	1	1	1	1	0
Tb427_000255700.1-p1-CDS1	Chr1_3B_Tb427v10	Tb05.5K5.540	hypothetical protein, conserved	VSG pseudogene,variant surface glycoprotein, degenerate	5	5	3	27	1	2	1	6	1	3	1	1	0
Tb427_000713500.1-p1-CDS1	unitig_2120_Tb427v10	Tb09.v4.0153	hypothetical protein, conserved	hypothetical protein	5	5	6	102	1	2	3	21	1	5.25	1	1	0
Tb427_000729600.1-p1-CDS4	unitig_2196_Tb427v10	Tb11.v5.1020	Reverse transcriptase (RNA-dependent DNA polymerase)	retrotransposon hot spot (RHS) protein	5	5	3	14	1	2	1	3	1	1.5	1	1	0
Tb427_000707500.1-p1-CDS2	unitig_2087_Tb427v10	Tb11.1790	Retrotransposon hot spot protein	retrotransposon hot spot protein (RHS, pseudogene)	5	5	2	11	1	2	1	2	1	1	1	1	0
Tb427_000490700.1-p1-CDS3	Chr8_3A_Tb427v10	Tb11.v5.1020	Reverse transcriptase (RNA-dependent DNA polymerase)	retrotransposon hot spot (RHS) protein	5	5	6	24	1	2	3	5	1	1.25	1	1	0
Tb427_000646000.1-p1-CDS1	unitig_1837_Tb427v10	Tb927.1.490	hypothetical protein, conserved	hypothetical protein	5	5	3	10	1	2	1	2	1	1	1	1	0
Tb427_000749100.1-p1-CDS3	unitig_224_Tb427v10	Tb10.v4.0215	hypothetical protein, conserved	hypothetical protein	5	5	2	17	1	2	1	4	1	2	1	1	0
Tb427_000582300.1-p1-CDS1	Chr9_3A_Tb427v10	Tb11.v5.1020	Reverse transcriptase (RNA-dependent DNA polymerase)	retrotransposon hot spot (RHS) protein	5	5	3	16	1	2	1	3	1	1.5	1	1	0
Tb427_050005200.1-p1-CDS1	Chr5_core_Tb427v10	Tb11.v5.1020	RNase H	retrotransposon hot spot (RHS) protein	5	5	4	21	1	2	2	4	1	1.33	1	1	0
Tb427_000703800.1-p1-CDS5	unitig_2078_Tb427v10	Tb10.v4.0215	hypothetical protein, conserved	hypothetical protein	5	5	6	31	1	2	3	6	1	1.5	1	1	0
Tb427_000786500.1-p1-CDS2	unitig_2507_Tb427v10	Tb09.v4.0066	hypothetical protein, conserved	hypothetical protein	5	5	3	22	1	2	1	5	1	2.5	1	1	0
Tb427_000831900.1-p1-CDS4	unitig_348_Tb427v10	Tb927.1.400	hypothetical protein, conserved	hypothetical protein, conserved	5	5	2	9	1	2	1	2	1	1	1	1	0
Tb427_000226700.1-p1-CDS5	Chr1_3A_Tb427v10	Tb11.v5.1020	Reverse transcriptase (RNA-dependent DNA polymerase)	retrotransposon hot spot (RHS) protein	5	5	0	4	1	2	0	1	1	1	1	1	0
Tb427_000087100.1-p1-CDS1	Chr10_3B_Tb427v10	Tb11.v5.1020	hypothetical protein, conserved	retrotransposon hot spot (RHS) protein	5	5	1	3	1	2	0	1	1	1	1	1	0
Tb427_000358200.1-p1-CDS1	Chr5_3A_Tb427v10	Tb11.v5.1020	hypothetical protein, conserved	retrotransposon hot spot (RHS) protein	5	5	1	4	1	2	0	1	1	1	1	1	0
Tb427_000329500.1-p1-CDS1	Chr4_3A_Tb427v10	Tb11.v5.1020	Ferredoxin thioredoxin reductase catalytic beta chain	retrotransposon hot spot (RHS) protein	5	4	5	16	1	2	2	3	1	1	1	1	0
Tb427_000798400.1-p1-CDS4	unitig_2610_Tb427v10	Tb927.9.780	hypothetical protein, conserved	hypothetical protein	5	4	5	22	1	2	2	5	1	1.67	1	1	0
Tb427_000680200.1-p1-CDS1	unitig_190_Tb427v10	Tb927.1.490	hypothetical protein, conserved	hypothetical protein	5	4	5	18	1	2	2	4	1	1.33	1	1	0
Tb427_000295800.1-p1-CDS4	Chr3_5A_Tb427v10	Tb11.v5.1020	Reverse transcriptase (RNA-dependent DNA polymerase)	retrotransposon hot spot (RHS) protein	5	4	0	11	1	2	0	2	1	2	1	1	0
Tb427_000555100.1-p1-CDS4	Chr9_3A_Tb427v10	Tb11.v5.1020	Reverse transcriptase (RNA-dependent DNA polymerase)	retrotransposon hot spot (RHS) protein	5	4	0	11	1	2	0	2	1	2	1	1	0
Tb427_000694900.1-p1-CDS5	unitig_1973_Tb427v10	Tb10.v4.0215	hypothetical protein, conserved	hypothetical protein	5	4	1	13	1	2	0	3	1	3	1	1	0
Tb427_000586600.1-p1-CDS4	Chr9_3A_Tb427v10	Tb05.5K5.350	hypothetical protein	ESAG3 pseudogene	5	4	3	11	1	2	1	2	1	1	1	1	0
Tb427_000772900.1-p1-CDS4	unitig_2457_Tb427v10	Tb11.v5.1020	Reverse transcriptase (RNA-dependent DNA polymerase)	retrotransposon hot spot (RHS) protein	5	4	2	19	1	2	1	4	1	2	1	1	0
Tb427_000070300.1-p1-CDS3	Chr10_3A_Tb427v10	Tb11.v5.1020	Reverse transcriptase (RNA-dependent DNA polymerase)	retrotransposon hot spot (RHS) protein	5	4	3	14	1	2	1	3	1	1.5	1	1	0
Tb427_000741600.1-p1-CDS4	unitig_2222_Tb427v10	Tb927.2.300	RNA polymerase Rpb2, domain 4/RNA polymerase Rpb2, domain 6	DNA-directed RNA polymerase, pseudogene	5	4	2	10	1	2	1	2	1	1	1	1	0
Tb427_000105200.1-p1-CDS1	Chr10_3B_Tb427v10	Tb11.v5.1020	Reverse transcriptase (RNA-dependent DNA polymerase)	retrotransposon hot spot (RHS) protein	5	4	3	11	1	2	1	2	1	1	1	1	0
Tb427_000819700.1-p1-CDS3	unitig_303_Tb427v10	Tb10.v4.0215	hypothetical protein, conserved	hypothetical protein	5	4	3	41	1	2	1	8	1	4	1	1	0
Tb427_000257500.1-p1-CDS3	Chr1_3B_Tb427v10	Tb927.11.18620	hypothetical protein, conserved	variant surface glycoprotein (VSG)	5	4	3	12	1	2	1	2	1	1	1	1	0
Tb427_000659600.1-p1-CDS1	unitig_1859_Tb427v10	Tb10.v4.0215	hypothetical protein, conserved	hypothetical protein	5	4	1	11	1	2	0	2	1	2	1	1	0
Tb427_000331600.1-p1-CDS3	Chr4_3A_Tb427v10	Tb927.11.18620	hypothetical protein, conserved	variant surface glycoprotein (VSG)	5	4	3	13	1	2	1	3	1	1.5	1	1	0
Tb427_000809700.1-p1-CDS1	unitig_284_Tb427v10	Tb10.v4.0215	hypothetical protein, conserved	hypothetical protein	5	4	2	10	1	2	1	2	1	1	1	1	0
Tb427_000695100.1-p1-CDS1	unitig_1973_Tb427v10	Tb10.v4.0215	hypothetical protein, conserved	hypothetical protein	5	4	1	31	1	2	0	6	1	6	1	1	0
Tb427_000704400.1-p1-CDS2	unitig_2078_Tb427v10	Tb09.v4.0013	Retrotransposon hot spot protein	retrotransposon hot spot (RHS) protein	5	4	1	14	1	2	0	3	1	3	1	1	0
Tb427_000678700.1-p1-CDS1	unitig_190_Tb427v10	Tb10.v4.0215	hypothetical protein, conserved	hypothetical protein	5	4	1	18	1	2	0	4	1	4	1	1	0
Tb427_000834700.1-p1-CDS3	unitig_407_Tb427v10	Tb10.v4.0215	hypothetical protein, conserved	hypothetical protein	5	4	1	19	1	2	0	4	1	4	1	1	0
Tb427_000775600.1-p1-CDS3	unitig_2467_Tb427v10	Tb09.v4.0013	Retrotransposon hot spot protein	retrotransposon hot spot (RHS) protein	5	4	0	4	1	2	0	1	1	1	1	1	0
Tb427_010026500.1-p1-CDS11	Chr1_core_Tb427v10	Tb11.v5.1020	Reverse transcriptase (RNA-dependent DNA polymerase)	retrotransposon hot spot (RHS) protein	5	4	0	3	1	2	0	1	1	1	1	1	0
Tb427_010005200.1-p1-CDS3	Chr1_core_Tb427v10	Tb927.1.520	Trypanosome variant surface glycoprotein C-terminal domain containing protein	VSG pseudogene,variant surface glycoprotein, fragment	5	4	3	9	1	2	1	2	1	1	1	1	0
Tb427_000636900.1-p1-CDS3	unitig_166_Tb427v10	Tb927.9.780	hypothetical protein, conserved	hypothetical protein	5	4	2	9	1	2	1	2	1	1	1	1	0
Tb427_000780600.1-p1-CDS3	unitig_2489_Tb427v10	Tb10.v4.0215	hypothetical protein, conserved	hypothetical protein	5	4	1	8	1	2	0	2	1	2	1	1	0
Tb427_000745400.1-p1-CDS1	unitig_2230_Tb427v10	Tb09.v4.0152	hypothetical protein, conserved	hypothetical protein	5	4	1	5	1	2	0	1	1	1	1	1	0
Tb427_000802400.1-p1-CDS1	unitig_2671_Tb427v10	Tb09.v4.0152	hypothetical protein, conserved	hypothetical protein	5	4	2	9	1	2	1	2	1	1	1	1	0
Tb427_000600600.1-p1-CDS1	Chr9_3B_Tb427v10	Tb05.5K5.240	hypothetical protein, conserved	ESAG3	4	12	6	18	1	5	3	4	2.5	1	1	1	1
Tb427_000473100.1-p1-CDS2	Chr7_5A_Tb427v10	Tb11.v5.1020	Endonuclease-reverse transcriptase/Reverse transcriptase (RNA-dependent DNA polymerase)	retrotransposon hot spot (RHS) protein	4	12	7	19	1	5	3	4	2.5	1	1	1	1
Tb427_110094800.1-p1-CDS1	Chr11_core_Tb427v10	Tb11.v5.1020	Reverse transcriptase (RNA-dependent DNA polymerase)	retrotransposon hot spot (RHS) protein	4	10	3	11	1	4	1	2	2	1	1	1	1
Tb427_000586800.1-p1-CDS3	Chr9_3A_Tb427v10	Tb05.5K5.340	Trypanosomal VSG domain/Trypanosome variant surface glycoprotein C-terminal domain containing protein	VSG pseudogene,variant surface glycoprotein, degenerate	4	8	2	12	1	3	1	2	1.5	1	1	1	1
Tb427_000757300.1-p1-CDS2	unitig_2332_Tb427v10	Tb09.v4.0013	Retrotransposon hot spot protein	retrotransposon hot spot (RHS) protein	4	8	0	3	1	3	0	1	1.5	1	1	1	1
Tb427_000218600.1-p1-CDS1	Chr1_3A_Tb427v10	Tb11.v5.0655	Endonuclease-reverse transcriptase	trypanosome RHS family	4	7	0	3	1	3	0	1	1.5	1	1	1	0
Tb427_000774400.1-p1-CDS3	unitig_2467_Tb427v10	Tb09.v4.0013	Retrotransposon hot spot protein	retrotransposon hot spot (RHS) protein	4	7	3	9	1	3	1	2	1.5	1	1	1	0
Tb427_000767400.1-p1-CDS3	unitig_2452_Tb427v10	Tb10.v4.0215	hypothetical protein, conserved	hypothetical protein	4	6	6	23	1	2	3	5	1	1.25	1	1	0
Tb427_000790500.1-p1-CDS4	unitig_2565_Tb427v10	Tb05.5K5.350	hypothetical protein, conserved	ESAG3 pseudogene	4	6	9	31	1	2	4	6	1	1.2	1	1	0
Tb427_000524500.1-p1-CDS1	Chr8_5B_Tb427v10	Tb10.v4.0084	Trypanosomal VSG domain/Trypanosome variant surface glycoprotein C-terminal domain containing protein	VSG pseudogene	4	6	5	16	1	2	2	3	1	1	1	1	0
Tb427_000704200.1-p1-CDS1	unitig_2078_Tb427v10	Tb10.v4.0215	hypothetical protein, conserved	hypothetical protein	4	6	7	19	1	2	3	4	1	1	1	1	0
Tb427_000825000.1-p1-CDS2	unitig_308_Tb427v10	Tb10.v4.0215	hypothetical protein, conserved	hypothetical protein	4	6	5	14	1	2	2	3	1	1	1	1	0
Tb427_000637400.1-p1-CDS1	unitig_166_Tb427v10	Tb10.v4.0215	hypothetical protein, conserved	hypothetical protein	4	6	0	14	1	2	0	3	1	3	1	1	0
