## Supplementary material for "Essential PBP1-associated proteins of *Trypanosoma brucei*": `Table (part 3 of 3)

### Sheet: 1. 427_2018 MKT1 (continued)
GeneID	Location	927 paralogue example	427_2018 annotation	927 paralogue annotation	FT2_MKT1 reads	ELU2_MKT1 reads	FT4_MKT1 reads	ELU4_MKT1 reads	FT2_MKT1 RPM	ELU2_MKT1 RPM	FT4_MKT1 RPM	ELU4_MKT1 RPM	EL/FT2	EL/FT4	Lower EL/FT	5 RPM read exclusion	EL/FT>1.5	FT2_MKT1 reads	ELU2_MKT1 reads	FT4_MKT1 reads	ELU4_MKT1 reads
Tb427_000798100.1-p1-CDS1	unitig_2610_Tb427v10	Tb927.1.490	hypothetical protein, conserved	hypothetical protein	4	6	3	10	1	2	1	2	1	1	1	1	0
Tb427_000639600.1-p1-CDS1	unitig_166_Tb427v10	Tb10.v4.0215	hypothetical protein, conserved	hypothetical protein	4	6	3	26	1	2	1	5	1	2.5	1	1	0
Tb427_000504100.1-p1-CDS1	Chr8_5A_Tb427v10	Tb11.v5.1020	hypothetical protein, conserved	retrotransposon hot spot (RHS) protein	4	6	3	10	1	2	1	2	1	1	1	1	0
Tb427_000222300.1-p1-CDS4	Chr1_3A_Tb427v10	Tb10.v4.0215	hypothetical protein, conserved	hypothetical protein	4	6	4	33	1	2	2	7	1	2.33	1	1	0
Tb427_060008900.1-p1-CDS1	Chr6_core_Tb427v10	Tb927.10.12570	hypothetical protein, conserved	hypothetical protein	4	6	1	28	1	2	0	6	1	6	1	1	0
Tb427_000666900.1-p1-CDS11	unitig_1881_Tb427v10	Tb11.v5.1020	Reverse transcriptase (RNA-dependent DNA polymerase)	retrotransposon hot spot (RHS) protein	4	6	2	12	1	2	1	2	1	1	1	1	0
Tb427_000838400.1-p1-CDS1	unitig_51_Tb427v10	Tb09.v4.0013	Retrotransposon hot spot protein	retrotransposon hot spot (RHS) protein	4	6	4	14	1	2	2	3	1	1	1	1	0
Tb427_030037000.1-p1-CDS10	Chr3_core_Tb427v10	Tb11.v5.1020	hypothetical protein, conserved	retrotransposon hot spot (RHS) protein	4	6	0	5	1	2	0	1	1	1	1	1	0
Tb427_000134200.1-p1-CDS1	Chr11_3A_Tb427v10	Tb11.v5.1020	hypothetical protein, conserved	retrotransposon hot spot (RHS) protein	4	6	1	5	1	2	0	1	1	1	1	1	0
Tb427_000744400.1-p1-CDS7	unitig_2229_Tb427v10	Tb10.v4.0215	hypothetical protein, conserved	hypothetical protein	4	5	5	18	1	2	2	4	1	1.33	1	1	0
Tb427_000270200.1-p1-CDS1	Chr1_5A_Tb427v10	Tb10.v4.0215	hypothetical protein, conserved	hypothetical protein	4	5	0	16	1	2	0	3	1	3	1	1	0
Tb427_070075700.1-p1-CDS7	Chr7_core_Tb427v10	Tb11.v5.1020	hypothetical protein, conserved	retrotransposon hot spot (RHS) protein	4	5	0	13	1	2	0	3	1	3	1	1	0
Tb427_000776100.1-p1-CDS1	unitig_2474_Tb427v10	Tb05.5K5.250	hypothetical protein, conserved	hypothetical protein	4	5	2	19	1	2	1	4	1	2	1	1	0
Tb427_000532900.1-p1-CDS3	Chr8_5B_Tb427v10	Tb927.11.18620	hypothetical protein, conserved	variant surface glycoprotein (VSG)	4	5	2	13	1	2	1	3	1	1.5	1	1	0
Tb427_000637000.1-p1-CDS1	unitig_166_Tb427v10	Tb10.v4.0215	hypothetical protein, conserved	hypothetical protein	4	5	3	33	1	2	1	7	1	3.5	1	1	0
Tb427_000630700.1-p1-CDS3	Tb427VSG-2061_unitig_Tb427v10	Tb10.v4.0215	hypothetical protein, conserved	hypothetical protein	4	5	2	19	1	2	1	4	1	2	1	1	0
Tb427_000818600.1-p1-CDS3	unitig_3033_Tb427v10	Tb09.v4.0013	Retrotransposon hot spot protein	retrotransposon hot spot (RHS) protein	4	5	4	14	1	2	2	3	1	1	1	1	0
Tb427_000197100.1-p1-CDS3	Chr1_3A_Tb427v10	Tb05.5K5.510	hypothetical protein, conserved	phosphoglycan beta 1,3 galactosyltransferase, degenerate	4	5	1	16	1	2	0	3	1	3	1	1	0
Tb427_000462700.1-p1-CDS1	Chr7_5A_Tb427v10	Tb11.v5.1020	hypothetical protein, conserved	retrotransposon hot spot (RHS) protein	4	5	3	10	1	2	1	2	1	1	1	1	0
Tb427_000181200.1-p1-CDS1	Chr1_3A_Tb427v10	Tb927.10.16490	Trypanosome variant surface glycoprotein (A-type)/Trypanosome variant surface glycoprotein C-terminal domain containing protein	variant surface glycoprotein (VSG)	4	5	4	58	1	2	2	12	1	4	1	1	0
Tb427_000809700.1-p1-CDS2	unitig_284_Tb427v10	Tb10.v4.0215	hypothetical protein, conserved	hypothetical protein	4	5	4	17	1	2	2	4	1	1.33	1	1	0
Tb427_000701000.1-p1-CDS3	unitig_2015_Tb427v10	Tb10.v4.0215	hypothetical protein, conserved	hypothetical protein	4	5	2	25	1	2	1	5	1	2.5	1	1	0
Tb427_000501100.1-p1-CDS3	Chr8_5A_Tb427v10	Tb10.v4.0215	hypothetical protein, conserved	hypothetical protein	4	5	2	21	1	2	1	4	1	2	1	1	0
Tb427_000825000.1-p1-CDS5	unitig_308_Tb427v10	Tb10.v4.0215	hypothetical protein, conserved	hypothetical protein	4	5	1	10	1	2	0	2	1	2	1	1	0
Tb427_000500700.1-p1-CDS1	Chr8_5A_Tb427v10	Tb08.27P2.490	hypothetical protein	VSG pseudogene,variant surface glycoprotein, degenerate	4	5	0	4	1	2	0	1	1	1	1	1	0
Tb427_000421000.1-p1-CDS3	Chr6_3B_Tb427v10	Tb11.v5.1020	Reverse transcriptase (RNA-dependent DNA polymerase)	retrotransposon hot spot (RHS) protein	4	5	1	8	1	2	0	2	1	2	1	1	0
Tb427_000271600.1-p1-CDS2	Chr1_5A_Tb427v10	Tb05.5K5.350	hypothetical protein, conserved	ESAG3 pseudogene	4	5	1	8	1	2	0	2	1	2	1	1	0
Tb427_000826100.1-p1-CDS8	unitig_309_Tb427v10	Tb05.5K5.180	Adenylate and Guanylate cyclase catalytic domain containing protein	GRESAG 4 receptor-type adenylate cyclase	4	5	1	8	1	2	0	2	1	2	1	1	0
Tb427_070017900.1-p1-CDS2	Chr7_core_Tb427v10	Tb927.10.140	hypothetical protein	hypothetical protein	4	5	1	7	1	2	0	1	1	1	1	1	0
Tb427_000139200.1-p1-CDS1	Chr11_3A_Tb427v10	Tb11.v5.1020	Endonuclease-reverse transcriptase	retrotransposon hot spot (RHS) protein	4	5	1	4	1	2	0	1	1	1	1	1	0
Tb427_000688200.1-p1-CDS1	unitig_1928_Tb427v10	Tb09.v4.0066	hypothetical protein, conserved	hypothetical protein	4	5	3	8	1	2	1	2	1	1	1	1	0
Tb427_000820500.1-p1-CDS7	unitig_3048_Tb427v10	Tb05.5K5.180	Adenylate and Guanylate cyclase catalytic domain containing protein	GRESAG 4 receptor-type adenylate cyclase	4	5	2	8	1	2	1	2	1	1	1	1	0
Tb427_000694800.1-p1-CDS3	unitig_1973_Tb427v10	Tb927.9.780	hypothetical protein, conserved	hypothetical protein	4	4	2	11	1	2	1	2	1	1	1	1	0
Tb427_000358500.1-p1-CDS1	Chr5_3A_Tb427v10	NA	NA	NA	4	4	6	18	1	2	3	4	1	1	1	1	0
Tb427_000464000.1-p1-CDS1	Chr7_5A_Tb427v10	Tb11.v5.1020	Reverse transcriptase (RNA-dependent DNA polymerase)	retrotransposon hot spot (RHS) protein	4	4	4	17	1	2	2	4	1	1.33	1	1	0
Tb427_000640600.1-p1-CDS1	unitig_168_Tb427v10	Tb11.v5.1020	Reverse transcriptase (RNA-dependent DNA polymerase)	retrotransposon hot spot (RHS) protein	4	4	5	13	1	2	2	3	1	1	1	1	0
Tb427_000659600.1-p1-CDS2	unitig_1859_Tb427v10	Tb10.v4.0215	hypothetical protein, conserved	hypothetical protein	4	4	2	21	1	2	1	4	1	2	1	1	0
Tb427_000597200.1-p1-CDS1	Chr9_3A_Tb427v10	Tb05.5K5.340	Trypanosomal VSG domain/Trypanosome variant surface glycoprotein C-terminal domain containing protein	VSG pseudogene,variant surface glycoprotein, degenerate	4	4	5	18	1	2	2	4	1	1.33	1	1	0
Tb427_090009600.1-p1-CDS1	Chr9_core_Tb427v10	Tb11.v5.0655	hypothetical protein, conserved	trypanosome RHS family	4	4	2	10	1	2	1	2	1	1	1	1	0
Tb427_000546800.1-p1-CDS1	Chr8_5B_Tb427v10	Tb11.v5.1020	Endonuclease-reverse transcriptase/Reverse transcriptase (RNA-dependent DNA polymerase)	retrotransposon hot spot (RHS) protein	4	4	3	12	1	2	1	2	1	1	1	1	0
Tb427_000597400.1-p1-CDS1	Chr9_3A_Tb427v10	Tb11.v5.1020	Reverse transcriptase (RNA-dependent DNA polymerase)	retrotransposon hot spot (RHS) protein	4	4	1	12	1	2	0	2	1	2	1	1	0
Tb427_000348900.1-p1-CDS4	Chr4_5B_Tb427v10	Tb927.1.410	Retrotransposon hot spot protein	retrotransposon hot spot protein (RHS, pseudogene)	4	4	1	11	1	2	0	2	1	2	1	1	0
Tb427_000695400.1-p1-CDS3	unitig_1976_Tb427v10	Tb927.9.780	hypothetical protein, conserved	hypothetical protein	4	4	2	13	1	2	1	3	1	1.5	1	1	0
Tb427_000759400.1-p1-CDS2	unitig_2335_Tb427v10	Tb10.v4.0215	hypothetical protein, conserved	hypothetical protein	4	4	2	18	1	2	1	4	1	2	1	1	0
Tb427_000608500.1-p1-CDS1	Chr9_3B_Tb427v10	Tb11.v5.1020	Endonuclease-reverse transcriptase/Reverse transcriptase (RNA-dependent DNA polymerase)	retrotransposon hot spot (RHS) protein	4	4	5	18	1	2	2	4	1	1.33	1	1	0
Tb427_000665700.1-p1-CDS7	unitig_1879_Tb427v10	Tb11.v5.1020	hypothetical protein, conserved	retrotransposon hot spot (RHS) protein	4	4	2	11	1	2	1	2	1	1	1	1	0
Tb427_000829100.1-p1-CDS2	unitig_316_Tb427v10	Tb927.9.780	hypothetical protein, conserved	hypothetical protein	4	4	2	10	1	2	1	2	1	1	1	1	0
Tb427_090010800.1-p1-CDS2	Chr9_core_Tb427v10	Tb09.v4.0134	hypothetical protein, conserved	VSG pseudogene	4	4	2	28	1	2	1	6	1	3	1	1	0
Tb427_000237700.1-p1-CDS3	Chr1_3A_Tb427v10	Tb11.v5.1020	Reverse transcriptase (RNA-dependent DNA polymerase)	retrotransposon hot spot (RHS) protein	4	4	1	16	1	2	0	3	1	3	1	1	0
Tb427_000795300.1-p1-CDS2	unitig_2569_Tb427v10	Tb927.1.490	hypothetical protein, conserved	hypothetical protein	4	4	0	4	1	2	0	1	1	1	1	1	0
Tb427_000229900.1-p1-CDS6	Chr1_3A_Tb427v10	Tb05.5K5.350	hypothetical protein, conserved	ESAG3 pseudogene	4	4	0	3	1	2	0	1	1	1	1	1	0
Tb427_030034900.1-p1-CDS1	Chr3_core_Tb427v10	Tb11.v5.0655	Endonuclease-reverse transcriptase	trypanosome RHS family	4	4	1	5	1	2	0	1	1	1	1	1	0
Tb427_000343400.1-p1-CDS3	Chr4_3B_Tb427v10	Tb11.v5.1020	Reverse transcriptase (RNA-dependent DNA polymerase)	retrotransposon hot spot (RHS) protein	4	4	2	8	1	2	1	2	1	1	1	1	0
Tb427_000670500.1-p1-CDS1	unitig_1891_Tb427v10	Tb09.v4.0013	Retrotransposon hot spot protein	retrotransposon hot spot (RHS) protein	4	4	1	7	1	2	0	1	1	1	1	1	0
Tb427_000435700.1-p1-CDS1	Chr6_3B_Tb427v10	Tb11.v5.1020	Reverse transcriptase (RNA-dependent DNA polymerase)	retrotransposon hot spot (RHS) protein	4	4	1	7	1	2	0	1	1	1	1	1	0
Tb427_000828800.1-p1-CDS1	unitig_316_Tb427v10	Tb927.1.490	hypothetical protein, conserved	hypothetical protein	4	4	1	7	1	2	0	1	1	1	1	1	0
Tb427_000652300.1-p1-CDS1	unitig_1852_Tb427v10	Tb927.1.490	hypothetical protein, conserved	hypothetical protein	4	4	1	6	1	2	0	1	1	1	1	1	0
Tb427_000237700.1-p1-CDS1	Chr1_3A_Tb427v10	Tb11.v5.1020	Reverse transcriptase (RNA-dependent DNA polymerase)	retrotransposon hot spot (RHS) protein	4	4	3	9	1	2	1	2	1	1	1	1	0
Tb427_000090500.1-p1-CDS3	Chr10_3B_Tb427v10	Tb11.v5.1020	Reverse transcriptase (RNA-dependent DNA polymerase)	retrotransposon hot spot (RHS) protein	4	4	1	7	1	2	0	1	1	1	1	1	0
Tb427_000277500.1-p1-CDS1	Chr1_5B_Tb427v10	Tb10.v4.0215	hypothetical protein, conserved	hypothetical protein	3	6	4	23	1	2	2	5	1	1.67	1	1	0
Tb427_000271800.1-p1-CDS1	Chr1_5A_Tb427v10	Tb05.5K5.360	Trypanosomal VSG domain/Trypanosome variant surface glycoprotein C-terminal domain containing protein	VSG pseudogene,variant surface glycoprotein, point mutation	3	6	1	12	1	2	0	2	1	2	1	1	0
Tb427_000431700.1-p1-CDS6	Chr6_3B_Tb427v10	Tb05.5K5.350	hypothetical protein, conserved	ESAG3 pseudogene	3	6	3	13	1	2	1	3	1	1.5	1	1	0
Tb427_000698700.1-p1-CDS1	unitig_1997_Tb427v10	Tb10.v4.0215	hypothetical protein, conserved	hypothetical protein	3	6	3	15	1	2	1	3	1	1.5	1	1	0
Tb427_000758600.1-p1-CDS4	unitig_2333_Tb427v10	Tb10.v4.0215	hypothetical protein, conserved	hypothetical protein	3	6	2	14	1	2	1	3	1	1.5	1	1	0
Tb427_000704500.1-p1-CDS1	unitig_2080_Tb427v10	Tb10.v4.0215	hypothetical protein, conserved	hypothetical protein	3	6	3	22	1	2	1	5	1	2.5	1	1	0
Tb427_000120400.1-p1-CDS1	Chr11_3A_Tb427v10	Tb11.v5.1020	Reverse transcriptase (RNA-dependent DNA polymerase)/RNase H	retrotransposon hot spot (RHS) protein	3	6	2	22	1	2	1	5	1	2.5	1	1	0
Tb427_000679900.1-p1-CDS1	unitig_190_Tb427v10	Tb927.9.780	hypothetical protein, conserved	hypothetical protein	3	6	4	22	1	2	2	5	1	1.67	1	1	0
Tb427_060056600.1-p1-CDS2	Chr6_core_Tb427v10	Tb927.6.240	hypothetical protein, conserved	hypothetical protein, conserved	3	6	2	20	1	2	1	4	1	2	1	1	0
Tb427_000658800.1-p1-CDS1	unitig_1858_Tb427v10	Tb10.v4.0215	hypothetical protein, conserved	hypothetical protein	3	6	1	13	1	2	0	3	1	3	1	1	0
Tb427_000616100.1-p1-CDS1	Chr9_5A_Tb427v10	Tb11.v5.1020	Reverse transcriptase (RNA-dependent DNA polymerase)	retrotransposon hot spot (RHS) protein	3	6	3	16	1	2	1	3	1	1.5	1	1	0
Tb427_090078700.1-p1-CDS2	Chr9_core_Tb427v10	Tb927.4.5090	hypothetical protein	hypothetical protein	3	6	1	16	1	2	0	3	1	3	1	1	0
Tb427_090010500.1-p1-CDS1	Chr9_core_Tb427v10	Tb10.v4.0049	hypothetical protein, conserved	hypothetical protein	3	6	3	8	1	2	1	2	1	1	1	1	0
Tb427_000732300.1-p1-CDS1	unitig_219_Tb427v10	Tb11.v5.1020	Reverse transcriptase (RNA-dependent DNA polymerase)	retrotransposon hot spot (RHS) protein	3	5	5	13	1	2	2	3	1	1	1	1	0
Tb427_000830800.1-p1-CDS2	unitig_317_Tb427v10	Tb10.v4.0215	hypothetical protein, conserved	hypothetical protein	3	5	0	19	1	2	0	4	1	4	1	1	0
Tb427_000475100.1-p1-CDS1	Chr7_5A_Tb427v10	Tb11.0670	hypothetical protein, conserved	variant surface glycoprotein (VSG)	3	5	0	10	1	2	0	2	1	2	1	1	0
Tb427_000621700.1-p1-CDS1	Chr9_5A_Tb427v10	Tb11.v5.1020	RNase H	retrotransposon hot spot (RHS) protein	3	5	0	21	1	2	0	4	1	4	1	1	0
Tb427_000546200.1-p1-CDS2	Chr8_5B_Tb427v10	Tb10.v4.0207	Trypanosome variant surface glycoprotein (A-type)	VSG pseudogene	3	5	0	21	1	2	0	4	1	4	1	1	0
Tb427_000734200.1-p1-CDS1	unitig_2213_Tb427v10	Tb11.v5.1020	Reverse transcriptase (RNA-dependent DNA polymerase)	retrotransposon hot spot (RHS) protein	3	5	2	10	1	2	1	2	1	1	1	1	0
Tb427_000639600.1-p1-CDS4	unitig_166_Tb427v10	Tb10.v4.0215	hypothetical protein, conserved	hypothetical protein	3	5	2	11	1	2	1	2	1	1	1	1	0
Tb427_000595000.1-p1-CDS1	Chr9_3A_Tb427v10	Tb11.v5.1020	Reverse transcriptase (RNA-dependent DNA polymerase)	retrotransposon hot spot (RHS) protein	3	5	4	13	1	2	2	3	1	1	1	1	0
Tb427_000629900.1-p1-CDS1	Tb427VSG-1389_unitig_restricted_Tb427v10	Tb927.7.6500	Trypanosome variant surface glycoprotein C-terminal domain containing protein	variant surface glycoprotein (VSG)	3	5	1	14	1	2	0	3	1	3	1	1	0
Tb427_000108300.1-p1-CDS1	Chr10_5B_Tb427v10	Tb05.5K5.470	Trypanosomal VSG domain containing protein	VSG pseudogene	3	5	3	37	1	2	1	8	1	4	1	1	0
Tb427_000287000.1-p1-CDS1	Chr3_3A_Tb427v10	Tb10.v4.0215	hypothetical protein, conserved	hypothetical protein	3	5	4	17	1	2	2	4	1	1.33	1	1	0
Tb427_000806700.1-p1-CDS1	unitig_278_Tb427v10	Tb10.v4.0221	hypothetical protein	hypothetical protein	3	5	1	3	1	2	0	1	1	1	1	1	0
Tb427_000708200.1-p1-CDS1	unitig_2087_Tb427v10	Tb09.v4.0013	Retrotransposon hot spot protein	retrotransposon hot spot (RHS) protein	3	5	1	4	1	2	0	1	1	1	1	1	0
Tb427_000698800.1-p1-CDS2	unitig_1997_Tb427v10	Tb09.v4.0013	Retrotransposon hot spot protein	retrotransposon hot spot (RHS) protein	3	5	3	9	1	2	1	2	1	1	1	1	0
Tb427_000046700.1-p1-CDS1	Chr10_3A_Tb427v10	Tb11.v5.1020	Reverse transcriptase (RNA-dependent DNA polymerase)	retrotransposon hot spot (RHS) protein	3	5	1	8	1	2	0	2	1	2	1	1	0
Tb427_000056700.1-p1-CDS3	Chr10_3A_Tb427v10	Tb927.11.18620	hypothetical protein, conserved	variant surface glycoprotein (VSG)	3	5	2	9	1	2	1	2	1	1	1	1	0
Tb427_000090500.1-p1-CDS1	Chr10_3B_Tb427v10	Tb11.v5.1020	Reverse transcriptase (RNA-dependent DNA polymerase)	retrotransposon hot spot (RHS) protein	3	5	1	6	1	2	0	1	1	1	1	1	0
Tb427_000839700.1-p1-CDS1	unitig_524_Tb427VSG-25_Tb427v10	Tb927.11.19060	hypothetical protein	variant surface glycoprotein (VSG, pseudogene)	3	4	0	20	1	2	0	4	1	4	1	1	0
Tb427_000630800.1-p1-CDS2	Tb427VSG-2061_unitig_Tb427v10	Tb927.9.780	hypothetical protein, conserved	hypothetical protein	3	4	0	10	1	2	0	2	1	2	1	1	0
Tb427_000474000.1-p1-CDS1	Chr7_5A_Tb427v10	Tb11.v5.1020	Reverse transcriptase (RNA-dependent DNA polymerase)	retrotransposon hot spot (RHS) protein	3	4	0	15	1	2	0	3	1	3	1	1	0
Tb427_000691500.1-p1-CDS3	unitig_1962_Tb427v10	Tb10.v4.0215	hypothetical protein, conserved	hypothetical protein	3	4	3	22	1	2	1	5	1	2.5	1	1	0
Tb427_000737700.1-p1-CDS1	unitig_2217_Tb427v10	Tb10.v4.0215	hypothetical protein, conserved	hypothetical protein	3	4	1	19	1	2	0	4	1	4	1	1	0
Tb427_000781800.1-p1-CDS1	unitig_2490_Tb427v10	Tb10.v4.0215	hypothetical protein, conserved	hypothetical protein	3	4	1	27	1	2	0	6	1	6	1	1	0
Tb427_000356000.1-p1-CDS1	Chr5_3A_Tb427v10	Tb11.v5.1020	hypothetical protein, conserved	retrotransposon hot spot (RHS) protein	3	4	3	19	1	2	1	4	1	2	1	1	0
Tb427_000714400.1-p1-CDS1	unitig_2121_Tb427v10	Tb09.v4.0153	hypothetical protein, conserved	hypothetical protein	3	4	2	54	1	2	1	11	1	5.5	1	1	0
Tb427_000483500.1-p1-CDS1	Chr7_5A_Tb427v10	Tb05.5K5.440	Trypanosomal VSG domain containing protein	VSG pseudogene,variant surface glycoprotein, point mutation	3	4	1	11	1	2	0	2	1	2	1	1	0
Tb427_000829200.1-p1-CDS3	unitig_316_Tb427v10	Tb10.v4.0215	hypothetical protein, conserved	hypothetical protein	3	4	1	22	1	2	0	5	1	5	1	1	0
Tb427_000814900.1-p1-CDS3	unitig_3015_Tb427v10	Tb10.v4.0215	hypothetical protein, conserved	hypothetical protein	3	4	1	10	1	2	0	2	1	2	1	1	0
Tb427_000771900.1-p1-CDS6	unitig_2456_Tb427v10	Tb11.v5.1020	Reverse transcriptase (RNA-dependent DNA polymerase)	retrotransposon hot spot (RHS) protein	3	4	8	20	1	2	3	4	1	1	1	1	0
Tb427_000776400.1-p1-CDS2	unitig_2474_Tb427v10	Tb10.v4.0215	hypothetical protein, conserved	hypothetical protein	3	4	1	11	1	2	0	2	1	2	1	1	0
Tb427_000748600.1-p1-CDS3	unitig_2246_Tb427v10	Tb927.2.1130	hypothetical protein	retrotransposon hot spot protein (RHS3, pseudogene)	3	4	1	10	1	2	0	2	1	2	1	1	0
Tb427_000677800.1-p1-CDS7	unitig_1904_Tb427v10	Tb927.2.300	RNA polymerase Rpb2, domain 4/RNA polymerase Rpb2, domain 6	DNA-directed RNA polymerase, pseudogene	3	4	2	25	1	2	1	5	1	2.5	1	1	0
Tb427_000665700.1-p1-CDS8	unitig_1879_Tb427v10	Tb11.v5.1020	hypothetical protein, conserved	retrotransposon hot spot (RHS) protein	3	4	1	10	1	2	0	2	1	2	1	1	0
Tb427_000626800.1-p1-CDS3	Chr9_5A_Tb427v10	Tb11.v5.1020	Reverse transcriptase (RNA-dependent DNA polymerase)	retrotransposon hot spot (RHS) protein	3	4	5	13	1	2	2	3	1	1	1	1	0
Tb427_000663300.1-p1-CDS6	unitig_1878_Tb427v10	Tb11.v5.1020	hypothetical protein, conserved	retrotransposon hot spot (RHS) protein	3	4	2	11	1	2	1	2	1	1	1	1	0
Tb427_000545000.1-p1-CDS1	Chr8_5B_Tb427v10	Tb09.v4.0042	hypothetical protein, conserved	leucine-rich repeat protein LRRP, pseudogene	3	4	0	3	1	2	0	1	1	1	1	1	0
Tb427_040035200.1-p1-CDS1	Chr4_core_Tb427v10	Tb927.4.3280	Trypanosomal VSG domain containing protein	ESAG2	3	4	0	9	1	2	0	2	1	2	1	1	0
Tb427_010026500.1-p1-CDS3	Chr1_core_Tb427v10	Tb11.v5.1020	Reverse transcriptase (RNA-dependent DNA polymerase)	retrotransposon hot spot (RHS) protein	3	4	0	4	1	2	0	1	1	1	1	1	0
Tb427_000733100.1-p1-CDS1	unitig_219_Tb427v10	Tb927.1.280	Protein of unknown function (DUF1181)	Protein of unknown function (DUF1181)	3	4	0	4	1	2	0	1	1	1	1	1	0
Tb427_000460000.1-p1-CDS1	Chr7_5A_Tb427v10	Tb09.v4.0084	Trypanosomal VSG domain/Trypanosome variant surface glycoprotein C-terminal domain containing protein	VSG pseudogene	3	4	0	7	1	2	0	1	1	1	1	1	0
Tb427_030025800.1-p1-CDS1	Chr3_core_Tb427v10	Tb927.3.2550	hypothetical protein, conserved	hypothetical protein, conserved	3	4	0	3	1	2	0	1	1	1	1	1	0
Tb427_000107100.1-p1-CDS2	Chr10_5A_Tb427v10	Tb11.v5.0985	Trypanosomal VSG domain containing protein	variant surface glycoprotein (VSG)-related	3	4	0	8	1	2	0	2	1	2	1	1	0
Tb427_000636000.1-p1-CDS4	unitig_148_Tb427v10	Tb927.2.300	RNA polymerase Rpb2, domain 4	DNA-directed RNA polymerase, pseudogene	3	4	0	5	1	2	0	1	1	1	1	1	0
Tb427_000682700.1-p1-CDS3	unitig_1912_Tb427v10	Tb09.v4.0013	Retrotransposon hot spot protein	retrotransposon hot spot (RHS) protein	3	4	0	3	1	2	0	1	1	1	1	1	0
Tb427_000031000.1-p1-CDS2	Chr10_3A_Tb427v10	Tb11.v5.1020	Reverse transcriptase (RNA-dependent DNA polymerase)	retrotransposon hot spot (RHS) protein	3	4	1	5	1	2	0	1	1	1	1	1	0
Tb427_000779600.1-p1-CDS3	unitig_2481_Tb427v10	Tb11.v5.0800	Retrotransposon hot spot protein	retrotransposon hot spot (RHS) protein	3	4	1	8	1	2	0	2	1	2	1	1	0
Tb427_000661600.1-p1-CDS1	unitig_1860_Tb427v10	Tb09.v4.0013	Retrotransposon hot spot protein	retrotransposon hot spot (RHS) protein	3	4	1	4	1	2	0	1	1	1	1	1	0
Tb427_000785900.1-p1-CDS2	unitig_2501_Tb427v10	Tb11.v5.0349	RNA polymerase Rpb2, domain 6	DNA-directed RNA polymerase II subunit 2	3	4	1	3	1	2	0	1	1	1	1	1	0
Tb427_000653800.1-p1-CDS1	unitig_1852_Tb427v10	Tb09.v4.0152	hypothetical protein, conserved	hypothetical protein	3	4	1	3	1	2	0	1	1	1	1	1	0
Tb427_000821400.1-p1-CDS1	unitig_3076_Tb427v10	Tb09.v4.0013	Retrotransposon hot spot protein	retrotransposon hot spot (RHS) protein	3	4	1	8	1	2	0	2	1	2	1	1	0
Tb427_000158100.1-p1-CDS4	Chr11_3B_Tb427v10	Tb11.v5.1020	hypothetical protein, conserved	retrotransposon hot spot (RHS) protein	3	4	1	5	1	2	0	1	1	1	1	1	0
Tb427_000594600.1-p1-CDS1	Chr9_3A_Tb427v10	Tb11.v5.1020	hypothetical protein, conserved	retrotransposon hot spot (RHS) protein	3	4	3	8	1	2	1	2	1	1	1	1	0
Tb427_000601300.1-p1-CDS1	Chr9_3B_Tb427v10	Tb09.v4.0042	hypothetical protein, conserved	leucine-rich repeat protein LRRP, pseudogene	3	4	1	6	1	2	0	1	1	1	1	1	0
Tb427_100039100.1-p1-CDS4	Chr10_core_Tb427v10	Tb927.10.3420	hypothetical protein, conserved	Not an ORF	2	7	4	16	0	3	2	3	3	1	1	1	1
Tb427_000479000.1-p1-CDS1	Chr7_5A_Tb427v10	Tb11.v5.1020	RNase H	retrotransposon hot spot (RHS) protein	2	7	2	9	0	3	1	2	3	1	1	1	1
Tb427_000035600.1-p1-CDS1	Chr10_3A_Tb427v10	Tb11.v5.1020	Reverse transcriptase (RNA-dependent DNA polymerase)	retrotransposon hot spot (RHS) protein	2	6	3	10	0	2	1	2	2	1	1	1	1
Tb427_110040900.1-p1-CDS1	Chr11_core_Tb427v10	Tb11.v5.0317	hypothetical protein, conserved	hypothetical protein, conserved	2	6	2	12	0	2	1	2	2	1	1	1	1
Tb427_000119000.1-p1-CDS1	Chr11_3A_Tb427v10	Tb09.v4.0026	hypothetical protein, conserved	variant surface glycoprotein (VSG)	2	6	2	11	0	2	1	2	2	1	1	1	1
Tb427_020033200.1-p1-CDS13	Chr2_core_Tb427v10	Tb11.v5.1020	hypothetical protein, conserved	retrotransposon hot spot (RHS) protein	2	6	0	4	0	2	0	1	2	1	1	1	1
Tb427_070082600.1-p1-CDS1	Chr7_core_Tb427v10	Tb927.7.7495	hypothetical protein, conserved	hypothetical protein	2	6	0	4	0	2	0	1	2	1	1	1	1
Tb427_000719000.1-p1-CDS3	unitig_2139_Tb427v10	Tb927.11.18620	hypothetical protein, conserved	variant surface glycoprotein (VSG)	2	6	1	4	0	2	0	1	2	1	1	1	1
Tb427_000536900.1-p1-CDS1	Chr8_5B_Tb427v10	Tb11.v5.1020	Reverse transcriptase (RNA-dependent DNA polymerase)	retrotransposon hot spot (RHS) protein	2	5	4	15	0	2	2	3	2	1	1	1	1
Tb427_000194400.1-p1-CDS1	Chr1_3A_Tb427v10	Tb11.v5.1020	Reverse transcriptase (RNA-dependent DNA polymerase)	retrotransposon hot spot (RHS) protein	2	5	1	5	0	2	0	1	2	1	1	1	1
Tb427_000747300.1-p1-CDS1	unitig_223_Tb427v10	Tb927.1.3750	hypothetical protein, conserved	hypothetical protein, conserved	2	5	1	5	0	2	0	1	2	1	1	1	1
Tb427_000652900.1-p1-CDS3	unitig_1852_Tb427v10	Tb09.v4.0013	Retrotransposon hot spot protein	retrotransposon hot spot (RHS) protein	2	5	3	9	0	2	1	2	2	1	1	1	1
Tb427_000790000.1-p1-CDS7	unitig_2534_Tb427v10	Tb927.2.300	RNA polymerase Rpb2, domain 4/RNA polymerase Rpb2, domain 6	DNA-directed RNA polymerase, pseudogene	2	5	1	3	0	2	0	1	2	1	1	1	0
Tb427_020033100.1-p1-CDS4	Chr2_core_Tb427v10	Tb11.v5.1020	hypothetical protein, conserved	retrotransposon hot spot (RHS) protein	2	6	1	3	0	2	0	1	2	1	1	1	0
Tb427_000637700.1-p1-CDS7	unitig_166_Tb427v10	Tb927.2.300	RNA polymerase Rpb2, domain 4/RNA polymerase Rpb2, domain 6	DNA-directed RNA polymerase, pseudogene	2	4	4	15	0	2	2	3	2	1	1	1	0
Tb427_000099000.1-p1-CDS1	Chr10_3B_Tb427v10	Tb11.v5.1020	hypothetical protein, conserved	retrotransposon hot spot (RHS) protein	2	4	4	14	0	2	2	3	2	1	1	1	0
Tb427_000016600.1-p1-CDS5	BES2_Tb427v10	Tb05.5K5.350	hypothetical protein, conserved	ESAG3 pseudogene	2	4	6	17	0	2	3	4	2	1	1	1	0
Tb427_000671000.1-p1-CDS1	unitig_1897_Tb427v10	Tb11.1800	Retrotransposon hot spot protein	retrotransposon hot spot protein (RHS, pseudogene)	2	4	3	11	0	2	1	2	2	1	1	1	0
Tb427_000575900.1-p1-CDS1	Chr9_3A_Tb427v10	Tb09.v4.0136	Trypanosome variant surface glycoprotein (A-type)	variant surface glycoprotein (VSG, atypical)	2	4	0	4	0	2	0	1	2	1	1	1	0
Tb427_000105500.1-p1-CDS1	Chr10_3B_Tb427v10	Tb11.v5.1020	Reverse transcriptase (RNA-dependent DNA polymerase)	retrotransposon hot spot (RHS) protein	2	4	0	5	0	2	0	1	2	1	1	1	0
Tb427_000626300.1-p1-CDS1	Chr9_5A_Tb427v10	Tb09.v4.0192	hypothetical protein, conserved	variant surface glycoprotein (VSG)	2	4	0	3	0	2	0	1	2	1	1	1	0
Tb427_000083400.1-p1-CDS3	Chr10_3B_Tb427v10	Tb927.11.18620	hypothetical protein, conserved	variant surface glycoprotein (VSG)	2	4	0	3	0	2	0	1	2	1	1	1	0
Tb427_000328800.1-p1-CDS1	Chr4_3A_Tb427v10	Tb10.v4.0077	Trypanosome variant surface glycoprotein (A-type)/Trypanosome variant surface glycoprotein C-terminal domain containing protein	VSG pseudogene	2	4	0	5	0	2	0	1	2	1	1	1	0
Tb427_000286700.1-p1-CDS6	Chr3_3A_Tb427v10	Tb927.2.300	RNA polymerase Rpb2, domain 4/RNA polymerase Rpb2, domain 6	DNA-directed RNA polymerase, pseudogene	2	4	0	5	0	2	0	1	2	1	1	1	0
Tb427_000487200.1-p1-CDS1	Chr8_3A_Tb427v10	Tb08.27P2.390	Trypanosomal VSG domain/Trypanosome variant surface glycoprotein C-terminal domain containing protein	VSG pseudogene	2	4	0	3	0	2	0	1	2	1	1	1	0
Tb427_000445000.1-p1-CDS2	Chr6_3B_Tb427v10	Tb10.v4.0215	hypothetical protein, conserved	hypothetical protein	2	4	0	5	0	2	0	1	2	1	1	1	0
Tb427_000656800.1-p1-CDS1	unitig_1853_Tb427v10	Tb927.1.410	Retrotransposon hot spot protein	retrotransposon hot spot protein (RHS, pseudogene)	2	4	0	5	0	2	0	1	2	1	1	1	0
Tb427_000772000.1-p1-CDS1	unitig_2456_Tb427v10	Tb11.v5.0655	Endonuclease-reverse transcriptase	trypanosome RHS family	2	4	3	9	0	2	1	2	2	1	1	1	0
Tb427_000556500.1-p1-CDS1	Chr9_3A_Tb427v10	Tb11.v5.1020	Reverse transcriptase (RNA-dependent DNA polymerase)	retrotransposon hot spot (RHS) protein	2	4	1	5	0	2	0	1	2	1	1	1	0
Tb427_000652900.1-p1-CDS2	unitig_1852_Tb427v10	Tb09.v4.0013	Retrotransposon hot spot protein	retrotransposon hot spot (RHS) protein	2	4	1	7	0	2	0	1	2	1	1	1	0
Tb427_000789400.1-p1-CDS1	unitig_252_Tb427v10	Tb11.v5.0449	Trypanosome variant surface glycoprotein (A-type)/Trypanosome variant surface glycoprotein C-terminal domain containing protein	Variant Surface Glycoprotein	2	4	1	3	0	2	0	1	2	1	1	1	0
Tb427_000794700.1-p1-CDS1	unitig_2569_Tb427v10	Tb11.v5.1020	hypothetical protein, conserved	retrotransposon hot spot (RHS) protein	2	4	1	3	0	2	0	1	2	1	1	1	0
Tb427_000457600.1-p1-CDS2	Chr7_5A_Tb427v10	Tb10.v4.0150	Trypanosome variant surface glycoprotein (A-type)/Trypanosome variant surface glycoprotein C-terminal domain containing protein	VSG pseudogene	2	3	0	13	0	1	0	3	1	3	1	1	0
Tb427_000339700.1-p1-CDS1	Chr4_3B_Tb427v10	Tb11.v5.1020	hypothetical protein, conserved	retrotransposon hot spot (RHS) protein	2	3	0	11	0	1	0	2	1	2	1	1	0
Tb427_000794900.1-p1-CDS2	unitig_2569_Tb427v10	Tb10.v4.0215	hypothetical protein, conserved	hypothetical protein	2	3	0	18	0	1	0	4	1	4	1	1	0
Tb427_000821000.1-p1-CDS1	unitig_3076_Tb427v10	Tb09.v4.0013	Retrotransposon hot spot protein	retrotransposon hot spot (RHS) protein	2	3	0	14	0	1	0	3	1	3	1	1	0
Tb427_000796000.1-p1-CDS2	unitig_2582_Tb427v10	Tb10.v4.0215	hypothetical protein, conserved	hypothetical protein	2	3	3	16	0	1	1	3	1	1.5	1	1	0
Tb427_000168600.1-p1-CDS3	Chr11_3B_Tb427v10	Tb11.v5.1020	Reverse transcriptase (RNA-dependent DNA polymerase)	retrotransposon hot spot (RHS) protein	2	3	1	12	0	1	0	2	1	2	1	1	0
Tb427_000270200.1-p1-CDS4	Chr1_5A_Tb427v10	Tb10.v4.0215	hypothetical protein, conserved	hypothetical protein	2	3	3	23	0	1	1	5	1	2.5	1	1	0
Tb427_000279500.1-p1-CDS3	Chr2_5A_Tb427v10	Tb11.v5.1020	Reverse transcriptase (RNA-dependent DNA polymerase)	retrotransposon hot spot (RHS) protein	2	3	1	11	0	1	0	2	1	2	1	1	0
Tb427_000732800.1-p1-CDS1	unitig_219_Tb427v10	Tb927.11.17840	Retrotransposon hot spot protein	retrotransposon hot spot protein (RHS, pseudogene)	2	3	3	10	0	1	1	2	1	1	1	1	0
Tb427_000209900.1-p1-CDS3	Chr1_3A_Tb427v10	Tb11.v5.1020	Reverse transcriptase (RNA-dependent DNA polymerase)	retrotransposon hot spot (RHS) protein	2	3	2	13	0	1	1	3	1	1.5	1	1	0
Tb427_000749300.1-p1-CDS8	unitig_224_Tb427v10	Tb927.9.15740	hypothetical protein, conserved	hypothetical protein, conserved	2	3	2	15	0	1	1	3	1	1.5	1	1	0
Tb427_030037000.1-p1-CDS8	Chr3_core_Tb427v10	Tb11.v5.1020	hypothetical protein, conserved	retrotransposon hot spot (RHS) protein	2	3	2	11	0	1	1	2	1	1	1	1	0
Tb427_000059500.1-p1-CDS4	Chr10_3A_Tb427v10	Tb11.v5.1020	Reverse transcriptase (RNA-dependent DNA polymerase)	retrotransposon hot spot (RHS) protein	2	3	1	16	0	1	0	3	1	3	1	1	0
Tb427_000520400.1-p1-CDS1	Chr8_5A_Tb427v10	Tb11.v5.1020	hypothetical protein, conserved	retrotransposon hot spot (RHS) protein	2	3	5	17	0	1	2	4	1	1.33	1	1	0
Tb427_000771900.1-p1-CDS5	unitig_2456_Tb427v10	Tb11.v5.1020	Reverse transcriptase (RNA-dependent DNA polymerase)	retrotransposon hot spot (RHS) protein	2	3	3	13	0	1	1	3	1	1.5	1	1	0
Tb427_000373400.1-p1-CDS2	Chr5_3B_Tb427v10	Tb927.5.296b	hypothetical protein, conserved	hypothetical protein, Zinc finger domain, MOP domain	2	3	2	46	0	1	1	10	1	5	1	1	0
Tb427_000783400.1-p1-CDS3	unitig_2495_Tb427v10	Tb927.9.780	hypothetical protein, conserved	hypothetical protein	2	3	1	14	0	1	0	3	1	3	1	1	0
Tb427_000394300.1-p1-CDS3	Chr6_3A_Tb427v10	Tb11.v5.1020	Reverse transcriptase (RNA-dependent DNA polymerase)	retrotransposon hot spot (RHS) protein	2	3	5	21	0	1	2	4	1	1.33	1	1	0
Tb427_000438500.1-p1-CDS3	Chr6_3B_Tb427v10	Tb11.v5.1020	Reverse transcriptase (RNA-dependent DNA polymerase)	retrotransposon hot spot (RHS) protein	2	3	3	10	0	1	1	2	1	1	1	1	0
Tb427_000797200.1-p1-CDS1	unitig_2605_Tb427v10	Tb05.5K5.530	hypothetical protein	variant surface glycoprotein (VSG)	2	3	0	8	0	1	0	2	1	2	1	1	0
Tb427_000774700.1-p1-CDS4	unitig_2467_Tb427v10	Tb927.9.780	hypothetical protein, conserved	hypothetical protein	2	3	0	5	0	1	0	1	1	1	1	1	0
Tb427_000372300.1-p1-CDS3	Chr5_3B_Tb427v10	Tb09.v4.0153	hypothetical protein, conserved	hypothetical protein	2	3	0	3	0	1	0	1	1	1	1	1	0
Tb427_000707200.1-p1-CDS5	unitig_2085_Tb427v10	Tb927.2.300	RNA polymerase Rpb2, domain 4/RNA polymerase Rpb2, domain 6	DNA-directed RNA polymerase, pseudogene	2	3	0	3	0	1	0	1	1	1	1	1	0
Tb427_000477700.1-p1-CDS1	Chr7_5A_Tb427v10	Tb05.5K5.510	hypothetical protein, conserved	phosphoglycan beta 1,3 galactosyltransferase, degenerate	2	3	0	4	0	1	0	1	1	1	1	1	0
Tb427_000782500.1-p1-CDS1	unitig_2491_Tb427v10	Tb09.v4.0013	Retrotransposon hot spot protein	retrotransposon hot spot (RHS) protein	2	3	0	4	0	1	0	1	1	1	1	1	0
Tb427_000473400.1-p1-CDS1	Chr7_5A_Tb427v10	Tb927.11.18740	Trypanosome variant surface glycoprotein C-terminal domain containing protein	variant surface protein (VSG)	2	3	0	5	0	1	0	1	1	1	1	1	0
Tb427_000236000.1-p1-CDS1	Chr1_3A_Tb427v10	Tb05.5K5.440	Trypanosomal VSG domain containing protein	VSG pseudogene,variant surface glycoprotein, point mutation	2	3	0	3	0	1	0	1	1	1	1	1	0
Tb427_070024200.1-p1-CDS2	Chr7_core_Tb427v10	Tb927.7.1940	hypothetical protein, conserved	hypothetical protein, T brucei-specific	2	3	0	3	0	1	0	1	1	1	1	1	0
Tb427_000025500.1-p1-CDS3	BES7_Tb427v10	Tb05.5K5.350	hypothetical protein, conserved	ESAG3 pseudogene	2	3	0	6	0	1	0	1	1	1	1	1	0
Tb427_000748000.1-p1-CDS3	unitig_2246_Tb427v10	Tb927.1.520	Trypanosome variant surface glycoprotein C-terminal domain containing protein	VSG pseudogene,variant surface glycoprotein, fragment	2	3	0	5	0	1	0	1	1	1	1	1	0
Tb427_070085600.1-p1-CDS4	Chr7_core_Tb427v10	Tb09.v4.0013	Retrotransposon hot spot protein	retrotransposon hot spot (RHS) protein	2	3	1	5	0	1	0	1	1	1	1	1	0
Tb427_000525900.1-p1-CDS2	Chr8_5B_Tb427v10	Tb10.v4.0215	hypothetical protein, conserved	hypothetical protein	2	3	1	5	0	1	0	1	1	1	1	1	0
Tb427_000366400.1-p1-CDS1	Chr5_3A_Tb427v10	Tb11.v5.1020	Reverse transcriptase (RNA-dependent DNA polymerase)	retrotransposon hot spot (RHS) protein	2	3	1	6	0	1	0	1	1	1	1	1	0
Tb427_000705800.1-p1-CDS2	unitig_2081_Tb427v10	Tb927.1.490	hypothetical protein, conserved	hypothetical protein	2	3	1	5	0	1	0	1	1	1	1	1	0
Tb427_000556300.1-p1-CDS1	Chr9_3A_Tb427v10	Tb11.v5.1020	hypothetical protein, conserved	retrotransposon hot spot (RHS) protein	2	3	1	3	0	1	0	1	1	1	1	1	0
Tb427_060005600.1-p1-CDS3	Chr6_core_Tb427v10	Tb05.5K5.250	hypothetical protein, conserved	hypothetical protein	2	3	1	6	0	1	0	1	1	1	1	1	0
Tb427_000515700.1-p1-CDS1	Chr8_5A_Tb427v10	Tb05.5K5.350	hypothetical protein	ESAG3 pseudogene	2	3	1	8	0	1	0	2	1	2	1	1	0
Tb427_000565400.1-p1-CDS3	Chr9_3A_Tb427v10	Tb11.v5.1020	Reverse transcriptase (RNA-dependent DNA polymerase)	retrotransposon hot spot (RHS) protein	2	3	1	9	0	1	0	2	1	2	1	1	0
Tb427_030037000.1-p1-CDS7	Chr3_core_Tb427v10	Tb11.v5.1020	hypothetical protein, conserved	retrotransposon hot spot (RHS) protein	2	3	1	9	0	1	0	2	1	2	1	1	0
Tb427_000328100.1-p1-CDS1	Chr4_3A_Tb427v10	Tb11.v5.1020	hypothetical protein, conserved	retrotransposon hot spot (RHS) protein	2	3	2	9	0	1	1	2	1	1	1	1	0
Tb427_000538200.1-p1-CDS1	Chr8_5B_Tb427v10	Tb11.v5.1020	Reverse transcriptase (RNA-dependent DNA polymerase)	retrotransposon hot spot (RHS) protein	2	3	1	5	0	1	0	1	1	1	1	1	0
Tb427_000672400.1-p1-CDS1	unitig_1898_Tb427v10	Tb09.v4.0152	hypothetical protein, conserved	hypothetical protein	2	3	1	9	0	1	0	2	1	2	1	1	0
Tb427_000743500.1-p1-CDS2	unitig_2223_Tb427v10	Tb10.v4.0215	hypothetical protein, conserved	hypothetical protein	2	3	2	8	0	1	1	2	1	1	1	1	0
Tb427_000778300.1-p1-CDS1	unitig_2480_Tb427v10	Tb927.1.280	Protein of unknown function (DUF1181)	Protein of unknown function (DUF1181)	2	3	1	3	0	1	0	1	1	1	1	1	0
Tb427_000373900.1-p1-CDS3	Chr5_3B_Tb427v10	Tb927.11.18620	hypothetical protein, conserved	variant surface glycoprotein (VSG)	2	3	1	3	0	1	0	1	1	1	1	1	0
Tb427_000707400.1-p1-CDS4	unitig_2085_Tb427v10	Tb927.4.210	Retrotransposon hot spot protein	CC2D is a FAZ-ER protein, also present on the basal bodies. CC2D is required for FAZ filament assembly.	2	3	1	8	0	1	0	2	1	2	1	1	0
Tb427_000754000.1-p1-CDS1	unitig_2313_Tb427v10	Tb927.11.18620	hypothetical protein	variant surface glycoprotein (VSG)	2	3	1	6	0	1	0	1	1	1	1	1	0
Tb427_000030300.1-p1-CDS5	Chr10_3A_Tb427v10	Tb11.v5.1020	Reverse transcriptase (RNA-dependent DNA polymerase)	retrotransposon hot spot (RHS) protein	2	3	1	5	0	1	0	1	1	1	1	1	0
Tb427_000456600.1-p1-CDS1	Chr7_5A_Tb427v10	Tb11.v5.0655	hypothetical protein, conserved	trypanosome RHS family	2	3	1	5	0	1	0	1	1	1	1	1	0
Tb427_000663300.1-p1-CDS5	unitig_1878_Tb427v10	Tb11.v5.1020	hypothetical protein, conserved	retrotransposon hot spot (RHS) protein	2	3	1	7	0	1	0	1	1	1	1	1	0
Tb427_000222600.1-p1-CDS1	Chr1_3A_Tb427v10	Tb927.11.17840	Retrotransposon hot spot protein	retrotransposon hot spot protein (RHS, pseudogene)	2	3	1	6	0	1	0	1	1	1	1	1	0
Tb427_000635800.1-p1-CDS2	unitig_148_Tb427v10	Tb09.v4.0013	Retrotransposon hot spot protein	retrotransposon hot spot (RHS) protein	2	3	1	5	0	1	0	1	1	1	1	1	0
Tb427_000776700.1-p1-CDS1	unitig_2476_Tb427v10	Tb05.5K5.250	hypothetical protein, conserved	hypothetical protein	2	2	0	10	0	1	0	2	1	2	1	1	0
Tb427_000222400.1-p1-CDS2	Chr1_3A_Tb427v10	Tb927.9.780	hypothetical protein, conserved	hypothetical protein	2	2	0	14	0	1	0	3	1	3	1	1	0
Tb427_000700700.1-p1-CDS1	unitig_2014_Tb427v10	Tb10.v4.0215	hypothetical protein, conserved	hypothetical protein	2	2	0	12	0	1	0	2	1	2	1	1	0
Tb427_000031000.1-p1-CDS1	Chr10_3A_Tb427v10	Tb11.v5.1020	Reverse transcriptase (RNA-dependent DNA polymerase)	retrotransposon hot spot (RHS) protein	2	2	3	10	0	1	1	2	1	1	1	1	0
Tb427_000718300.1-p1-CDS1	unitig_2139_Tb427v10	Tb927.10.16490	Trypanosome variant surface glycoprotein (A-type)	variant surface glycoprotein (VSG)	2	2	3	20	0	1	1	4	1	2	1	1	0
Tb427_000626500.1-p1-CDS1	Chr9_5A_Tb427v10	Tb11.v5.1020	hypothetical protein, conserved	retrotransposon hot spot (RHS) protein	2	2	1	10	0	1	0	2	1	2	1	1	0
Tb427_000482300.1-p1-CDS1	Chr7_5A_Tb427v10	Tb05.5K5.480	Trypanosome variant surface glycoprotein (A-type)/Trypanosome variant surface glycoprotein C-terminal domain containing protein	VSG pseudogene,variant surface glycoprotein, degenerate	2	2	8	103	0	1	3	21	1	5.25	1	1	0
Tb427_000654600.1-p1-CDS2	unitig_1853_Tb427v10	Tb10.v4.0215	hypothetical protein, conserved	hypothetical protein	2	2	3	10	0	1	1	2	1	1	1	1	0
Tb427_000110500.1-p1-CDS3	Chr11_3A_Tb427v10	Tb11.v5.1020	Reverse transcriptase (RNA-dependent DNA polymerase)	retrotransposon hot spot (RHS) protein	2	2	2	10	0	1	1	2	1	1	1	1	0
Tb427_000757000.1-p1-CDS2	unitig_2332_Tb427v10	Tb927.5.297b	hypothetical protein, conserved	hypothetical protein	2	2	1	33	0	1	0	7	1	7	1	1	0
Tb427_000671100.1-p1-CDS1	unitig_1897_Tb427v10	Tb09.v4.0013	Retrotransposon hot spot protein	retrotransposon hot spot (RHS) protein	2	2	4	13	0	1	2	3	1	1	1	1	0
Tb427_000642300.1-p1-CDS6	unitig_172_Tb427v10	Tb927.2.300	RNA polymerase Rpb2, domain 4/RNA polymerase Rpb2, domain 6	DNA-directed RNA polymerase, pseudogene	2	2	3	10	0	1	1	2	1	1	1	1	0
Tb427_000744400.1-p1-CDS3	unitig_2229_Tb427v10	Tb10.v4.0215	hypothetical protein, conserved	hypothetical protein	2	2	1	11	0	1	0	2	1	2	1	1	0
Tb427_000704500.1-p1-CDS2	unitig_2080_Tb427v10	Tb10.v4.0215	hypothetical protein, conserved	hypothetical protein	2	2	6	23	0	1	3	5	1	1.25	1	1	0
Tb427_000835700.1-p1-CDS7	unitig_427_Tb427v10	Tb927.2.300	RNA polymerase Rpb2, domain 4/RNA polymerase Rpb2, domain 6	DNA-directed RNA polymerase, pseudogene	2	2	6	20	0	1	3	4	1	1	1	1	0
Tb427_000729600.1-p1-CDS5	unitig_2196_Tb427v10	Tb11.v5.1020	Reverse transcriptase (RNA-dependent DNA polymerase)	retrotransposon hot spot (RHS) protein	2	2	4	18	0	1	2	4	1	1.33	1	1	0
Tb427_000642900.1-p1-CDS2	unitig_173_Tb427v10	Tb10.v4.0215	hypothetical protein, conserved	hypothetical protein	2	2	1	15	0	1	0	3	1	3	1	1	0
Tb427_000652700.1-p1-CDS3	unitig_1852_Tb427v10	Tb10.v4.0215	hypothetical protein, conserved	hypothetical protein	2	2	1	11	0	1	0	2	1	2	1	1	0
Tb427_000271900.1-p1-CDS1	Chr1_5A_Tb427v10	Tb09.v4.0025	hypothetical protein, conserved	VSG pseudogene	2	2	4	15	0	1	2	3	1	1	1	1	0
Tb427_000691000.1-p1-CDS1	unitig_1960_Tb427v10	Tb10.v4.0215	hypothetical protein, conserved	hypothetical protein	2	2	1	21	0	1	0	4	1	4	1	1	0
Tb427_000754900.1-p1-CDS2	unitig_2332_Tb427v10	Tb10.v4.0215	hypothetical protein, conserved	hypothetical protein	2	2	2	28	0	1	1	6	1	3	1	1	0
Tb427_000731300.1-p1-CDS2	unitig_2198_Tb427v10	Tb11.v5.1020	hypothetical protein, conserved	retrotransposon hot spot (RHS) protein	2	2	3	12	0	1	1	2	1	1	1	1	0
Tb427_000647500.1-p1-CDS1	unitig_1841_Tb427v10	Tb10.v4.0215	hypothetical protein, conserved	hypothetical protein	2	2	1	10	0	1	0	2	1	2	1	1	0
Tb427_000269600.1-p1-CDS6	Chr1_5A_Tb427v10	Tb927.2.300	RNA polymerase Rpb2, domain 4/RNA polymerase Rpb2, domain 6	DNA-directed RNA polymerase, pseudogene	2	2	1	14	0	1	0	3	1	3	1	1	0
Tb427_000285600.1-p1-CDS5	Chr3_3A_Tb427v10	Tb927.2.300	RNA polymerase Rpb2, domain 4/RNA polymerase Rpb2, domain 6	DNA-directed RNA polymerase, pseudogene	2	2	3	22	0	1	1	5	1	2.5	1	1	0
Tb427_000670200.1-p1-CDS1	unitig_1891_Tb427v10	Tb09.v4.0013	Retrotransposon hot spot protein	retrotransposon hot spot (RHS) protein	2	2	2	12	0	1	1	2	1	1	1	1	0
Tb427_000767700.1-p1-CDS1	unitig_2452_Tb427v10	Tb927.11.17840	Retrotransposon hot spot protein	retrotransposon hot spot protein (RHS, pseudogene)	2	2	0	8	0	1	0	2	1	2	1	1	0
Tb427_000477100.1-p1-CDS1	Chr7_5A_Tb427v10	Tb08.27P2.490	Trypanosome variant surface glycoprotein (A-type)/Trypanosome variant surface glycoprotein C-terminal domain containing protein	VSG pseudogene,variant surface glycoprotein, degenerate	2	2	0	6	0	1	0	1	1	1	1	1	0
Tb427_000708000.1-p1-CDS5	unitig_2087_Tb427v10	Tb927.2.300	RNA polymerase Rpb2, domain 4/RNA polymerase Rpb2, domain 6	DNA-directed RNA polymerase, pseudogene	2	2	0	4	0	1	0	1	1	1	1	1	0
Tb427_000310800.1-p1-CDS1	Chr4_3A_Tb427v10	Tb09.v4.0152	hypothetical protein, conserved	hypothetical protein	2	2	0	6	0	1	0	1	1	1	1	1	0
Tb427_000503100.1-p1-CDS1	Chr8_5A_Tb427v10	Tb05.5K5.330	Trypanosome variant surface glycoprotein (A-type)/Trypanosome variant surface glycoprotein C-terminal domain containing protein	VSG pseudogene,variant surface glycoprotein, point mutation	2	2	0	7	0	1	0	1	1	1	1	1	0
Tb427_000323000.1-p1-CDS4	Chr4_3A_Tb427v10	Tb11.v5.1020	Reverse transcriptase (RNA-dependent DNA polymerase)	retrotransposon hot spot (RHS) protein	2	2	0	3	0	1	0	1	1	1	1	1	0
Tb427_000859400-T1-p1-CDS1	Chr7_5A_Tb427v10	NA	NA	NA	2	2	0	9	0	1	0	2	1	2	1	1	0
Tb427_000628400.1-p1-CDS3	Chr9_5B_Tb427v10	Tb10.v4.0215	hypothetical protein, conserved	hypothetical protein	2	2	0	7	0	1	0	1	1	1	1	1	0
Tb427_000828400.1-p1-CDS6	unitig_3147_Tb427v10	Tb927.2.300	RNA polymerase Rpb2, domain 4	DNA-directed RNA polymerase, pseudogene	2	2	0	6	0	1	0	1	1	1	1	1	0
Tb427_000365400.1-p1-CDS2	Chr5_3A_Tb427v10	Tb11.v5.0312	hypothetical protein, conserved	variant surface protein	2	2	0	8	0	1	0	2	1	2	1	1	0
Tb427_000726200.1-p1-CDS1	unitig_2174_Tb427v10	Tb927.2.1060	Retrotransposon hot spot protein	retrotransposon hot spot protein (RHS1, pseudogene)	2	2	0	7	0	1	0	1	1	1	1	1	0
Tb427_000230600.1-p1-CDS1	Chr1_3A_Tb427v10	Tb05.5K5.350	hypothetical protein	ESAG3 pseudogene	2	2	0	3	0	1	0	1	1	1	1	1	0
Tb427_000512100.1-p1-CDS1	Chr8_5A_Tb427v10	Tb05.5K5.470	Trypanosomal VSG domain containing protein	VSG pseudogene	2	2	0	5	0	1	0	1	1	1	1	1	0
Tb427_000455000.1-p1-CDS1	Chr7_5A_Tb427v10	Tb05.5K5.340	Trypanosomal VSG domain/Trypanosome variant surface glycoprotein C-terminal domain containing protein	VSG pseudogene,variant surface glycoprotein, degenerate	2	2	0	8	0	1	0	2	1	2	1	1	0
Tb427_000756400.1-p1-CDS4	unitig_2332_Tb427v10	Tb927.2.300	RNA polymerase Rpb2, domain 4	DNA-directed RNA polymerase, pseudogene	2	2	0	4	0	1	0	1	1	1	1	1	0
Tb427_000565400.1-p1-CDS1	Chr9_3A_Tb427v10	Tb11.v5.1020	Reverse transcriptase (RNA-dependent DNA polymerase)	retrotransposon hot spot (RHS) protein	2	2	0	6	0	1	0	1	1	1	1	1	0
Tb427_000861100-T1-p1-CDS1	Chr8_5B_Tb427v10	NA	NA	NA	2	2	0	9	0	1	0	2	1	2	1	1	0
Tb427_000848800-T1-p1-CDS1	Chr11_3A_Tb427v10	NA	NA	NA	2	2	0	3	0	1	0	1	1	1	1	1	0
Tb427_000737500.1-p1-CDS1	unitig_2217_Tb427v10	Tb927.1.400	hypothetical protein, conserved	hypothetical protein, conserved	2	2	0	3	0	1	0	1	1	1	1	1	0
Tb427_000592900.1-p1-CDS1	Chr9_3A_Tb427v10	Tb05.5K5.490	Trypanosomal VSG domain/Trypanosome variant surface glycoprotein C-terminal domain containing protein	VSG pseudogene	2	2	0	7	0	1	0	1	1	1	1	1	0
Tb427_000648500.1-p1-CDS4	unitig_1841_Tb427v10	Tb10.v4.0215	hypothetical protein, conserved	hypothetical protein	2	2	0	3	0	1	0	1	1	1	1	1	0
Tb427_000631800.1-p1-CDS1	Tb427VSG-365_unitig_Tb427v10	Tb05.5K5.400	Trypanosome variant surface glycoprotein (A-type)/Trypanosome variant surface glycoprotein C-terminal domain containing protein	VSG pseudogene	2	2	0	5	0	1	0	1	1	1	1	1	0
Tb427_000171900.1-p1-CDS1	Chr11_3B_Tb427v10	Tb08.27P2.190	hypothetical protein, conserved	VSG pseudogene,variant surface glycoprotein, degenerate	2	2	0	7	0	1	0	1	1	1	1	1	0
Tb427_000199400.1-p1-CDS1	Chr1_3A_Tb427v10	Tb05.5K5.470	Trypanosomal VSG domain/Trypanosome variant surface glycoprotein C-terminal domain containing protein	VSG pseudogene	2	2	0	6	0	1	0	1	1	1	1	1	0
Tb427_000744700.1-p1-CDS1	unitig_2229_Tb427v10	Tb927.9.780	hypothetical protein, conserved	hypothetical protein	2	2	0	8	0	1	0	2	1	2	1	1	0
Tb427_000276800.1-p1-CDS3	Chr1_5B_Tb427v10	Tb09.v4.0013	Retrotransposon hot spot protein	retrotransposon hot spot (RHS) protein	2	2	0	6	0	1	0	1	1	1	1	1	0
Tb427_000465800.1-p1-CDS2	Chr7_5A_Tb427v10	Tb05.5K5.530	Trypanosome variant surface glycoprotein (A-type)	variant surface glycoprotein (VSG)	2	2	0	6	0	1	0	1	1	1	1	1	0
Tb427_000424600.1-p1-CDS1	Chr6_3B_Tb427v10	Tb927.3.390	Trypanosome variant surface glycoprotein (A-type)	VSG pseudogene,variant surface glycoprotein, degenerate	2	2	0	3	0	1	0	1	1	1	1	1	0
Tb427_000071200.1-p1-CDS1	Chr10_3A_Tb427v10	Tb11.v5.1020	Reverse transcriptase (RNA-dependent DNA polymerase)	retrotransposon hot spot (RHS) protein	2	2	0	4	0	1	0	1	1	1	1	1	0
Tb427_000268000.1-p1-CDS1	Chr1_3B_Tb427v10	Tb05.5K5.340	Trypanosomal VSG domain/Trypanosome variant surface glycoprotein C-terminal domain containing protein	VSG pseudogene,variant surface glycoprotein, degenerate	2	2	0	5	0	1	0	1	1	1	1	1	0
Tb427_030025400.1-p1-CDS1	Chr3_core_Tb427v10	Tb927.3.2550	hypothetical protein, conserved	hypothetical protein, conserved	2	2	0	4	0	1	0	1	1	1	1	1	0
Tb427_000371300.1-p1-CDS5	Chr5_3B_Tb427v10	Tb11.v5.1020	Reverse transcriptase (RNA-dependent DNA polymerase)	retrotransposon hot spot (RHS) protein	2	2	0	5	0	1	0	1	1	1	1	1	0
Tb427_000412900.1-p1-CDS3	Chr6_3A_Tb427v10	Tb11.v5.1020	Reverse transcriptase (RNA-dependent DNA polymerase)	retrotransposon hot spot (RHS) protein	2	2	1	7	0	1	0	1	1	1	1	1	0
Tb427_000777700.1-p1-CDS2	unitig_2477_Tb427v10	Tb927.1.490	hypothetical protein, conserved	hypothetical protein	2	2	2	9	0	1	1	2	1	1	1	1	0
Tb427_000127200.1-p1-CDS1	Chr11_3A_Tb427v10	Tb09.v4.0042	hypothetical protein, conserved	leucine-rich repeat protein LRRP, pseudogene	2	2	1	4	0	1	0	1	1	1	1	1	0
Tb427_000508800.1-p1-CDS1	Chr8_5A_Tb427v10	Tb11.v5.1020	Reverse transcriptase (RNA-dependent DNA polymerase)	retrotransposon hot spot (RHS) protein	2	2	1	5	0	1	0	1	1	1	1	1	0
Tb427_000787400.1-p1-CDS7	unitig_2529_Tb427v10	Tb927.2.300	RNA polymerase Rpb2, domain 4/RNA polymerase Rpb2, domain 6	DNA-directed RNA polymerase, pseudogene	2	2	1	8	0	1	0	2	1	2	1	1	0
Tb427_000689500.1-p1-CDS1	unitig_1930_Tb427v10	Tb11.1790	Retrotransposon hot spot protein	retrotransposon hot spot protein (RHS, pseudogene)	2	2	1	3	0	1	0	1	1	1	1	1	0
Tb427_070024400.1-p1-CDS2	Chr7_core_Tb427v10	Tb09.v4.0013	Retrotransposon hot spot protein	retrotransposon hot spot (RHS) protein	2	2	1	8	0	1	0	2	1	2	1	1	0
Tb427_000514900.1-p1-CDS4	Chr8_5A_Tb427v10	Tb927.11.18620	hypothetical protein, conserved	variant surface glycoprotein (VSG)	2	2	1	5	0	1	0	1	1	1	1	1	0
Tb427_000598400.1-p1-CDS1	Chr9_3A_Tb427v10	Tb05.5K5.350	hypothetical protein, conserved	ESAG3 pseudogene	2	2	1	6	0	1	0	1	1	1	1	1	0
Tb427_000665600.1-p1-CDS1	unitig_1879_Tb427v10	Tb11.v5.0317	hypothetical protein, conserved	hypothetical protein, conserved	2	2	2	9	0	1	1	2	1	1	1	1	0
Tb427_000724300.1-p1-CDS1	unitig_2170_Tb427v10	Tb927.1.490	hypothetical protein, conserved	hypothetical protein	2	2	1	3	0	1	0	1	1	1	1	1	0
Tb427_070086000.1-p1-CDS3	Chr7_core_Tb427v10	Tb09.v4.0013	Retrotransposon hot spot protein	retrotransposon hot spot (RHS) protein	2	2	1	7	0	1	0	1	1	1	1	1	0
Tb427_000731300.1-p1-CDS7	unitig_2198_Tb427v10	Tb11.v5.1020	hypothetical protein, conserved	retrotransposon hot spot (RHS) protein	2	2	1	7	0	1	0	1	1	1	1	1	0
Tb427_000009500.1-p1-CDS1	BES13_Tb427v10	Tb05.5K5.380	Trypanosome variant surface glycoprotein (A-type)	VSG pseudogene	2	2	1	7	0	1	0	1	1	1	1	1	0
Tb427_000694100.1-p1-CDS1	unitig_1970_Tb427v10	Tb09.v4.0152	hypothetical protein, conserved	hypothetical protein	2	2	2	8	0	1	1	2	1	1	1	1	0
Tb427_000482000.1-p1-CDS4	Chr7_5A_Tb427v10	Tb10.v4.0215	hypothetical protein, conserved	hypothetical protein	2	2	3	8	0	1	1	2	1	1	1	1	0
Tb427_020005100.1-p1-CDS1	Chr2_core_Tb427v10	Tb927.9.17940	hypothetical protein	hypothetical protein	2	2	2	9	0	1	1	2	1	1	1	1	0
Tb427_000754400.1-p1-CDS1	unitig_2332_Tb427v10	Tb927.2.1290	hypothetical protein, conserved	hypothetical protein	2	2	1	4	0	1	0	1	1	1	1	1	0
Tb427_030025500.1-p1-CDS1	Chr3_core_Tb427v10	Tb927.3.2550	hypothetical protein, conserved	hypothetical protein, conserved	2	2	1	7	0	1	0	1	1	1	1	1	0
Tb427_000563000.1-p1-CDS1	Chr9_3A_Tb427v10	Tb10.v4.0207	Trypanosome variant surface glycoprotein (A-type)	VSG pseudogene	2	2	1	4	0	1	0	1	1	1	1	1	0
Tb427_000385900.1-p1-CDS4	Chr6_3A_Tb427v10	Tb11.v5.1020	Reverse transcriptase (RNA-dependent DNA polymerase)	retrotransposon hot spot (RHS) protein	1	6	2	10	0	2	1	2	2	1	1	1	1
Tb427_000550600.1-p1-CDS1	Chr9_3A_Tb427v10	Tb08.27P2.390	Trypanosomal VSG domain containing protein	VSG pseudogene	1	6	0	4	0	2	0	1	2	1	1	1	1
Tb427_000413300.1-p1-CDS1	Chr6_3A_Tb427v10	Tb927.11.19480	Trypanosomal VSG domain containing protein	variant surface glycoprotein (VSG, pseudogene),variant surface glycoprotein (VSG), point mutation	1	6	0	3	0	2	0	1	2	1	1	1	1
Tb427_000553900.1-p1-CDS1	Chr9_3A_Tb427v10	Tb09.v4.0111	Trypanosome variant surface glycoprotein (A-type)/Trypanosome variant surface glycoprotein C-terminal domain containing protein	VSG pseudogene	1	6	0	6	0	2	0	1	2	1	1	1	1
Tb427_000370000.1-p1-CDS1	Chr5_3B_Tb427v10	Tb08.27P2.370	Trypanosome variant surface glycoprotein (A-type)	VSG pseudogene,variant surface glycoprotein, degenerate	1	6	0	4	0	2	0	1	2	1	1	1	1
Tb427_000571600.1-p1-CDS1	Chr9_3A_Tb427v10	Tb11.v5.1020	Reverse transcriptase (RNA-dependent DNA polymerase)	retrotransposon hot spot (RHS) protein	1	6	1	7	0	2	0	1	2	1	1	1	1
Tb427_000126200.1-p1-CDS1	Chr11_3A_Tb427v10	Tb11.v5.1020	RNase H	retrotransposon hot spot (RHS) protein	1	6	3	10	0	2	1	2	2	1	1	1	1
Tb427_000731300.1-p1-CDS5	unitig_2198_Tb427v10	Tb11.v5.1020	hypothetical protein, conserved	retrotransposon hot spot (RHS) protein	1	5	4	14	0	2	2	3	2	1	1	1	1
Tb427_000161100.1-p1-CDS4	Chr11_3B_Tb427v10	Tb927.11.18620	hypothetical protein, conserved	variant surface glycoprotein (VSG)	1	5	3	10	0	2	1	2	2	1	1	1	1
Tb427_000556600.1-p1-CDS1	Chr9_3A_Tb427v10	Tb11.v5.1020	hypothetical protein, conserved	retrotransposon hot spot (RHS) protein	1	5	3	10	0	2	1	2	2	1	1	1	1
Tb427_000193000.1-p1-CDS1	Chr1_3A_Tb427v10	Tb11.v5.1020	Endonuclease-reverse transcriptase	retrotransposon hot spot (RHS) protein	1	5	2	11	0	2	1	2	2	1	1	1	1
Tb427_000419900.1-p1-CDS1	Chr6_3A_Tb427v10	Tb08.27P2.530	hypothetical protein, conserved	VSG pseudogene,variant surface glycoprotein, point mutation	1	5	0	3	0	2	0	1	2	1	1	1	1
Tb427_000807900.1-p1-CDS2	unitig_2801_Tb427v10	Tb927.9.780	hypothetical protein, conserved	hypothetical protein	1	5	2	9	0	2	1	2	2	1	1	1	1
Tb427_000680100.1-p1-CDS1	unitig_190_Tb427v10	Tb927.11.17840	Retrotransposon hot spot protein	retrotransposon hot spot protein (RHS, pseudogene)	1	5	3	9	0	2	1	2	2	1	1	1	1
Tb427_000046300.1-p1-CDS3	Chr10_3A_Tb427v10	Tb11.v5.1020	Reverse transcriptase (RNA-dependent DNA polymerase)	retrotransposon hot spot (RHS) protein	1	4	2	10	0	2	1	2	2	1	1	1	1
Tb427_000032100.1-p1-CDS1	Chr10_3A_Tb427v10	Tb09.v4.0084	Trypanosomal VSG domain/Trypanosome variant surface glycoprotein C-terminal domain containing protein	VSG pseudogene	1	4	0	3	0	2	0	1	2	1	1	1	1
Tb427_000477500.1-p1-CDS1	Chr7_5A_Tb427v10	Tb927.5.5580	hypothetical protein, conserved	Variant Surface Glycoprotein	1	4	0	6	0	2	0	1	2	1	1	1	1
Tb427_000846300-T1-p1-CDS1	Chr10_3A_Tb427v10	NA	NA	NA	1	4	0	3	0	2	0	1	2	1	1	1	1
Tb427_000568400.1-p1-CDS1	Chr9_3A_Tb427v10	Tb08.27P2.390	Trypanosomal VSG domain containing protein	VSG pseudogene	1	4	0	5	0	2	0	1	2	1	1	1	1
Tb427_000548000.1-p1-CDS1	Chr8_5B_Tb427v10	Tb11.v5.1020	Reverse transcriptase (RNA-dependent DNA polymerase)	retrotransposon hot spot (RHS) protein	1	4	0	4	0	2	0	1	2	1	1	1	1
Tb427_000494600.1-p1-CDS1	Chr8_3A_Tb427v10	Tb05.5K5.340	Trypanosomal VSG domain/Trypanosome variant surface glycoprotein C-terminal domain containing protein	VSG pseudogene,variant surface glycoprotein, degenerate	1	4	0	4	0	2	0	1	2	1	1	1	1
Tb427_000397900.1-p1-CDS1	Chr6_3A_Tb427v10	Tb09.v4.0136	Trypanosome variant surface glycoprotein (A-type)	variant surface glycoprotein (VSG, atypical)	1	4	0	7	0	2	0	1	2	1	1	1	1
Tb427_000103700.1-p1-CDS1	Chr10_3B_Tb427v10	Tb05.5K5.340	Trypanosomal VSG domain containing protein	VSG pseudogene,variant surface glycoprotein, degenerate	1	4	0	4	0	2	0	1	2	1	1	1	1
Tb427_000380700.1-p1-CDS1	Chr6_3A_Tb427v10	Tb08.27P2.550	Trypanosome variant surface glycoprotein (A-type)/Trypanosome variant surface glycoprotein C-terminal domain containing protein	VSG pseudogene,variant surface glycoprotein, degenerate	1	4	0	4	0	2	0	1	2	1	1	1	1
Tb427_000552200.1-p1-CDS1	Chr9_3A_Tb427v10	Tb10.v4.0077	Trypanosome variant surface glycoprotein (A-type)	VSG pseudogene	1	4	0	6	0	2	0	1	2	1	1	1	1
Tb427_000860200-T1-p1-CDS1	Chr8_5A_Tb427v10	NA	NA	NA	1	4	0	7	0	2	0	1	2	1	1	1	1
Tb427_000550000.1-p1-CDS3	Chr9_3A_Tb427v10	Tb11.v5.0314	hypothetical protein, conserved	variant surface protein	1	4	0	7	0	2	0	1	2	1	1	1	1
Tb427_000740100.1-p1-CDS1	unitig_2219_Tb427v10	Tb09.v4.0152	hypothetical protein, conserved	hypothetical protein	1	4	0	4	0	2	0	1	2	1	1	1	1
Tb427_000345800.1-p1-CDS1	Chr4_5A_Tb427v10	Tb05.5K5.340	Trypanosomal VSG domain containing protein	VSG pseudogene,variant surface glycoprotein, degenerate	1	4	0	4	0	2	0	1	2	1	1	1	1
Tb427_000204100.1-p1-CDS1	Chr1_3A_Tb427v10	Tb08.27P2.530	hypothetical protein, conserved	VSG pseudogene,variant surface glycoprotein, point mutation	1	4	1	4	0	2	0	1	2	1	1	1	1
Tb427_000659600.1-p1-CDS4	unitig_1859_Tb427v10	Tb10.v4.0215	hypothetical protein, conserved	hypothetical protein	1	4	2	9	0	2	1	2	2	1	1	1	1
Tb427_000555100.1-p1-CDS1	Chr9_3A_Tb427v10	Tb11.v5.1020	Reverse transcriptase (RNA-dependent DNA polymerase)	retrotransposon hot spot (RHS) protein	1	4	1	4	0	2	0	1	2	1	1	1	1
Tb427_000664600.1-p1-CDS7	unitig_1879_Tb427v10	Tb11.v5.1031	hypothetical protein, conserved	hypothetical protein, conserved	1	4	3	8	0	2	1	2	2	1	1	1	1
Tb427_000536600.1-p1-CDS1	Chr8_5B_Tb427v10	Tb09.v4.0121	Trypanosomal VSG domain/Trypanosome variant surface glycoprotein C-terminal domain containing protein	VSG pseudogene	1	4	1	5	0	2	0	1	2	1	1	1	1
Tb427_000385000.1-p1-CDS1	Chr6_3A_Tb427v10	Tb08.27P2.490	Trypanosome variant surface glycoprotein (A-type)	VSG pseudogene,variant surface glycoprotein, degenerate	1	3	0	10	0	1	0	2	1	2	1	1	0
Tb427_050011400.1-p1-CDS1	Chr5_core_Tb427v10	NA	NA	NA	1	3	0	10	0	1	0	2	1	2	1	1	0
Tb427_000714300.1-p1-CDS2	unitig_2121_Tb427v10	NA	NA	NA	1	3	0	10	0	1	0	2	1	2	1	1	0
Tb427_000151600.1-p1-CDS1	Chr11_3B_Tb427v10	Tb09.v4.0136	hypothetical protein, conserved	variant surface glycoprotein (VSG, atypical)	1	3	0	10	0	1	0	2	1	2	1	1	0
Tb427_000744400.1-p1-CDS1	unitig_2229_Tb427v10	Tb10.v4.0215	hypothetical protein, conserved	hypothetical protein	1	3	0	17	0	1	0	4	1	4	1	1	0
Tb427_000642900.1-p1-CDS1	unitig_173_Tb427v10	Tb10.v4.0215	hypothetical protein, conserved	hypothetical protein	1	3	0	17	0	1	0	4	1	4	1	1	0
Tb427_000466700.1-p1-CDS1	Chr7_5A_Tb427v10	Tb08.27P2.370	Trypanosome variant surface glycoprotein (A-type)	VSG pseudogene,variant surface glycoprotein, degenerate	1	3	0	13	0	1	0	3	1	3	1	1	0
Tb427_000468500.1-p1-CDS1	Chr7_5A_Tb427v10	Tb05.5K5.340	Trypanosomal VSG domain/Trypanosome variant surface glycoprotein C-terminal domain containing protein	VSG pseudogene,variant surface glycoprotein, degenerate	1	3	0	10	0	1	0	2	1	2	1	1	0
Tb427_000643800.1-p1-CDS5	unitig_182_Tb427v10	Tb927.5.297b	hypothetical protein, conserved	hypothetical protein	1	3	1	28	0	1	0	6	1	6	1	1	0
Tb427_000735100.1-p1-CDS6	unitig_2216_Tb427v10	Tb05.5K5.180	Adenylate and Guanylate cyclase catalytic domain containing protein	GRESAG 4 receptor-type adenylate cyclase	1	3	3	11	0	1	1	2	1	1	1	1	0
Tb427_000781800.1-p1-CDS4	unitig_2490_Tb427v10	Tb10.v4.0215	hypothetical protein, conserved	hypothetical protein	1	3	1	13	0	1	0	3	1	3	1	1	0
Tb427_000482700.1-p1-CDS1	Chr7_5A_Tb427v10	Tb927.11.17380	Trypanosomal VSG domain containing protein	VSG pseudogene, frameshifted and interrupted	1	3	8	56	0	1	3	12	1	3	1	1	0
Tb427_000801000.1-p1-CDS2	unitig_262_Tb427v10	Tb10.v4.0215	hypothetical protein, conserved	hypothetical protein	1	3	2	19	0	1	1	4	1	2	1	1	0
Tb427_000693500.1-p1-CDS4	unitig_1969_Tb427v10	Tb10.v4.0215	hypothetical protein, conserved	hypothetical protein	1	3	2	25	0	1	1	5	1	2.5	1	1	0
Tb427_000691000.1-p1-CDS3	unitig_1960_Tb427v10	Tb10.v4.0215	hypothetical protein, conserved	hypothetical protein	1	3	1	12	0	1	0	2	1	2	1	1	0
Tb427_000142100.1-p1-CDS4	Chr11_3A_Tb427v10	Tb11.v5.1020	Reverse transcriptase (RNA-dependent DNA polymerase)	retrotransposon hot spot (RHS) protein	1	3	2	12	0	1	1	2	1	1	1	1	0
Tb427_000725800.1-p1-CDS4	unitig_2174_Tb427v10	Tb927.9.780	hypothetical protein, conserved	hypothetical protein	1	3	1	14	0	1	0	3	1	3	1	1	0
Tb427_000658800.1-p1-CDS2	unitig_1858_Tb427v10	Tb10.v4.0215	hypothetical protein, conserved	hypothetical protein	1	3	3	20	0	1	1	4	1	2	1	1	0
Tb427_000030300.1-p1-CDS1	Chr10_3A_Tb427v10	Tb11.v5.1020	Reverse transcriptase (RNA-dependent DNA polymerase)	retrotransposon hot spot (RHS) protein	1	3	2	11	0	1	1	2	1	1	1	1	0
Tb427_000747600.1-p1-CDS1	unitig_223_Tb427v10	Tb11.v5.1020	hypothetical protein, conserved	retrotransposon hot spot (RHS) protein	1	3	2	14	0	1	1	3	1	1.5	1	1	0
Tb427_000103300.1-p1-CDS1	Chr10_3B_Tb427v10	Tb08.27P2.460	hypothetical protein, conserved	variant surface glycoprotein (VSG)	1	3	0	4	0	1	0	1	1	1	1	1	0
Tb427_000541300.1-p1-CDS1	Chr8_5B_Tb427v10	Tb08.27P2.410	hypothetical protein, conserved	VSG pseudogene,variant surface glycoprotein, degenerate, interrupted	1	3	0	4	0	1	0	1	1	1	1	1	0
Tb427_000384500.1-p1-CDS1	Chr6_3A_Tb427v10	Tb10.v4.0095	hypothetical protein, conserved	variant surface glycoprotein (VSG)	1	3	0	3	0	1	0	1	1	1	1	1	0
Tb427_000146400.1-p1-CDS1	Chr11_3B_Tb427v10	Tb11.v5.1020	Endonuclease-reverse transcriptase	retrotransposon hot spot (RHS) protein	1	3	0	3	0	1	0	1	1	1	1	1	0
Tb427_000312200.1-p1-CDS1	Chr4_3A_Tb427v10	Tb08.27P2.460	hypothetical protein	variant surface glycoprotein (VSG)	1	3	0	3	0	1	0	1	1	1	1	1	0
Tb427_000690600.1-p1-CDS1	unitig_1960_Tb427v10	Tb11.v5.1020	hypothetical protein, conserved	retrotransposon hot spot (RHS) protein	1	3	0	4	0	1	0	1	1	1	1	1	0
Tb427_000720200.1-p1-CDS1	unitig_2140_Tb427v10	Tb09.v4.0173	Trypanosomal VSG domain/Trypanosome variant surface glycoprotein C-terminal domain containing protein	VSG pseudogene	1	3	0	3	0	1	0	1	1	1	1	1	0
Tb427_000632800.1-p1-CDS1	Tb427VSG-575_unitig_Tb427v10	Tb11.v5.0312	Trypanosome variant surface glycoprotein C-terminal domain containing protein	variant surface protein	1	3	0	5	0	1	0	1	1	1	1	1	0
Tb427_000047100.1-p1-CDS1	Chr10_3A_Tb427v10	Tb09.v4.0099	Trypanosomal VSG domain/Trypanosome variant surface glycoprotein C-terminal domain containing protein	VSG pseudogene	1	3	0	3	0	1	0	1	1	1	1	1	0
Tb427_000720000.1-p1-CDS1	unitig_2140_Tb427v10	Tb927.3.150	Trypanosomal VSG domain/Trypanosome variant surface glycoprotein C-terminal domain containing protein	variant surface glycoprotein (VSG)	1	3	0	7	0	1	0	1	1	1	1	1	0
Tb427_000483600.1-p1-CDS1	Chr7_5A_Tb427v10	Tb09.v4.0133	Trypanosome variant surface glycoprotein (A-type)	VSG pseudogene	1	3	0	5	0	1	0	1	1	1	1	1	0
Tb427_000531500.1-p1-CDS1	Chr8_5B_Tb427v10	Tb05.5K5.530	hypothetical protein, conserved	variant surface glycoprotein (VSG)	1	3	0	3	0	1	0	1	1	1	1	1	0
Tb427_000254200.1-p1-CDS1	Chr1_3B_Tb427v10	Tb11.v5.1020	hypothetical protein, conserved	retrotransposon hot spot (RHS) protein	1	3	0	5	0	1	0	1	1	1	1	1	0
Tb427_000088900.1-p1-CDS1	Chr10_3B_Tb427v10	Tb08.27P2.390	Trypanosomal VSG domain/Trypanosome variant surface glycoprotein C-terminal domain containing protein	VSG pseudogene	1	3	0	5	0	1	0	1	1	1	1	1	0
Tb427_000172600.1-p1-CDS3	Chr11_3B_Tb427v10	Tb09.v4.0153	hypothetical protein, conserved	hypothetical protein	1	3	0	5	0	1	0	1	1	1	1	1	0
Tb427_000829200.1-p1-CDS5	unitig_316_Tb427v10	Tb10.v4.0215	hypothetical protein, conserved	hypothetical protein	1	3	0	4	0	1	0	1	1	1	1	1	0
Tb427_000620200.1-p1-CDS3	Chr9_5A_Tb427v10	Tb08.27P2.390	Trypanosomal VSG domain containing protein	VSG pseudogene	1	3	0	3	0	1	0	1	1	1	1	1	0
Tb427_000166400.1-p1-CDS1	Chr11_3B_Tb427v10	Tb08.27P2.460	hypothetical protein	variant surface glycoprotein (VSG)	1	3	0	7	0	1	0	1	1	1	1	1	0
Tb427_000598600.1-p1-CDS4	Chr9_3A_Tb427v10	Tb08.27P2.230	Trypanosomal VSG domain containing protein	VSG pseudogene,variant surface glycoprotein, degenerate	1	3	0	4	0	1	0	1	1	1	1	1	0
Tb427_000669600.1-p1-CDS1	unitig_1889_Tb427v10	Tb11.1500	Trypanosome variant surface glycoprotein (A-type)/Trypanosome variant surface glycoprotein C-terminal domain containing protein	VSG pseudogene	1	3	0	3	0	1	0	1	1	1	1	1	0
Tb427_000368100.1-p1-CDS1	Chr5_3B_Tb427v10	Tb05.5K5.340	Trypanosomal VSG domain containing protein	VSG pseudogene,variant surface glycoprotein, degenerate	1	3	0	8	0	1	0	2	1	2	1	1	0
Tb427_000180000.1-p1-CDS4	Chr1_3A_Tb427v10	Tb05.5K5.350	hypothetical protein	ESAG3 pseudogene	1	3	0	9	0	1	0	2	1	2	1	1	0
Tb427_000641700.1-p1-CDS1	unitig_1692_Tb427v10	Tb09.v4.0162	Trypanosome variant surface glycoprotein (A-type)/Trypanosome variant surface glycoprotein C-terminal domain containing protein	VSG pseudogene	1	3	0	6	0	1	0	1	1	1	1	1	0
Tb427_000762400.1-p1-CDS2	unitig_2342_Tb427v10	Tb09.v4.0013	Retrotransposon hot spot protein	retrotransposon hot spot (RHS) protein	1	3	0	4	0	1	0	1	1	1	1	1	0
Tb427_000034600.1-p1-CDS1	Chr10_3A_Tb427v10	Tb11.v5.1020	Reverse transcriptase (RNA-dependent DNA polymerase)	retrotransposon hot spot (RHS) protein	1	3	1	8	0	1	0	2	1	2	1	1	0
Tb427_000387600.1-p1-CDS5	Chr6_3A_Tb427v10	Tb927.3.410	Trypanosomal VSG domain containing protein	VSG pseudogene,variant surface glycoprotein, degenerate	1	3	1	3	0	1	0	1	1	1	1	1	0
Tb427_000336400.1-p1-CDS1	Chr4_3B_Tb427v10	Tb927.11.18950	Trypanosome variant surface glycoprotein (A-type)	variant surface protein (VSG)	1	3	2	8	0	1	1	2	1	1	1	1	0
Tb427_000056300.1-p1-CDS2	Chr10_3A_Tb427v10	Tb11.v5.1020	Reverse transcriptase (RNA-dependent DNA polymerase)	retrotransposon hot spot (RHS) protein	1	3	1	3	0	1	0	1	1	1	1	1	0
Tb427_000369300.1-p1-CDS2	Chr5_3B_Tb427v10	Tb11.v5.1020	Reverse transcriptase (RNA-dependent DNA polymerase)	retrotransposon hot spot (RHS) protein	1	3	2	9	0	1	1	2	1	1	1	1	0
Tb427_000161900.1-p1-CDS4	Chr11_3B_Tb427v10	Tb927.11.18620	hypothetical protein, conserved	variant surface glycoprotein (VSG)	1	3	1	3	0	1	0	1	1	1	1	1	0
Tb427_000721800.1-p1-CDS2	unitig_2166_Tb427v10	Tb927.1.400	hypothetical protein, conserved	hypothetical protein, conserved	1	3	1	3	0	1	0	1	1	1	1	1	0
Tb427_000505100.1-p1-CDS1	Chr8_5A_Tb427v10	Tb11.v5.1020	Reverse transcriptase (RNA-dependent DNA polymerase)	retrotransposon hot spot (RHS) protein	1	3	1	6	0	1	0	1	1	1	1	1	0
Tb427_000052100.1-p1-CDS2	Chr10_3A_Tb427v10	Tb11.v5.0317	hypothetical protein	hypothetical protein, conserved	1	3	1	6	0	1	0	1	1	1	1	1	0
Tb427_000731300.1-p1-CDS3	unitig_2198_Tb427v10	Tb11.v5.1020	hypothetical protein, conserved	retrotransposon hot spot (RHS) protein	1	3	2	9	0	1	1	2	1	1	1	1	0
Tb427_030025900.1-p1-CDS1	Chr3_core_Tb427v10	Tb927.3.2550	hypothetical protein, conserved	hypothetical protein, conserved	1	3	1	5	0	1	0	1	1	1	1	1	0
Tb427_000821600.1-p1-CDS1	unitig_3076_Tb427v10	Tb09.v4.0013	hypothetical protein, conserved	retrotransposon hot spot (RHS) protein	1	4	1	3	0	2	0	1	2	1	1	1	0
Tb427_000030300.1-p1-CDS3	Chr10_3A_Tb427v10	Tb11.v5.1020	Reverse transcriptase (RNA-dependent DNA polymerase)	retrotransposon hot spot (RHS) protein	1	3	1	5	0	1	0	1	1	1	1	1	0
Tb427_000644600.1-p1-CDS1	unitig_1835_Tb427v10	Tb05.5K5.180	Adenylate and Guanylate cyclase catalytic domain containing protein	GRESAG 4 receptor-type adenylate cyclase	1	6	1	3	0	2	0	1	2	1	1	1	0
Tb427_000712200.1-p1-CDS17	unitig_2120_Tb427v10	Tb927.2.300	RNA polymerase Rpb2, domain 4/RNA polymerase Rpb2, domain 6	DNA-directed RNA polymerase, pseudogene	1	3	2	8	0	1	1	2	1	1	1	1	0
Tb427_000248400.1-p1-CDS1	Chr1_3B_Tb427v10	Tb927.6.5550	Trypanosome variant surface glycoprotein (A-type)/Trypanosome variant surface glycoprotein C-terminal domain containing protein	variant surface glycoprotein (VSG, atypical)	1	2	0	10	0	1	0	2	1	2	1	1	0
Tb427_000590700.1-p1-CDS1	Chr9_3A_Tb427v10	Tb09.v4.0136	Trypanosome variant surface glycoprotein (A-type)	variant surface glycoprotein (VSG, atypical)	1	2	0	13	0	1	0	3	1	3	1	1	0
Tb427_000577900.1-p1-CDS2	Chr9_3A_Tb427v10	Tb05.5K5.340	Trypanosomal VSG domain/Trypanosome variant surface glycoprotein C-terminal domain containing protein	VSG pseudogene,variant surface glycoprotein, degenerate	1	2	0	10	0	1	0	2	1	2	1	1	0
Tb427_000253700.1-p1-CDS1	Chr1_3B_Tb427v10	Tb05.5K5.300	Trypanosomal VSG domain/Trypanosome variant surface glycoprotein C-terminal domain containing protein	VSG pseudogene,variant surface glycoprotein, degenerate	1	2	0	14	0	1	0	3	1	3	1	1	0
Tb427_000232100.1-p1-CDS1	Chr1_3A_Tb427v10	Tb05.5K5.340	Trypanosomal VSG domain/Trypanosome variant surface glycoprotein C-terminal domain containing protein	VSG pseudogene,variant surface glycoprotein, degenerate	1	2	0	12	0	1	0	2	1	2	1	1	0
Tb427_000042200.1-p1-CDS1	Chr10_3A_Tb427v10	Tb11.0670	hypothetical protein, conserved	variant surface glycoprotein (VSG)	1	2	0	11	0	1	0	2	1	2	1	1	0
Tb427_000253200.1-p1-CDS1	Chr1_3B_Tb427v10	Tb05.5K5.380	Trypanosome variant surface glycoprotein (A-type)	VSG pseudogene	1	2	0	10	0	1	0	2	1	2	1	1	0
Tb427_000226700.1-p1-CDS1	Chr1_3A_Tb427v10	Tb11.v5.1020	Reverse transcriptase (RNA-dependent DNA polymerase)	retrotransposon hot spot (RHS) protein	1	2	3	12	0	1	1	2	1	1	1	1	0
Tb427_070024300.1-p1-CDS2	Chr7_core_Tb427v10	Tb09.v4.0013	Retrotransposon hot spot protein	retrotransposon hot spot (RHS) protein	1	2	2	10	0	1	1	2	1	1	1	1	0
Tb427_000092000.1-p1-CDS1	Chr10_3B_Tb427v10	Tb11.v5.1020	hypothetical protein, conserved	retrotransposon hot spot (RHS) protein	1	2	2	10	0	1	1	2	1	1	1	1	0
Tb427_000694200.1-p1-CDS4	unitig_1970_Tb427v10	Tb927.9.780	hypothetical protein, conserved	hypothetical protein	1	2	2	10	0	1	1	2	1	1	1	1	0
Tb427_000701500.1-p1-CDS3	unitig_2016_Tb427v10	Tb09.v4.0013	Retrotransposon hot spot protein	retrotransposon hot spot (RHS) protein	1	2	1	10	0	1	0	2	1	2	1	1	0
Tb427_000646700.1-p1-CDS2	unitig_1840_Tb427v10	Tb10.v4.0215	hypothetical protein, conserved	hypothetical protein	1	2	5	22	0	1	2	5	1	1.67	1	1	0
Tb427_000627000.1-p1-CDS1	Chr9_5B_Tb427v10	Tb05.5K5.480	Trypanosome variant surface glycoprotein (A-type)	VSG pseudogene,variant surface glycoprotein, degenerate	1	2	2	18	0	1	1	4	1	2	1	1	0
Tb427_000768500.1-p1-CDS4	unitig_2453_Tb427v10	Tb10.v4.0215	hypothetical protein, conserved	hypothetical protein	1	2	2	21	0	1	1	4	1	2	1	1	0
Tb427_000238800.1-p1-CDS1	Chr1_3A_Tb427v10	Tb09.v4.0193	hypothetical protein, conserved	VSG pseudogene	1	2	5	32	0	1	2	7	1	2.33	1	1	0
Tb427_000482500.1-p1-CDS2	Chr7_5A_Tb427v10	Tb09.v4.0144	hypothetical protein	VSG pseudogene	1	2	7	118	0	1	3	24	1	6	1	1	0
Tb427_000840400.1-p1-CDS6	unitig_52_Tb427v10	Tb927.2.300	RNA polymerase Rpb2, domain 4/RNA polymerase Rpb2, domain 6	DNA-directed RNA polymerase, pseudogene	1	2	1	11	0	1	0	2	1	2	1	1	0
Tb427_000679800.1-p1-CDS1	unitig_190_Tb427v10	Tb10.v4.0215	hypothetical protein, conserved	hypothetical protein	1	2	1	13	0	1	0	3	1	3	1	1	0
Tb427_000731300.1-p1-CDS10	unitig_2198_Tb427v10	Tb11.v5.1020	hypothetical protein, conserved	retrotransposon hot spot (RHS) protein	1	2	1	12	0	1	0	2	1	2	1	1	0
Tb427_000682000.1-p1-CDS6	unitig_1911_Tb427v10	Tb927.2.300	RNA polymerase Rpb2, domain 4/RNA polymerase Rpb2, domain 6	DNA-directed RNA polymerase, pseudogene	1	2	3	12	0	1	1	2	1	1	1	1	0
Tb427_000424300.1-p1-CDS1	Chr6_3B_Tb427v10	Tb11.v5.1020	Reverse transcriptase (RNA-dependent DNA polymerase)	retrotransposon hot spot (RHS) protein	1	2	1	13	0	1	0	3	1	3	1	1	0
Tb427_000677800.1-p1-CDS6	unitig_1904_Tb427v10	Tb927.2.300	RNA polymerase Rpb2, domain 4/RNA polymerase Rpb2, domain 6	DNA-directed RNA polymerase, pseudogene	1	2	2	11	0	1	1	2	1	1	1	1	0
Tb427_000471600.1-p1-CDS1	Chr7_5A_Tb427v10	Tb11.v5.1020	hypothetical protein, conserved	retrotransposon hot spot (RHS) protein	1	2	2	14	0	1	1	3	1	1.5	1	1	0
Tb427_000694800.1-p1-CDS4	unitig_1973_Tb427v10	Tb927.9.780	hypothetical protein, conserved	hypothetical protein	1	2	0	7	0	1	0	1	1	1	1	1	0
Tb427_000475900.1-p1-CDS1	Chr7_5A_Tb427v10	Tb05.5K5.350	hypothetical protein, conserved	ESAG3 pseudogene	1	2	0	3	0	1	0	1	1	1	1	1	0
Tb427_000048000.1-p1-CDS1	Chr10_3A_Tb427v10	Tb05.5K5.320	hypothetical protein, conserved	variant surface glycoprotein (VSG)	1	2	0	7	0	1	0	1	1	1	1	1	0
Tb427_000755200.1-p1-CDS6	unitig_2332_Tb427v10	Tb927.2.300	RNA polymerase Rpb2, domain 4/RNA polymerase Rpb2, domain 6	DNA-directed RNA polymerase, pseudogene	1	2	0	8	0	1	0	2	1	2	1	1	0
Tb427_000289200.1-p1-CDS1	Chr3_5A_Tb427v10	Tb927.10.16400	hypothetical protein, conserved	variant surface glycoprotein	1	2	0	5	0	1	0	1	1	1	1	1	0
Tb427_000519900.1-p1-CDS1	Chr8_5A_Tb427v10	Tb08.27P2.370	Trypanosome variant surface glycoprotein (A-type)	VSG pseudogene,variant surface glycoprotein, degenerate	1	2	0	9	0	1	0	2	1	2	1	1	0
Tb427_000471000.1-p1-CDS1	Chr7_5A_Tb427v10	Tb05.5K5.320	hypothetical protein, conserved	variant surface glycoprotein (VSG)	1	2	0	8	0	1	0	2	1	2	1	1	0
Tb427_000763800.1-p1-CDS1	unitig_2344_Tb427v10	Tb09.v4.0041	hypothetical protein, conserved	leucine-rich repeat protein LRRP, pseudogene	1	2	0	6	0	1	0	1	1	1	1	1	0
Tb427_000453600.1-p1-CDS3	Chr6_3B_Tb427v10	Tb05.5K5.350	hypothetical protein	ESAG3 pseudogene	1	2	0	3	0	1	0	1	1	1	1	1	0
Tb427_000705500.1-p1-CDS1	unitig_2080_Tb427v10	Tb927.11.17840	Retrotransposon hot spot protein	retrotransposon hot spot protein (RHS, pseudogene)	1	2	0	5	0	1	0	1	1	1	1	1	0
Tb427_000653900.1-p1-CDS1	unitig_1852_Tb427v10	Tb927.9.780	hypothetical protein, conserved	hypothetical protein	1	2	0	9	0	1	0	2	1	2	1	1	0
Tb427_000423100.1-p1-CDS1	Chr6_3B_Tb427v10	Tb08.27P2.370	Trypanosome variant surface glycoprotein (A-type)	VSG pseudogene,variant surface glycoprotein, degenerate	1	2	0	3	0	1	0	1	1	1	1	1	0
Tb427_000324500.1-p1-CDS1	Chr4_3A_Tb427v10	Tb05.5K5.340	Trypanosomal VSG domain/Trypanosome variant surface glycoprotein C-terminal domain containing protein	VSG pseudogene,variant surface glycoprotein, degenerate	1	2	0	6	0	1	0	1	1	1	1	1	0
Tb427_000772900.1-p1-CDS1	unitig_2457_Tb427v10	Tb11.v5.1020	Reverse transcriptase (RNA-dependent DNA polymerase)	retrotransposon hot spot (RHS) protein	1	2	0	4	0	1	0	1	1	1	1	1	0
Tb427_000843600.1-p1-CDS1	unitig_745_Tb427VSG-424_Tb427v10	Tb05.5K5.340	Trypanosomal VSG domain/Trypanosome variant surface glycoprotein C-terminal domain containing protein	VSG pseudogene,variant surface glycoprotein, degenerate	1	2	0	7	0	1	0	1	1	1	1	1	0
Tb427_000830200.1-p1-CDS1	unitig_316_Tb427v10	Tb09.v4.0162	Trypanosome variant surface glycoprotein (A-type)/Trypanosome variant surface glycoprotein C-terminal domain containing protein	VSG pseudogene	1	2	0	9	0	1	0	2	1	2	1	1	0
Tb427_000039600.1-p1-CDS1	Chr10_3A_Tb427v10	Tb08.27P2.410	hypothetical protein, conserved	VSG pseudogene,variant surface glycoprotein, degenerate, interrupted	1	2	0	6	0	1	0	1	1	1	1	1	0
Tb427_000792300.1-p1-CDS8	unitig_2569_Tb427v10	Tb11.v5.1020	Reverse transcriptase (RNA-dependent DNA polymerase)	retrotransposon hot spot (RHS) protein	1	2	0	4	0	1	0	1	1	1	1	1	0
Tb427_000369300.1-p1-CDS3	Chr5_3B_Tb427v10	Tb11.v5.1020	Reverse transcriptase (RNA-dependent DNA polymerase)	retrotransposon hot spot (RHS) protein	1	2	0	8	0	1	0	2	1	2	1	1	0
Tb427_000470100.1-p1-CDS1	Chr7_5A_Tb427v10	Tb05.5K5.340	Trypanosomal VSG domain/Trypanosome variant surface glycoprotein C-terminal domain containing protein	VSG pseudogene,variant surface glycoprotein, degenerate	1	2	0	5	0	1	0	1	1	1	1	1	0
Tb427_000099800.1-p1-CDS5	Chr10_3B_Tb427v10	Tb11.v5.1020	Endonuclease-reverse transcriptase/Reverse transcriptase (RNA-dependent DNA polymerase)	retrotransposon hot spot (RHS) protein	1	2	0	8	0	1	0	2	1	2	1	1	0
Tb427_000552400.1-p1-CDS1	Chr9_3A_Tb427v10	Tb10.v4.0233	hypothetical protein, conserved	VSG pseudogene	1	2	0	5	0	1	0	1	1	1	1	1	0
Tb427_000063300.1-p1-CDS1	Chr10_3A_Tb427v10	Tb09.v4.0173	Trypanosomal VSG domain/Trypanosome variant surface glycoprotein C-terminal domain containing protein	VSG pseudogene	1	2	0	5	0	1	0	1	1	1	1	1	0
Tb427_000491100.1-p1-CDS3	Chr8_3A_Tb427v10	Tb09.v4.0134	Trypanosome variant surface glycoprotein C-terminal domain containing protein	VSG pseudogene	1	2	0	3	0	1	0	1	1	1	1	1	0
Tb427_000519600.1-p1-CDS1	Chr8_5A_Tb427v10	Tb11.v5.1037	hypothetical protein, conserved	variant surface glycoprotein (VSG)	1	2	0	4	0	1	0	1	1	1	1	1	0
Tb427_000626000.1-p1-CDS1	Chr9_5A_Tb427v10	Tb09.v4.0026	Trypanosomal VSG domain containing protein	variant surface glycoprotein (VSG)	1	2	0	5	0	1	0	1	1	1	1	1	0
Tb427_000529200.1-p1-CDS1	Chr8_5B_Tb427v10	Tb05.5K5.340	Trypanosomal VSG domain/Trypanosome variant surface glycoprotein C-terminal domain containing protein	VSG pseudogene,variant surface glycoprotein, degenerate	1	2	0	4	0	1	0	1	1	1	1	1	0
Tb427_000626400.1-p1-CDS2	Chr9_5A_Tb427v10	Tb927.4.5440	hypothetical protein, conserved	hypothetical protein	1	2	0	6	0	1	0	1	1	1	1	1	0
Tb427_000577900.1-p1-CDS1	Chr9_3A_Tb427v10	Tb05.5K5.340	Trypanosomal VSG domain/Trypanosome variant surface glycoprotein C-terminal domain containing protein	VSG pseudogene,variant surface glycoprotein, degenerate	1	2	0	8	0	1	0	2	1	2	1	1	0
Tb427_000186400.1-p1-CDS1	Chr1_3A_Tb427v10	Tb09.v4.0188	Trypanosomal VSG domain containing protein	VSG pseudogene	1	2	0	7	0	1	0	1	1	1	1	1	0
Tb427_000127800.1-p1-CDS1	Chr11_3A_Tb427v10	Tb11.v5.1020	Reverse transcriptase (RNA-dependent DNA polymerase)	retrotransposon hot spot (RHS) protein	1	2	0	4	0	1	0	1	1	1	1	1	0
Tb427_000823200.1-p1-CDS1	unitig_3082_Tb427v10	Tb09.v4.0170	hypothetical protein, conserved	VSG pseudogene	1	2	0	3	0	1	0	1	1	1	1	1	0
Tb427_000080400.1-p1-CDS1	Chr10_3B_Tb427v10	Tb05.5K5.300	Trypanosomal VSG domain/Trypanosome variant surface glycoprotein C-terminal domain containing protein	VSG pseudogene,variant surface glycoprotein, degenerate	1	2	0	6	0	1	0	1	1	1	1	1	0
Tb427_000641000.1-p1-CDS1	unitig_168_Tb427v10	Tb927.9.780	hypothetical protein, conserved	hypothetical protein	1	2	0	6	0	1	0	1	1	1	1	1	0
Tb427_000508900.1-p1-CDS1	Chr8_5A_Tb427v10	Tb11.v5.1020	hypothetical protein, conserved	retrotransposon hot spot (RHS) protein	1	2	0	5	0	1	0	1	1	1	1	1	0
Tb427_000591600.1-p1-CDS1	Chr9_3A_Tb427v10	Tb11.v5.1020	hypothetical protein, conserved	retrotransposon hot spot (RHS) protein	1	2	0	4	0	1	0	1	1	1	1	1	0
Tb427_000266500.1-p1-CDS1	Chr1_3B_Tb427v10	Tb10.v4.0077	Trypanosome variant surface glycoprotein (A-type)	VSG pseudogene	1	2	0	6	0	1	0	1	1	1	1	1	0
Tb427_000524000.1-p1-CDS1	Chr8_5A_Tb427v10	Tb08.27P2.660	Trypanosomal VSG domain/Trypanosome variant surface glycoprotein C-terminal domain containing protein	VSG pseudogene,variant surface glycoprotein, degenerate	1	2	0	8	0	1	0	2	1	2	1	1	0
Tb427_000206600.1-p1-CDS1	Chr1_3A_Tb427v10	Tb09.v4.0028	Trypanosome variant surface glycoprotein C-terminal domain containing protein	VSG pseudogene	1	2	0	5	0	1	0	1	1	1	1	1	0
Tb427_000049800.1-p1-CDS1	Chr10_3A_Tb427v10	Tb927.11.17380	Trypanosomal VSG domain containing protein	VSG pseudogene, frameshifted and interrupted	1	2	0	5	0	1	0	1	1	1	1	1	0
Tb427_000739000.1-p1-CDS1	unitig_2218_Tb427v10	Tb10.v4.0215	hypothetical protein, conserved	hypothetical protein	1	2	0	5	0	1	0	1	1	1	1	1	0
Tb427_000180400.1-p1-CDS1	Chr1_3A_Tb427v10	Tb05.5K5.340	Trypanosomal VSG domain containing protein	VSG pseudogene,variant surface glycoprotein, degenerate	1	2	0	3	0	1	0	1	1	1	1	1	0
Tb427_000215400.1-p1-CDS1	Chr1_3A_Tb427v10	Tb11.v5.1020	Reverse transcriptase (RNA-dependent DNA polymerase)	retrotransposon hot spot (RHS) protein	1	2	0	4	0	1	0	1	1	1	1	1	0
Tb427_000441900.1-p1-CDS3	Chr6_3B_Tb427v10	Tb08.27P2.230	Trypanosomal VSG domain containing protein	VSG pseudogene,variant surface glycoprotein, degenerate	1	2	0	3	0	1	0	1	1	1	1	1	0
Tb427_000265100.1-p1-CDS1	Chr1_3B_Tb427v10	Tb08.27P2.370	Trypanosome variant surface glycoprotein (A-type)	VSG pseudogene,variant surface glycoprotein, degenerate	1	2	0	4	0	1	0	1	1	1	1	1	0
Tb427_000814600.1-p1-CDS1	unitig_3015_Tb427v10	Tb927.11.17840	Retrotransposon hot spot protein	retrotransposon hot spot protein (RHS, pseudogene)	1	2	0	8	0	1	0	2	1	2	1	1	0
Tb427_000412500.1-p1-CDS1	Chr6_3A_Tb427v10	Tb927.11.18950	hypothetical protein, conserved	variant surface protein (VSG)	1	2	0	3	0	1	0	1	1	1	1	1	0
Tb427_000385600.1-p1-CDS1	Chr6_3A_Tb427v10	Tb09.v4.0071	Trypanosomal VSG domain/Trypanosome variant surface glycoprotein C-terminal domain containing protein	VSG pseudogene	1	2	0	7	0	1	0	1	1	1	1	1	0
Tb427_000448300.1-p1-CDS1	Chr6_3B_Tb427v10	Tb05.5K5.440	Trypanosomal VSG domain/Trypanosome variant surface glycoprotein C-terminal domain containing protein	VSG pseudogene,variant surface glycoprotein, point mutation	1	2	0	6	0	1	0	1	1	1	1	1	0
Tb427_000198800.1-p1-CDS1	Chr1_3A_Tb427v10	Tb09.v4.0173	Trypanosomal VSG domain/Trypanosome variant surface glycoprotein C-terminal domain containing protein	VSG pseudogene	1	2	0	7	0	1	0	1	1	1	1	1	0
Tb427_000817000.1-p1-CDS2	unitig_301_Tb427v10	Tb09.v4.0152	hypothetical protein, conserved	hypothetical protein	1	2	0	3	0	1	0	1	1	1	1	1	0
Tb427_000515000.1-p1-CDS1	Chr8_5A_Tb427v10	Tb05.5K5.340	Trypanosomal VSG domain/Trypanosome variant surface glycoprotein C-terminal domain containing protein	VSG pseudogene,variant surface glycoprotein, degenerate	1	2	0	8	0	1	0	2	1	2	1	1	0
Tb427_000846000-T1-p1-CDS1	Chr10_3A_Tb427v10	NA	NA	NA	1	2	0	4	0	1	0	1	1	1	1	1	0
Tb427_000361400.1-p1-CDS1	Chr5_3A_Tb427v10	Tb09.v4.0099	Trypanosomal VSG domain/Trypanosome variant surface glycoprotein C-terminal domain containing protein	VSG pseudogene	1	2	0	4	0	1	0	1	1	1	1	1	0
Tb427_000524200.1-p1-CDS1	Chr8_5A_Tb427v10	Tb08.27P2.530	hypothetical protein	VSG pseudogene,variant surface glycoprotein, point mutation	1	2	0	4	0	1	0	1	1	1	1	1	0
Tb427_000193500.1-p1-CDS1	Chr1_3A_Tb427v10	Tb927.11.18060	hypothetical protein, conserved	VSG pseudogene, frameshifted	1	2	0	3	0	1	0	1	1	1	1	1	0
Tb427_000383500.1-p1-CDS1	Chr6_3A_Tb427v10	Tb05.5K5.540	hypothetical protein, conserved	VSG pseudogene,variant surface glycoprotein, degenerate	1	2	0	6	0	1	0	1	1	1	1	1	0
Tb427_000636700.1-p1-CDS1	unitig_150_Tb427v10	Tb05.5K5.340	Trypanosomal VSG domain/Trypanosome variant surface glycoprotein C-terminal domain containing protein	VSG pseudogene,variant surface glycoprotein, degenerate	1	2	0	8	0	1	0	2	1	2	1	1	0
Tb427_000846400-T1-p1-CDS1	Chr10_3A_Tb427v10	NA	NA	NA	1	2	0	3	0	1	0	1	1	1	1	1	0
Tb427_000234900.1-p1-CDS1	Chr1_3A_Tb427v10	Tb05.5K5.440	Trypanosomal VSG domain/Trypanosome variant surface glycoprotein C-terminal domain containing protein	VSG pseudogene,variant surface glycoprotein, point mutation	1	2	0	9	0	1	0	2	1	2	1	1	0
Tb427_000516800.1-p1-CDS5	Chr8_5A_Tb427v10	Tb10.v4.0215	hypothetical protein, conserved	hypothetical protein	1	2	0	8	0	1	0	2	1	2	1	1	0
Tb427_000679500.1-p1-CDS1	unitig_190_Tb427v10	Tb927.2.1060	Retrotransposon hot spot protein	retrotransposon hot spot protein (RHS1, pseudogene)	1	2	0	5	0	1	0	1	1	1	1	1	0
Tb427_000125100.1-p1-CDS1	Chr11_3A_Tb427v10	Tb05.5K5.540	hypothetical protein	VSG pseudogene,variant surface glycoprotein, degenerate	1	2	0	5	0	1	0	1	1	1	1	1	0
Tb427_000336800.1-p1-CDS1	Chr4_3B_Tb427v10	Tb09.v4.0192	hypothetical protein	variant surface glycoprotein (VSG)	1	2	0	3	0	1	0	1	1	1	1	1	0
Tb427_000376000.1-p1-CDS3	Chr5_3B_Tb427v10	Tb05.5K5.350	hypothetical protein, conserved	ESAG3 pseudogene	1	2	0	4	0	1	0	1	1	1	1	1	0
Tb427_000476900.1-p1-CDS1	Chr7_5A_Tb427v10	NA	NA	NA	1	2	0	6	0	1	0	1	1	1	1	1	0
Tb427_000177600.1-p1-CDS1	Chr1_3A_Tb427v10	Tb09.v4.0121	Trypanosomal VSG domain/Trypanosome variant surface glycoprotein C-terminal domain containing protein	VSG pseudogene	1	2	0	4	0	1	0	1	1	1	1	1	0
Tb427_000303700.1-p1-CDS5	Chr3_5A_Tb427v10	Tb11.v5.1020	Reverse transcriptase (RNA-dependent DNA polymerase)	retrotransposon hot spot (RHS) protein	1	2	0	6	0	1	0	1	1	1	1	1	0
Tb427_000392900.1-p1-CDS1	Chr6_3A_Tb427v10	Tb11.v5.1020	hypothetical protein, conserved	retrotransposon hot spot (RHS) protein	1	2	0	7	0	1	0	1	1	1	1	1	0
Tb427_000280100.1-p1-CDS1	Chr2_5A_Tb427v10	Tb08.27P2.660	Trypanosomal VSG domain/Trypanosome variant surface glycoprotein C-terminal domain containing protein	VSG pseudogene,variant surface glycoprotein, degenerate	1	2	0	7	0	1	0	1	1	1	1	1	0
Tb427_000430500.1-p1-CDS1	Chr6_3B_Tb427v10	Tb05.5K5.480	Trypanosome variant surface glycoprotein (A-type)/Trypanosome variant surface glycoprotein C-terminal domain containing protein	VSG pseudogene,variant surface glycoprotein, degenerate	1	2	0	7	0	1	0	1	1	1	1	1	0
Tb427_000802600.1-p1-CDS2	unitig_2671_Tb427v10	Tb10.v4.0215	hypothetical protein, conserved	hypothetical protein	1	2	0	4	0	1	0	1	1	1	1	1	0
Tb427_000802600.1-p1-CDS1	unitig_2671_Tb427v10	Tb10.v4.0215	hypothetical protein, conserved	hypothetical protein	1	2	0	6	0	1	0	1	1	1	1	1	0
Tb427_000136000.1-p1-CDS1	Chr11_3A_Tb427v10	Tb09.v4.0193	Trypanosome variant surface glycoprotein (A-type)	VSG pseudogene	1	2	0	7	0	1	0	1	1	1	1	1	0
Tb427_000707700.1-p1-CDS5	unitig_2087_Tb427v10	Tb927.2.300	RNA polymerase Rpb2, domain 4/RNA polymerase Rpb2, domain 6	DNA-directed RNA polymerase, pseudogene	1	2	1	5	0	1	0	1	1	1	1	1	0
Tb427_000727600.1-p1-CDS2	unitig_2175_Tb427v10	Tb09.v4.0013	Retrotransposon hot spot protein	retrotransposon hot spot (RHS) protein	1	2	1	4	0	1	0	1	1	1	1	1	0
Tb427_000477200.1-p1-CDS1	Chr7_5A_Tb427v10	Tb05.5K5.360	Trypanosomal VSG domain/Trypanosome variant surface glycoprotein C-terminal domain containing protein	VSG pseudogene,variant surface glycoprotein, point mutation	1	2	1	5	0	1	0	1	1	1	1	1	0
Tb427_000654600.1-p1-CDS1	unitig_1853_Tb427v10	Tb10.v4.0215	hypothetical protein, conserved	hypothetical protein	1	2	1	6	0	1	0	1	1	1	1	1	0
Tb427_000690700.1-p1-CDS2	unitig_1960_Tb427v10	Tb927.2.1060	Retrotransposon hot spot protein	retrotransposon hot spot protein (RHS1, pseudogene)	1	2	1	4	0	1	0	1	1	1	1	1	0
Tb427_000706200.1-p1-CDS2	unitig_2081_Tb427v10	Tb10.v4.0215	hypothetical protein, conserved	hypothetical protein	1	2	1	3	0	1	0	1	1	1	1	1	0
Tb427_000491800.1-p1-CDS3	Chr8_3A_Tb427v10	Tb927.11.18620	hypothetical protein, conserved	variant surface glycoprotein (VSG)	1	2	1	4	0	1	0	1	1	1	1	1	0
Tb427_000849800-T1-p1-CDS1	Chr11_3B_Tb427v10	NA	NA	NA	1	2	2	8	0	1	1	2	1	1	1	1	0
Tb427_110130300.1-p1-CDS2	Chr11_core_Tb427v10	Tb927.11.11060	hypothetical protein, conserved	hypothetical protein	1	2	1	8	0	1	0	2	1	2	1	1	0
Tb427_000725300.1-p1-CDS2	unitig_2171_Tb427v10	Tb927.11.17840	Retrotransposon hot spot protein	retrotransposon hot spot protein (RHS, pseudogene)	1	2	1	5	0	1	0	1	1	1	1	1	0
Tb427_000619000.1-p1-CDS4	Chr9_5A_Tb427v10	Tb11.v5.1020	Reverse transcriptase (RNA-dependent DNA polymerase)	retrotransposon hot spot (RHS) protein	1	2	1	6	0	1	0	1	1	1	1	1	0
Tb427_000647400.1-p1-CDS3	unitig_1841_Tb427v10	Tb927.9.780	hypothetical protein, conserved	hypothetical protein	1	2	1	4	0	1	0	1	1	1	1	1	0
Tb427_000416900.1-p1-CDS1	Chr6_3A_Tb427v10	Tb11.v5.1020	hypothetical protein, conserved	retrotransposon hot spot (RHS) protein	1	2	1	5	0	1	0	1	1	1	1	1	0
Tb427_000583100.1-p1-CDS1	Chr9_3A_Tb427v10	Tb11.v5.1020	Reverse transcriptase (RNA-dependent DNA polymerase)	retrotransposon hot spot (RHS) protein	1	2	2	9	0	1	1	2	1	1	1	1	0
Tb427_000520100.1-p1-CDS1	Chr8_5A_Tb427v10	Tb05.5K5.340	Trypanosomal VSG domain containing protein	VSG pseudogene,variant surface glycoprotein, degenerate	1	2	1	6	0	1	0	1	1	1	1	1	0
Tb427_000615400.1-p1-CDS1	Chr9_3B_Tb427v10	Tb11.v5.1020	hypothetical protein, conserved	retrotransposon hot spot (RHS) protein	1	2	1	7	0	1	0	1	1	1	1	1	0
Tb427_000682500.1-p1-CDS5	unitig_1912_Tb427v10	Tb927.2.300	RNA polymerase Rpb2, domain 4	DNA-directed RNA polymerase, pseudogene	1	2	1	6	0	1	0	1	1	1	1	1	0
Tb427_000671900.1-p1-CDS4	unitig_1898_Tb427v10	Tb11.v5.0349	RNA polymerase Rpb2, domain 6	DNA-directed RNA polymerase II subunit 2	1	2	1	4	0	1	0	1	1	1	1	1	0
Tb427_000159500.1-p1-CDS1	Chr11_3B_Tb427v10	Tb05.5K5.340	Trypanosomal VSG domain/Trypanosome variant surface glycoprotein C-terminal domain containing protein	VSG pseudogene,variant surface glycoprotein, degenerate	1	2	1	3	0	1	0	1	1	1	1	1	0
Tb427_000259500.1-p1-CDS4	Chr1_3B_Tb427v10	Tb09.v4.0144	Trypanosome variant surface glycoprotein (A-type)	VSG pseudogene	1	2	1	4	0	1	0	1	1	1	1	1	0
Tb427_000420700.1-p1-CDS1	Chr6_3B_Tb427v10	Tb927.5.5530	Trypanosomal VSG domain/Trypanosome variant surface glycoprotein C-terminal domain containing protein	Variant Surface Glycoprotein	1	2	1	7	0	1	0	1	1	1	1	1	0
Tb427_000746400.1-p1-CDS1	unitig_2231_Tb427v10	Tb05.5K5.180	Adenylate and Guanylate cyclase catalytic domain containing protein	GRESAG 4 receptor-type adenylate cyclase	1	2	1	4	0	1	0	1	1	1	1	1	0
Tb427_000808600.1-p1-CDS6	unitig_284_Tb427v10	Tb927.2.300	RNA polymerase Rpb2, domain 4/RNA polymerase Rpb2, domain 6	DNA-directed RNA polymerase, pseudogene	1	2	1	8	0	1	0	2	1	2	1	1	0
Tb427_000827400.1-p1-CDS2	unitig_313_Tb427v10	Tb927.1.400	hypothetical protein, conserved	hypothetical protein, conserved	1	2	1	3	0	1	0	1	1	1	1	1	0
Tb427_000839500.1-p1-CDS1	unitig_520_Tb427v10	Tb11.v5.1020	hypothetical protein	retrotransposon hot spot (RHS) protein	1	2	1	4	0	1	0	1	1	1	1	1	0
Tb427_110051400.1-p1-CDS2	Chr11_core_Tb427v10	Tb927.11.4650	hypothetical protein, conserved	KRIPP13 Mitchondrial LSU ribosomal protein	1	2	1	3	0	1	0	1	1	1	1	1	0
Tb427_000660900.1-p1-CDS9	unitig_1859_Tb427v10	Tb09.v4.0013	Retrotransposon hot spot protein	retrotransposon hot spot (RHS) protein	1	2	1	6	0	1	0	1	1	1	1	1	0
Tb427_000200200.1-p1-CDS1	Chr1_3A_Tb427v10	Tb927.11.17840	Retrotransposon hot spot protein	retrotransposon hot spot protein (RHS, pseudogene)	1	2	1	8	0	1	0	2	1	2	1	1	0
Tb427_000674000.1-p1-CDS6	unitig_1900_Tb427v10	Tb09.v4.0013	Retrotransposon hot spot protein	retrotransposon hot spot (RHS) protein	1	2	1	7	0	1	0	1	1	1	1	1	0
Tb427_000433800.1-p1-CDS1	Chr6_3B_Tb427v10	Tb08.27P2.660	Trypanosomal VSG domain/Trypanosome variant surface glycoprotein C-terminal domain containing protein	VSG pseudogene,variant surface glycoprotein, degenerate	0	7	0	7	0	3	0	1	3	1	1	1	1
Tb427_000322900.1-p1-CDS1	Chr4_3A_Tb427v10	Tb08.27P2.390	Trypanosomal VSG domain/Trypanosome variant surface glycoprotein C-terminal domain containing protein	VSG pseudogene	0	7	0	6	0	3	0	1	3	1	1	1	1
Tb427_000593900.1-p1-CDS1	Chr9_3A_Tb427v10	Tb10.v4.0207	hypothetical protein, conserved	VSG pseudogene	0	7	0	6	0	3	0	1	3	1	1	1	1
Tb427_000302200.1-p1-CDS1	Chr3_5A_Tb427v10	Tb10.v4.0161	Trypanosome variant surface glycoprotein (A-type)/Trypanosome variant surface glycoprotein C-terminal domain containing protein	VSG pseudogene	0	5	0	7	0	2	0	1	2	1	1	1	1
Tb427_000326900.1-p1-CDS1	Chr4_3A_Tb427v10	Tb11.1150	hypothetical protein, conserved	VSG pseudogene	0	5	0	5	0	2	0	1	2	1	1	1	1
Tb427_000682000.1-p1-CDS3	unitig_1911_Tb427v10	Tb927.2.300	RNA polymerase Rpb2, domain 4/RNA polymerase Rpb2, domain 6	DNA-directed RNA polymerase, pseudogene	0	5	0	6	0	2	0	1	2	1	1	1	1
Tb427_000554600.1-p1-CDS1	Chr9_3A_Tb427v10	Tb10.v4.0077	Trypanosome variant surface glycoprotein (A-type)	VSG pseudogene	0	5	0	6	0	2	0	1	2	1	1	1	1
Tb427_000193200.1-p1-CDS1	Chr1_3A_Tb427v10	Tb05.5K5.540	hypothetical protein, conserved	VSG pseudogene,variant surface glycoprotein, degenerate	0	4	0	5	0	2	0	1	2	1	1	1	1
Tb427_000580100.1-p1-CDS1	Chr9_3A_Tb427v10	Tb10.v4.0169	Trypanosome variant surface glycoprotein C-terminal domain containing protein	VSG pseudogene	0	4	0	5	0	2	0	1	2	1	1	1	1
Tb427_000264200.1-p1-CDS1	Chr1_3B_Tb427v10	Tb09.v4.0133	Trypanosome variant surface glycoprotein (A-type)	VSG pseudogene	0	4	0	5	0	2	0	1	2	1	1	1	1
Tb427_000466900.1-p1-CDS1	Chr7_5A_Tb427v10	Tb927.11.20060	Trypanosome variant surface glycoprotein C-terminal domain containing protein	variant surface glycoprotein (VSG, pseudogene),variant surface glycoprotein (VSG), degenerate	0	4	0	6	0	2	0	1	2	1	1	1	1
Tb427_000207200.1-p1-CDS3	Chr1_3A_Tb427v10	Tb09.v4.0153	hypothetical protein	hypothetical protein	0	4	0	4	0	2	0	1	2	1	1	1	1
Tb427_000469200.1-p1-CDS1	Chr7_5A_Tb427v10	Tb11.v5.0923	Trypanosome variant surface glycoprotein (A-type)/Trypanosome variant surface glycoprotein C-terminal domain containing protein	variant surface glycoprotein (VSG)	0	4	0	7	0	2	0	1	2	1	1	1	1
Tb427_000074900.1-p1-CDS1	Chr10_3A_Tb427v10	Tb05.5K5.340	Trypanosomal VSG domain containing protein	VSG pseudogene,variant surface glycoprotein, degenerate	0	4	0	5	0	2	0	1	2	1	1	1	1
Tb427_000380100.1-p1-CDS1	Chr6_3A_Tb427v10	Tb05.5K5.320	hypothetical protein, conserved	variant surface glycoprotein (VSG)	0	4	0	4	0	2	0	1	2	1	1	1	1
Tb427_000493200.1-p1-CDS1	Chr8_3A_Tb427v10	Tb927.3.370	Trypanosome variant surface glycoprotein (A-type)/Trypanosome variant surface glycoprotein C-terminal domain containing protein	variant surface glycoprotein (VSG, atypical)	0	5	0	4	0	2	0	1	2	1	1	1	1
Tb427_000352500.1-p1-CDS1	Chr5_3A_Tb427v10	Tb09.v4.0025	hypothetical protein	VSG pseudogene	0	4	0	7	0	2	0	1	2	1	1	1	1
Tb427_000860800-T1-p1-CDS1	Chr8_5B_Tb427v10	NA	NA	NA	0	4	0	4	0	2	0	1	2	1	1	1	1
Tb427_000313200.1-p1-CDS1	Chr4_3A_Tb427v10	Tb08.27P2.480	Trypanosomal VSG domain/Trypanosome variant surface glycoprotein C-terminal domain containing protein	VSG pseudogene,variant surface glycoprotein, degenerate	0	4	0	7	0	2	0	1	2	1	1	1	1
Tb427_000307900.1-p1-CDS1	Chr4_3A_Tb427v10	Tb11.0670	hypothetical protein, conserved	variant surface glycoprotein (VSG)	0	4	0	6	0	2	0	1	2	1	1	1	1
Tb427_000514000.1-p1-CDS1	Chr8_5A_Tb427v10	Tb927.3.370	Trypanosome variant surface glycoprotein (A-type)/Trypanosome variant surface glycoprotein C-terminal domain containing protein	variant surface glycoprotein (VSG, atypical)	0	4	0	6	0	2	0	1	2	1	1	1	1
Tb427_000602800.1-p1-CDS3	Chr9_3B_Tb427v10	Tb08.27P2.460	hypothetical protein, conserved	variant surface glycoprotein (VSG)	0	4	0	4	0	2	0	1	2	1	1	1	1
Tb427_000027300.1-p1-CDS3	Chr10_3A_Tb427v10	Tb11.v5.1020	Reverse transcriptase (RNA-dependent DNA polymerase)	retrotransposon hot spot (RHS) protein	0	4	0	6	0	2	0	1	2	1	1	1	1
Tb427_000158100.1-p1-CDS6	Chr11_3B_Tb427v10	Tb11.v5.1020	hypothetical protein, conserved	retrotransposon hot spot (RHS) protein	0	4	0	7	0	2	0	1	2	1	1	1	1
Tb427_000510900.1-p1-CDS2	Chr8_5A_Tb427v10	Tb10.v4.0231	hypothetical protein, conserved	VSG pseudogene	0	4	0	5	0	2	0	1	2	1	1	1	1
Tb427_000195400.1-p1-CDS1	Chr1_3A_Tb427v10	Tb08.27P2.660	Trypanosomal VSG domain/Trypanosome variant surface glycoprotein C-terminal domain containing protein	VSG pseudogene,variant surface glycoprotein, degenerate	0	4	0	5	0	2	0	1	2	1	1	1	1
Tb427_000529800.1-p1-CDS1	Chr8_5B_Tb427v10	Tb08.27P2.660	Trypanosomal VSG domain/Trypanosome variant surface glycoprotein C-terminal domain containing protein	VSG pseudogene,variant surface glycoprotein, degenerate	0	5	0	4	0	2	0	1	2	1	1	1	1
Tb427_000645600.1-p1-CDS3	unitig_1837_Tb427v10	Tb09.v4.0013	Retrotransposon hot spot protein	retrotransposon hot spot (RHS) protein	0	4	0	5	0	2	0	1	2	1	1	1	1
Tb427_000491900.1-p1-CDS2	Chr8_3A_Tb427v10	Tb09.v4.0133	Trypanosome variant surface glycoprotein (A-type)/Trypanosome variant surface glycoprotein C-terminal domain containing protein	VSG pseudogene	0	4	0	4	0	2	0	1	2	1	1	1	1
Tb427_000087000.1-p1-CDS1	Chr10_3B_Tb427v10	Tb05.5K5.340	Trypanosomal VSG domain/Trypanosome variant surface glycoprotein C-terminal domain containing protein	VSG pseudogene,variant surface glycoprotein, degenerate	0	4	0	7	0	2	0	1	2	1	1	1	1
Tb427_000037100.1-p1-CDS2	Chr10_3A_Tb427v10	Tb11.v5.1025	Trypanosome variant surface glycoprotein (A-type)	variant surface glycoprotein (VSG)	0	5	0	4	0	2	0	1	2	1	1	1	1
Tb427_000151500.1-p1-CDS1	Chr11_3B_Tb427v10	Tb08.27P2.460	hypothetical protein, conserved	variant surface glycoprotein (VSG)	0	4	0	4	0	2	0	1	2	1	1	1	1
Tb427_000469700.1-p1-CDS1	Chr7_5A_Tb427v10	Tb11.0170	Trypanosomal VSG domain/Trypanosome variant surface glycoprotein C-terminal domain containing protein	variant surface glycoprotein (VSG)	0	4	0	4	0	2	0	1	2	1	1	1	1
Tb427_000475600.1-p1-CDS1	Chr7_5A_Tb427v10	Tb08.27P2.510	Trypanosome variant surface glycoprotein C-terminal domain containing protein	VSG pseudogene,variant surface glycoprotein, degenerate	0	4	2	11	0	2	1	2	2	1	1	1	1
Tb427_000459500.1-p1-CDS1	Chr7_5A_Tb427v10	Tb09.v4.0026	Trypanosomal VSG domain/Trypanosome variant surface glycoprotein C-terminal domain containing protein	variant surface glycoprotein (VSG)	0	6	1	7	0	2	0	1	2	1	1	1	1
Tb427_000604000.1-p1-CDS3	Chr9_3B_Tb427v10	Tb11.v5.1020	Reverse transcriptase (RNA-dependent DNA polymerase)	retrotransposon hot spot (RHS) protein	0	3	1	15	0	1	0	3	1	3	1	1	1
Tb427_000461900.1-p1-CDS1	Chr7_5A_Tb427v10	Tb05.5K5.470	Trypanosomal VSG domain/Trypanosome variant surface glycoprotein C-terminal domain containing protein	VSG pseudogene	0	3	0	14	0	1	0	3	1	3	1	1	1
Tb427_000249100.1-p1-CDS1	Chr1_3B_Tb427v10	Tb927.11.20550	hypothetical protein, conserved	variant surface glycoprotein (VSG)	0	3	1	13	0	1	0	3	1	3	1	1	1
Tb427_000314600.1-p1-CDS1	Chr4_3A_Tb427v10	NA	NA	NA	0	3	0	15	0	1	0	3	1	3	1	1	1
Tb427_090010100.1-p1-CDS1	Chr9_core_Tb427v10	Tb09.v4.0136	Trypanosome variant surface glycoprotein (A-type)	variant surface glycoprotein (VSG, atypical)	0	3	0	11	0	1	0	2	1	2	1	1	1
Tb427_000327700.1-p1-CDS1	Chr4_3A_Tb427v10	Tb05.5K5.480	Trypanosome variant surface glycoprotein (A-type)/Trypanosome variant surface glycoprotein C-terminal domain containing protein	VSG pseudogene,variant surface glycoprotein, degenerate	0	3	0	13	0	1	0	3	1	3	1	1	1
Tb427_000470200.1-p1-CDS1	Chr7_5A_Tb427v10	Tb05.5K5.340	Trypanosomal VSG domain containing protein	VSG pseudogene,variant surface glycoprotein, degenerate	0	3	0	13	0	1	0	3	1	3	1	1	1
Tb427_000792300.1-p1-CDS11	unitig_2569_Tb427v10	Tb11.v5.1020	Reverse transcriptase (RNA-dependent DNA polymerase)	retrotransposon hot spot (RHS) protein	0	3	1	17	0	1	0	4	1	4	1	1	1
Tb427_000030400.1-p1-CDS1	Chr10_3A_Tb427v10	Tb05.5K5.470	Trypanosomal VSG domain/Trypanosome variant surface glycoprotein C-terminal domain containing protein	VSG pseudogene	0	3	4	21	0	1	2	4	1	1.33	1	1	1
Tb427_000468300.1-p1-CDS1	Chr7_5A_Tb427v10	Tb05.5K5.340	Trypanosomal VSG domain containing protein	VSG pseudogene,variant surface glycoprotein, degenerate	0	3	0	10	0	1	0	2	1	2	1	1	1
Tb427_000848000-T1-p1-CDS1	Chr11_3A_Tb427v10	NA	NA	NA	0	3	0	11	0	1	0	2	1	2	1	1	1
Tb427_000669300.1-p1-CDS1	unitig_1889_Tb427v10	Tb05.5K5.300	Trypanosomal VSG domain/Trypanosome variant surface glycoprotein C-terminal domain containing protein	VSG pseudogene,variant surface glycoprotein, degenerate	0	3	0	11	0	1	0	2	1	2	1	1	1
Tb427_000387400.1-p1-CDS1	Chr6_3A_Tb427v10	Tb08.27P2.480	Trypanosomal VSG domain/Trypanosome variant surface glycoprotein C-terminal domain containing protein	VSG pseudogene,variant surface glycoprotein, degenerate	0	3	0	10	0	1	0	2	1	2	1	1	1
Tb427_000455800.1-p1-CDS1	Chr7_5A_Tb427v10	Tb09.v4.0121	Trypanosomal VSG domain/Trypanosome variant surface glycoprotein C-terminal domain containing protein	VSG pseudogene	0	3	0	10	0	1	0	2	1	2	1	1	1
Tb427_000460900.1-p1-CDS1	Chr7_5A_Tb427v10	Tb11.v5.0312	hypothetical protein, conserved	variant surface protein	0	3	0	11	0	1	0	2	1	2	1	1	1
Tb427_000426200.1-p1-CDS1	Chr6_3B_Tb427v10	Tb05.5K5.320	hypothetical protein, conserved	variant surface glycoprotein (VSG)	0	3	0	10	0	1	0	2	1	2	1	1	1
Tb427_000851400-T1-p1-CDS1	Chr1_3A_Tb427v10	NA	NA	NA	0	3	0	10	0	1	0	2	1	2	1	1	1
Tb427_000161400.1-p1-CDS1	Chr11_3B_Tb427v10	Tb05.5K5.340	Trypanosomal VSG domain containing protein	VSG pseudogene,variant surface glycoprotein, degenerate	0	3	0	12	0	1	0	2	1	2	1	1	1
Tb427_000731300.1-p1-CDS4	unitig_2198_Tb427v10	Tb11.v5.1020	hypothetical protein, conserved	retrotransposon hot spot (RHS) protein	0	4	4	15	0	2	2	3	2	1	1	1	1
Tb427_000830100.1-p1-CDS1	unitig_316_Tb427v10	Tb08.27P2.230	Trypanosomal VSG domain containing protein	VSG pseudogene,variant surface glycoprotein, degenerate	0	3	0	10	0	1	0	2	1	2	1	1	1
Tb427_000431200.1-p1-CDS2	Chr6_3B_Tb427v10	Tb09.v4.0161	Trypanosome variant surface glycoprotein (A-type)	VSG pseudogene	0	3	1	18	0	1	0	4	1	4	1	1	1
Tb427_000462100.1-p1-CDS1	Chr7_5A_Tb427v10	Tb927.4.5560	Trypanosomal VSG domain/Trypanosome variant surface glycoprotein C-terminal domain containing protein	variant surface glycoprotein (VSG)	0	3	1	11	0	1	0	2	1	2	1	1	1
Tb427_000415700.1-p1-CDS1	Chr6_3A_Tb427v10	Tb08.27P2.670	Trypanosomal VSG domain containing protein	variant surface glycoprotein (VSG, atypical)	0	3	0	12	0	1	0	2	1	2	1	1	1
Tb427_000729400.1-p1-CDS1	unitig_2196_Tb427v10	Tb927.1.3750	hypothetical protein, conserved	hypothetical protein, conserved	0	3	2	13	0	1	1	3	1	1.5	1	1	1
Tb427_070070900.1-p1-CDS1	Chr7_core_Tb427v10	NA	NA	NA	0	3	0	10	0	1	0	2	1	2	1	1	1
Tb427_000217800.1-p1-CDS1	Chr1_3A_Tb427v10	Tb10.v4.0095	hypothetical protein, conserved	variant surface glycoprotein (VSG)	0	3	0	10	0	1	0	2	1	2	1	1	1
Tb427_000709900.1-p1-CDS1	unitig_2111_Tb427v10	Tb08.27P2.480	Trypanosomal VSG domain/Trypanosome variant surface glycoprotein C-terminal domain containing protein	VSG pseudogene,variant surface glycoprotein, degenerate	0	3	0	11	0	1	0	2	1	2	1	1	1
Tb427_060006000.1-p1-CDS4	Chr6_core_Tb427v10	Tb05.5K5.250	hypothetical protein, conserved	hypothetical protein	0	3	3	19	0	1	1	4	1	2	1	1	1
Tb427_000476000.1-p1-CDS1	Chr7_5A_Tb427v10	Tb08.27P2.510	Trypanosome variant surface glycoprotein C-terminal domain containing protein	VSG pseudogene,variant surface glycoprotein, degenerate	0	3	0	13	0	1	0	3	1	3	1	1	1
Tb427_000111200.1-p1-CDS3	Chr11_3A_Tb427v10	Tb11.v5.1020	Reverse transcriptase (RNA-dependent DNA polymerase)	retrotransposon hot spot (RHS) protein	0	3	2	12	0	1	1	2	1	1	1	1	1
Tb427_000692300.1-p1-CDS2	unitig_1967_Tb427v10	Tb11.v5.0655	Retrotransposon hot spot protein	trypanosome RHS family	0	3	0	6	0	1	0	1	1	1	1	1	1
Tb427_000444300.1-p1-CDS1	Chr6_3B_Tb427v10	Tb11.v5.0449	Trypanosome variant surface glycoprotein (A-type)	Variant Surface Glycoprotein	0	3	0	5	0	1	0	1	1	1	1	1	1
Tb427_000719700.1-p1-CDS1	unitig_2140_Tb427v10	Tb11.v5.1020	Reverse transcriptase (RNA-dependent DNA polymerase)	retrotransposon hot spot (RHS) protein	0	3	0	3	0	1	0	1	1	1	1	1	1
Tb427_000570800.1-p1-CDS2	Chr9_3A_Tb427v10	Tb09.v4.0134	Trypanosome variant surface glycoprotein C-terminal domain containing protein	VSG pseudogene	0	3	0	3	0	1	0	1	1	1	1	1	1
Tb427_000460300.1-p1-CDS3	Chr7_5A_Tb427v10	Tb05.5K5.350	hypothetical protein, conserved	ESAG3 pseudogene	0	3	0	5	0	1	0	1	1	1	1	1	1
Tb427_000437700.1-p1-CDS1	Chr6_3B_Tb427v10	Tb08.27P2.530	hypothetical protein, conserved	VSG pseudogene,variant surface glycoprotein, point mutation	0	3	0	3	0	1	0	1	1	1	1	1	1
Tb427_000487500.1-p1-CDS1	Chr8_3A_Tb427v10	Tb09.v4.0099	Trypanosomal VSG domain containing protein	VSG pseudogene	0	3	0	3	0	1	0	1	1	1	1	1	1
Tb427_000586300.1-p1-CDS1	Chr9_3A_Tb427v10	Tb09.v4.0188	Trypanosomal VSG domain containing protein	VSG pseudogene	0	3	0	4	0	1	0	1	1	1	1	1	1
Tb427_000468000.1-p1-CDS2	Chr7_5A_Tb427v10	Tb05.5K5.540	hypothetical protein, conserved	VSG pseudogene,variant surface glycoprotein, degenerate	0	3	0	8	0	1	0	2	1	2	1	1	1
Tb427_000205800.1-p1-CDS1	Chr1_3A_Tb427v10	Tb09.v4.0036	Trypanosome variant surface glycoprotein C-terminal domain containing protein	VSG pseudogene	0	3	0	8	0	1	0	2	1	2	1	1	1
Tb427_000145800.1-p1-CDS1	Chr11_3B_Tb427v10	Tb09.v4.0051	Trypanosome variant surface glycoprotein (A-type)	variant surface glycoprotein (VSG)	0	5	0	3	0	2	0	1	2	1	1	1	1
Tb427_000062800.1-p1-CDS1	Chr10_3A_Tb427v10	Tb05.5K5.360	Trypanosomal VSG domain/Trypanosome variant surface glycoprotein C-terminal domain containing protein	VSG pseudogene,variant surface glycoprotein, point mutation	0	3	0	8	0	1	0	2	1	2	1	1	1
Tb427_000283800.1-p1-CDS1	Chr2_5A_Tb427v10	Tb05.5K5.340	Trypanosomal VSG domain containing protein	VSG pseudogene,variant surface glycoprotein, degenerate	0	3	0	3	0	1	0	1	1	1	1	1	1
Tb427_000234600.1-p1-CDS5	Chr1_3A_Tb427v10	Tb08.27P2.410	hypothetical protein, conserved	VSG pseudogene,variant surface glycoprotein, degenerate, interrupted	0	3	0	6	0	1	0	1	1	1	1	1	1
Tb427_000223800.1-p1-CDS1	Chr1_3A_Tb427v10	Tb08.27P2.670	Trypanosomal VSG domain/Trypanosome variant surface glycoprotein C-terminal domain containing protein	variant surface glycoprotein (VSG, atypical)	0	3	0	6	0	1	0	1	1	1	1	1	1
Tb427_000456000.1-p1-CDS1	Chr7_5A_Tb427v10	Tb09.v4.0136	Trypanosome variant surface glycoprotein (A-type)	variant surface glycoprotein (VSG, atypical)	0	3	0	7	0	1	0	1	1	1	1	1	1
Tb427_000519200.1-p1-CDS1	Chr8_5A_Tb427v10	Tb927.11.18950	hypothetical protein, conserved	variant surface protein (VSG)	0	3	0	5	0	1	0	1	1	1	1	1	1
Tb427_000473700.1-p1-CDS1	Chr7_5A_Tb427v10	Tb05.5K5.380	Trypanosome variant surface glycoprotein (A-type)	VSG pseudogene	0	3	0	8	0	1	0	2	1	2	1	1	1
Tb427_000597800.1-p1-CDS1	Chr9_3A_Tb427v10	Tb05.5K5.440	Trypanosomal VSG domain containing protein	VSG pseudogene,variant surface glycoprotein, point mutation	0	3	0	3	0	1	0	1	1	1	1	1	1
Tb427_000417900.1-p1-CDS1	Chr6_3A_Tb427v10	Tb08.27P2.460	hypothetical protein, conserved	variant surface glycoprotein (VSG)	0	3	0	4	0	1	0	1	1	1	1	1	1
Tb427_000398100.1-p1-CDS1	Chr6_3A_Tb427v10	Tb05.5K5.340	Trypanosomal VSG domain containing protein	VSG pseudogene,variant surface glycoprotein, degenerate	0	4	0	3	0	2	0	1	2	1	1	1	1
Tb427_000128100.1-p1-CDS1	Chr11_3A_Tb427v10	Tb11.1430	Trypanosomal VSG domain/Trypanosome variant surface glycoprotein C-terminal domain containing protein	VSG pseudogene	0	3	0	3	0	1	0	1	1	1	1	1	1
Tb427_000468600.1-p1-CDS1	Chr7_5A_Tb427v10	Tb05.5K5.510	hypothetical protein	phosphoglycan beta 1,3 galactosyltransferase, degenerate	0	3	0	6	0	1	0	1	1	1	1	1	1
Tb427_000608900.1-p1-CDS3	Chr9_3B_Tb427v10	Tb08.27P2.660	Trypanosomal VSG domain/Trypanosome variant surface glycoprotein C-terminal domain containing protein	VSG pseudogene,variant surface glycoprotein, degenerate	0	3	0	3	0	1	0	1	1	1	1	1	1
Tb427_000458300.1-p1-CDS1	Chr7_5A_Tb427v10	Tb10.v4.0077	Trypanosome variant surface glycoprotein (A-type)	VSG pseudogene	0	3	0	5	0	1	0	1	1	1	1	1	1
Tb427_000631100.1-p1-CDS1	Tb427VSG-2075_unitig_Tb427v10	Tb05.5K5.340	Trypanosomal VSG domain/Trypanosome variant surface glycoprotein C-terminal domain containing protein	VSG pseudogene,variant surface glycoprotein, degenerate	0	3	0	4	0	1	0	1	1	1	1	1	1
Tb427_000486700.1-p1-CDS1	Chr8_3A_Tb427v10	Tb09.v4.0099	Trypanosomal VSG domain containing protein	VSG pseudogene	0	3	0	7	0	1	0	1	1	1	1	1	1
Tb427_000598800.1-p1-CDS1	Chr9_3A_Tb427v10	Tb09.v4.0188	Trypanosomal VSG domain/Trypanosome variant surface glycoprotein C-terminal domain containing protein	VSG pseudogene	0	3	0	4	0	1	0	1	1	1	1	1	1
Tb427_000852300-T1-p1-CDS1	Chr1_3B_Tb427v10	NA	NA	NA	0	3	0	4	0	1	0	1	1	1	1	1	1
Tb427_000094600.1-p1-CDS1	Chr10_3B_Tb427v10	Tb08.27P2.410	hypothetical protein, conserved	VSG pseudogene,variant surface glycoprotein, degenerate, interrupted	0	3	0	5	0	1	0	1	1	1	1	1	1
Tb427_000136700.1-p1-CDS1	Chr11_3A_Tb427v10	Tb927.3.150	Trypanosomal VSG domain/Trypanosome variant surface glycoprotein C-terminal domain containing protein	variant surface glycoprotein (VSG)	0	3	0	5	0	1	0	1	1	1	1	1	1
Tb427_000511900.1-p1-CDS1	Chr8_5A_Tb427v10	Tb927.2.6372	Trypanosomal VSG domain containing protein	VSG pseudogene, frameshifted and degenerate	0	3	0	5	0	1	0	1	1	1	1	1	1
Tb427_000855800-T1-p1-CDS1	Chr5_3A_Tb427v10	NA	NA	NA	0	3	0	5	0	1	0	1	1	1	1	1	1
Tb427_000463800.1-p1-CDS1	Chr7_5A_Tb427v10	Tb09.v4.0113	Trypanosomal VSG domain/Trypanosome variant surface glycoprotein C-terminal domain containing protein	variant surface glycoprotein (VSG, atypical)	0	3	0	8	0	1	0	2	1	2	1	1	1
Tb427_000039400.1-p1-CDS1	Chr10_3A_Tb427v10	Tb09.v4.0051	Trypanosome variant surface glycoprotein (A-type)	variant surface glycoprotein (VSG)	0	3	0	6	0	1	0	1	1	1	1	1	1
Tb427_000689900.1-p1-CDS1	unitig_1947_Tb427v10	Tb08.27P2.550	Trypanosome variant surface glycoprotein (A-type)/Trypanosome variant surface glycoprotein C-terminal domain containing protein	VSG pseudogene,variant surface glycoprotein, degenerate	0	3	0	8	0	1	0	2	1	2	1	1	1
Tb427_000080300.1-p1-CDS1	Chr10_3B_Tb427v10	Tb08.27P2.660	Trypanosomal VSG domain containing protein	VSG pseudogene,variant surface glycoprotein, degenerate	0	3	0	6	0	1	0	1	1	1	1	1	1
Tb427_000250300.1-p1-CDS1	Chr1_3B_Tb427v10	Tb927.11.18950	hypothetical protein, conserved	variant surface protein (VSG)	0	3	0	6	0	1	0	1	1	1	1	1	1
Tb427_000091600.1-p1-CDS1	Chr10_3B_Tb427v10	Tb09.v4.0026	Trypanosomal VSG domain/Trypanosome variant surface glycoprotein C-terminal domain containing protein	variant surface glycoprotein (VSG)	0	3	1	6	0	1	0	1	1	1	1	1	1
Tb427_000379000.1-p1-CDS1	Chr6_3A_Tb427v10	Tb927.9.17290	hypothetical protein	VSG pseudogene	0	3	0	7	0	1	0	1	1	1	1	1	1
Tb427_000033100.1-p1-CDS1	Chr10_3A_Tb427v10	Tb08.27P2.260	Trypanosome variant surface glycoprotein (A-type)/Trypanosome variant surface glycoprotein C-terminal domain containing protein	variant surface glycoprotein (VSG, atypical)	0	3	0	4	0	1	0	1	1	1	1	1	1
Tb427_000029000.1-p1-CDS1	Chr10_3A_Tb427v10	Tb09.v4.0173	Trypanosomal VSG domain/Trypanosome variant surface glycoprotein C-terminal domain containing protein	VSG pseudogene	0	3	0	5	0	1	0	1	1	1	1	1	1
Tb427_000084000.1-p1-CDS2	Chr10_3B_Tb427v10	Tb11.v5.0115	Trypanosome variant surface glycoprotein (A-type)	variant surface protein (VSG)	0	3	0	3	0	1	0	1	1	1	1	1	1
Tb427_000245200.1-p1-CDS1	Chr1_3A_Tb427v10	Tb05.5K5.340	Trypanosomal VSG domain/Trypanosome variant surface glycoprotein C-terminal domain containing protein	VSG pseudogene,variant surface glycoprotein, degenerate	0	3	0	6	0	1	0	1	1	1	1	1	1
Tb427_000836500.1-p1-CDS2	unitig_490_Tb427v10	Tb11.1430	Trypanosomal VSG domain containing protein	VSG pseudogene	0	3	0	4	0	1	0	1	1	1	1	1	1
Tb427_000471900.1-p1-CDS1	Chr7_5A_Tb427v10	Tb09.v4.0036	hypothetical protein, conserved	VSG pseudogene	0	3	0	6	0	1	0	1	1	1	1	1	1
Tb427_000789000.1-p1-CDS1	unitig_252_Tb427v10	Tb11.0750	Trypanosomal VSG domain/Trypanosome variant surface glycoprotein C-terminal domain containing protein	variant surface glycoprotein (VSG)	0	3	0	5	0	1	0	1	1	1	1	1	1
Tb427_000506900.1-p1-CDS2	Chr8_5A_Tb427v10	Tb927.9.400	hypothetical protein, conserved	VSG pseudogene	0	3	0	5	0	1	0	1	1	1	1	1	1
Tb427_000321300.1-p1-CDS1	Chr4_3A_Tb427v10	Tb05.5K5.320	hypothetical protein, conserved	variant surface glycoprotein (VSG)	0	3	0	3	0	1	0	1	1	1	1	1	1
Tb427_000585700.1-p1-CDS1	Chr9_3A_Tb427v10	Tb05.5K5.470	Trypanosomal VSG domain/Trypanosome variant surface glycoprotein C-terminal domain containing protein	VSG pseudogene	0	3	0	3	0	1	0	1	1	1	1	1	1
Tb427_000065300.1-p1-CDS1	Chr10_3A_Tb427v10	Tb05.5K5.320	hypothetical protein, conserved	variant surface glycoprotein (VSG)	0	4	0	3	0	2	0	1	2	1	1	1	1
Tb427_090037800.1-p1-CDS1	Chr9_core_Tb427v10	Tb11.v5.1020	hypothetical protein, conserved	retrotransposon hot spot (RHS) protein	0	5	2	9	0	2	1	2	2	1	1	1	1
Tb427_000682200.1-p1-CDS4	unitig_1911_Tb427v10	Tb09.v4.0013	Retrotransposon hot spot protein	retrotransposon hot spot (RHS) protein	0	3	0	4	0	1	0	1	1	1	1	1	1
Tb427_000464800.1-p1-CDS1	Chr7_5A_Tb427v10	Tb927.9.1250	Trypanosome variant surface glycoprotein (A-type)	variant surface glycoprotein (VSG)	0	5	0	3	0	2	0	1	2	1	1	1	1
Tb427_000789600.1-p1-CDS1	unitig_252_Tb427v10	Tb08.27P2.660	Trypanosomal VSG domain/Trypanosome variant surface glycoprotein C-terminal domain containing protein	VSG pseudogene,variant surface glycoprotein, degenerate	0	3	0	7	0	1	0	1	1	1	1	1	1
Tb427_000171400.1-p1-CDS1	Chr11_3B_Tb427v10	Tb05.5K5.530	hypothetical protein, conserved	variant surface glycoprotein (VSG)	0	3	0	3	0	1	0	1	1	1	1	1	1
Tb427_000418600.1-p1-CDS1	Chr6_3A_Tb427v10	Tb05.5K5.340	Trypanosomal VSG domain containing protein	VSG pseudogene,variant surface glycoprotein, degenerate	0	3	0	3	0	1	0	1	1	1	1	1	1
Tb427_000086800.1-p1-CDS1	Chr10_3B_Tb427v10	Tb08.27P2.480	Trypanosomal VSG domain/Trypanosome variant surface glycoprotein C-terminal domain containing protein	VSG pseudogene,variant surface glycoprotein, degenerate	0	3	0	4	0	1	0	1	1	1	1	1	1
Tb427_000232400.1-p1-CDS1	Chr1_3A_Tb427v10	Tb08.27P2.230	Trypanosomal VSG domain/Trypanosome variant surface glycoprotein C-terminal domain containing protein	VSG pseudogene,variant surface glycoprotein, degenerate	0	3	0	4	0	1	0	1	1	1	1	1	1
Tb427_000203700.1-p1-CDS1	Chr1_3A_Tb427v10	Tb927.11.17380	Trypanosomal VSG domain/Trypanosome variant surface glycoprotein C-terminal domain containing protein	VSG pseudogene, frameshifted and interrupted	0	3	0	9	0	1	0	2	1	2	1	1	1
Tb427_000308900.1-p1-CDS1	Chr4_3A_Tb427v10	Tb927.11.17380	Trypanosomal VSG domain containing protein	VSG pseudogene, frameshifted and interrupted	0	3	0	3	0	1	0	1	1	1	1	1	1
Tb427_000119100.1-p1-CDS1	Chr11_3A_Tb427v10	Tb09.v4.0026	Trypanosomal VSG domain containing protein	variant surface glycoprotein (VSG)	0	3	0	5	0	1	0	1	1	1	1	1	1
Tb427_000606500.1-p1-CDS1	Chr9_3B_Tb427v10	Tb08.27P2.530	hypothetical protein, conserved	VSG pseudogene,variant surface glycoprotein, point mutation	0	3	0	7	0	1	0	1	1	1	1	1	1
Tb427_020033300.1-p1-CDS1	Chr2_core_Tb427v10	Tb09.v4.0136	hypothetical protein, conserved	variant surface glycoprotein (VSG, atypical)	0	3	0	7	0	1	0	1	1	1	1	1	1
Tb427_000075300.1-p1-CDS1	Chr10_3B_Tb427v10	Tb10.v4.0150	Trypanosome variant surface glycoprotein (A-type)/Trypanosome variant surface glycoprotein C-terminal domain containing protein	VSG pseudogene	0	3	0	3	0	1	0	1	1	1	1	1	1
Tb427_000472300.1-p1-CDS1	Chr7_5A_Tb427v10	Tb08.27P2.410	Trypanosome variant surface glycoprotein (A-type)	VSG pseudogene,variant surface glycoprotein, degenerate, interrupted	0	3	0	4	0	1	0	1	1	1	1	1	1
Tb427_000462400.1-p1-CDS1	Chr7_5A_Tb427v10	Tb05.5K5.320	hypothetical protein, conserved	variant surface glycoprotein (VSG)	0	3	0	7	0	1	0	1	1	1	1	1	1
Tb427_000064000.1-p1-CDS1	Chr10_3A_Tb427v10	Tb08.27P2.390	Trypanosomal VSG domain/Trypanosome variant surface glycoprotein C-terminal domain containing protein	VSG pseudogene	0	3	0	7	0	1	0	1	1	1	1	1	1
Tb427_000384300.1-p1-CDS1	Chr6_3A_Tb427v10	Tb927.2.6372	Trypanosomal VSG domain containing protein	VSG pseudogene, frameshifted and degenerate	0	3	0	8	0	1	0	2	1	2	1	1	1
Tb427_000475500.1-p1-CDS1	Chr7_5A_Tb427v10	Tb05.5K5.350	hypothetical protein, conserved	ESAG3 pseudogene	0	3	0	3	0	1	0	1	1	1	1	1	1
Tb427_000463100.1-p1-CDS1	Chr7_5A_Tb427v10	Tb05.5K5.490	Trypanosomal VSG domain/Trypanosome variant surface glycoprotein C-terminal domain containing protein	VSG pseudogene	0	5	0	3	0	2	0	1	2	1	1	1	1
Tb427_000852600-T1-p1-CDS1	Chr1_3B_Tb427v10	NA	NA	NA	0	3	0	5	0	1	0	1	1	1	1	1	1
Tb427_000432200.1-p1-CDS1	Chr6_3B_Tb427v10	Tb08.27P2.390	Trypanosomal VSG domain containing protein	VSG pseudogene	0	3	0	6	0	1	0	1	1	1	1	1	1
Tb427_070040100.1-p1-CDS1	Chr7_core_Tb427v10	Tb927.7.3480	hypothetical protein, conserved	hypothetical protein	0	3	0	8	0	1	0	2	1	2	1	1	1
Tb427_000456500.1-p1-CDS1	Chr7_5A_Tb427v10	Tb05.5K5.340	Trypanosomal VSG domain containing protein	VSG pseudogene,variant surface glycoprotein, degenerate	0	3	0	7	0	1	0	1	1	1	1	1	1
Tb427_000463900.1-p1-CDS4	Chr7_5A_Tb427v10	Tb927.1.5320	Trypanosome variant surface glycoprotein (A-type)/Trypanosome variant surface glycoprotein C-terminal domain containing protein	VSG pseudogene	0	3	0	5	0	1	0	1	1	1	1	1	1
Tb427_000847700-T1-p1-CDS1	Chr11_3A_Tb427v10	NA	NA	NA	0	3	0	3	0	1	0	1	1	1	1	1	1
Tb427_000474400.1-p1-CDS2	Chr7_5A_Tb427v10	Tb09.v4.0099	Trypanosomal VSG domain containing protein	VSG pseudogene	0	3	0	6	0	1	0	1	1	1	1	1	1
Tb427_000620500.1-p1-CDS2	Chr9_5A_Tb427v10	Tb08.27P2.230	Trypanosomal VSG domain containing protein	VSG pseudogene,variant surface glycoprotein, degenerate	0	3	0	5	0	1	0	1	1	1	1	1	1
Tb427_000046300.1-p1-CDS1	Chr10_3A_Tb427v10	Tb11.v5.1020	Reverse transcriptase (RNA-dependent DNA polymerase)	retrotransposon hot spot (RHS) protein	0	3	1	6	0	1	0	1	1	1	1	1	1
Tb427_000433100.1-p1-CDS1	Chr6_3B_Tb427v10	Tb05.5K5.340	Trypanosomal VSG domain/Trypanosome variant surface glycoprotein C-terminal domain containing protein	VSG pseudogene,variant surface glycoprotein, degenerate	0	3	0	6	0	1	0	1	1	1	1	1	1
Tb427_000821700.1-p1-CDS3	unitig_3076_Tb427v10	Tb927.7.1940	hypothetical protein	hypothetical protein, T brucei-specific	0	3	0	3	0	1	0	1	1	1	1	1	1
Tb427_000406100.1-p1-CDS1	Chr6_3A_Tb427v10	Tb09.v4.0084	Trypanosomal VSG domain containing protein	VSG pseudogene	0	4	0	3	0	2	0	1	2	1	1	1	1
Tb427_000238000.1-p1-CDS1	Chr1_3A_Tb427v10	Tb08.27P2.460	hypothetical protein	variant surface glycoprotein (VSG)	0	3	0	4	0	1	0	1	1	1	1	1	1
Tb427_070085000.1-p1-CDS2	Chr7_core_Tb427v10	Tb09.v4.0013	Retrotransposon hot spot protein	retrotransposon hot spot (RHS) protein	0	3	0	3	0	1	0	1	1	1	1	1	1
Tb427_000396100.1-p1-CDS1	Chr6_3A_Tb427v10	Tb08.27P2.530	hypothetical protein, conserved	VSG pseudogene,variant surface glycoprotein, point mutation	0	3	0	4	0	1	0	1	1	1	1	1	1
Tb427_000211900.1-p1-CDS1	Chr1_3A_Tb427v10	Tb08.27P2.530	hypothetical protein, conserved	VSG pseudogene,variant surface glycoprotein, point mutation	0	3	0	6	0	1	0	1	1	1	1	1	1
Tb427_000093900.1-p1-CDS1	Chr10_3B_Tb427v10	Tb08.27P2.410	hypothetical protein, conserved	VSG pseudogene,variant surface glycoprotein, degenerate, interrupted	0	3	0	8	0	1	0	2	1	2	1	1	1
Tb427_000628900.1-p1-CDS1	Chr9_5B_Tb427v10	Tb08.27P2.680	Trypanosomal VSG domain/Trypanosome variant surface glycoprotein C-terminal domain containing protein	VSG pseudogene,variant surface glycoprotein, degenerate	0	3	0	7	0	1	0	1	1	1	1	1	1
Tb427_000526600.1-p1-CDS1	Chr8_5B_Tb427v10	Tb10.v4.0150	Trypanosome variant surface glycoprotein (A-type)/Trypanosome variant surface glycoprotein C-terminal domain containing protein	VSG pseudogene	0	3	0	3	0	1	0	1	1	1	1	1	1
Tb427_000648500.1-p1-CDS2	unitig_1841_Tb427v10	Tb10.v4.0215	hypothetical protein, conserved	hypothetical protein	0	3	1	7	0	1	0	1	1	1	1	1	1
Tb427_000167000.1-p1-CDS1	Chr11_3B_Tb427v10	Tb09.v4.0162	Trypanosome variant surface glycoprotein (A-type)	VSG pseudogene	0	3	0	6	0	1	0	1	1	1	1	1	1
Tb427_000359300.1-p1-CDS1	Chr5_3A_Tb427v10	Tb10.v4.0048	Trypanosomal VSG domain containing protein	VSG pseudogene	0	3	0	4	0	1	0	1	1	1	1	1	1
Tb427_000283400.1-p1-CDS2	Chr2_5A_Tb427v10	Tb11.v5.1020	hypothetical protein, conserved	retrotransposon hot spot (RHS) protein	0	3	2	9	0	1	1	2	1	1	1	1	1
Tb427_000303400.1-p1-CDS1	Chr3_5A_Tb427v10	Tb927.3.390	Trypanosome variant surface glycoprotein (A-type)/Trypanosome variant surface glycoprotein C-terminal domain containing protein	VSG pseudogene,variant surface glycoprotein, degenerate	0	3	0	6	0	1	0	1	1	1	1	1	1
Tb427_000480300.1-p1-CDS1	Chr7_5A_Tb427v10	Tb05.5K5.480	Trypanosome variant surface glycoprotein (A-type)/Trypanosome variant surface glycoprotein C-terminal domain containing protein	VSG pseudogene,variant surface glycoprotein, degenerate	0	3	0	4	0	1	0	1	1	1	1	1	1
Tb427_000343700.1-p1-CDS1	Chr4_3B_Tb427v10	Tb09.v4.0025	hypothetical protein, conserved	VSG pseudogene	0	3	0	4	0	1	0	1	1	1	1	1	1
Tb427_000740600.1-p1-CDS7	unitig_2219_Tb427v10	Tb09.v4.0041	Leucine Rich repeat	leucine-rich repeat protein LRRP, pseudogene	0	3	0	4	0	1	0	1	1	1	1	1	1
Tb427_000628600.1-p1-CDS1	Chr9_5B_Tb427v10	Tb08.27P2.680	Trypanosomal VSG domain/Trypanosome variant surface glycoprotein C-terminal domain containing protein	VSG pseudogene,variant surface glycoprotein, degenerate	0	3	0	5	0	1	0	1	1	1	1	1	1
Tb427_000459200.1-p1-CDS2	Chr7_5A_Tb427v10	Tb08.27P2.390	Trypanosomal VSG domain containing protein	VSG pseudogene	0	3	0	6	0	1	0	1	1	1	1	1	1
Tb427_000104300.1-p1-CDS1	Chr10_3B_Tb427v10	Tb09.v4.0133	Trypanosome variant surface glycoprotein (A-type)	VSG pseudogene	0	5	0	3	0	2	0	1	2	1	1	1	1
Tb427_000470700.1-p1-CDS1	Chr7_5A_Tb427v10	Tb927.3.410	Trypanosomal VSG domain/Trypanosome variant surface glycoprotein C-terminal domain containing protein	VSG pseudogene,variant surface glycoprotein, degenerate	0	3	0	5	0	1	0	1	1	1	1	1	1
Tb427_000193500.1-p1-CDS2	Chr1_3A_Tb427v10	Tb927.11.18060	hypothetical protein, conserved	VSG pseudogene, frameshifted	0	3	0	3	0	1	0	1	1	1	1	1	1
Tb427_000204400.1-p1-CDS1	Chr1_3A_Tb427v10	Tb05.5K5.340	Trypanosomal VSG domain/Trypanosome variant surface glycoprotein C-terminal domain containing protein	VSG pseudogene,variant surface glycoprotein, degenerate	0	3	0	3	0	1	0	1	1	1	1	1	1
Tb427_000457700.1-p1-CDS1	Chr7_5A_Tb427v10	Tb09.v4.0192	Trypanosome variant surface glycoprotein C-terminal domain containing protein	variant surface glycoprotein (VSG)	0	3	0	8	0	1	0	2	1	2	1	1	1
Tb427_000513900.1-p1-CDS1	Chr8_5A_Tb427v10	Tb927.11.20550	hypothetical protein, conserved	variant surface glycoprotein (VSG)	0	3	0	5	0	1	0	1	1	1	1	1	1
Tb427_000300700.1-p1-CDS1	Chr3_5A_Tb427v10	Tb09.v4.0138	Trypanosome variant surface glycoprotein (A-type)	VSG pseudogene	0	3	0	4	0	1	0	1	1	1	1	1	1
Tb427_000850300-T1-p1-CDS1	Chr1_3A_Tb427v10	NA	NA	NA	0	3	0	5	0	1	0	1	1	1	1	1	1
Tb427_000210800.1-p1-CDS1	Chr1_3A_Tb427v10	Tb05.5K5.320	hypothetical protein	variant surface glycoprotein (VSG)	0	3	0	6	0	1	0	1	1	1	1	1	1
Tb427_000797000.1-p1-CDS1	unitig_259_Tb427v10	Tb927.11.17380	Trypanosomal VSG domain/Trypanosome variant surface glycoprotein C-terminal domain containing protein	VSG pseudogene, frameshifted and interrupted	0	3	0	8	0	1	0	2	1	2	1	1	1
Tb427_000251100.1-p1-CDS3	Chr1_3B_Tb427v10	Tb05.5K5.350	hypothetical protein	ESAG3 pseudogene	0	3	0	5	0	1	0	1	1	1	1	1	1
Tb427_000166800.1-p1-CDS1	Chr11_3B_Tb427v10	Tb05.5K5.320	hypothetical protein, conserved	variant surface glycoprotein (VSG)	0	3	0	4	0	1	0	1	1	1	1	1	1
Tb427_000094100.1-p1-CDS1	Chr10_3B_Tb427v10	Tb09.v4.0084	Trypanosomal VSG domain/Trypanosome variant surface glycoprotein C-terminal domain containing protein	VSG pseudogene	0	3	0	4	0	1	0	1	1	1	1	1	1
Tb427_000295900.1-p1-CDS1	Chr3_5A_Tb427v10	Tb09.v4.0133	Trypanosome variant surface glycoprotein (A-type)/Trypanosome variant surface glycoprotein C-terminal domain containing protein	VSG pseudogene	0	3	0	6	0	1	0	1	1	1	1	1	1
Tb427_000679500.1-p1-CDS2	unitig_190_Tb427v10	Tb927.2.1060	Retrotransposon hot spot protein	retrotransposon hot spot protein (RHS1, pseudogene)	0	6	1	6	0	2	0	1	2	1	1	1	1
Tb427_000344000.1-p1-CDS1	Chr4_3B_Tb427v10	Tb11.1090	Trypanosomal VSG domain containing protein	VSG pseudogene	0	3	0	3	0	1	0	1	1	1	1	1	1
Tb427_000491900.1-p1-CDS1	Chr8_3A_Tb427v10	Tb09.v4.0133	Trypanosome variant surface glycoprotein (A-type)/Trypanosome variant surface glycoprotein C-terminal domain containing protein	VSG pseudogene	0	3	0	4	0	1	0	1	1	1	1	1	1
Tb427_000630900.1-p1-CDS1	Tb427VSG-2061_unitig_Tb427v10	Tb05.5K5.470	Trypanosomal VSG domain/Trypanosome variant surface glycoprotein C-terminal domain containing protein	VSG pseudogene	0	3	0	4	0	1	0	1	1	1	1	1	1
Tb427_000147700.1-p1-CDS1	Chr11_3B_Tb427v10	Tb05.5K5.530	hypothetical protein	variant surface glycoprotein (VSG)	0	3	0	3	0	1	0	1	1	1	1	1	1
Tb427_000149000.1-p1-CDS2	Chr11_3B_Tb427v10	Tb09.v4.0133	Trypanosome variant surface glycoprotein (A-type)/Trypanosome variant surface glycoprotein C-terminal domain containing protein	VSG pseudogene	0	3	0	3	0	1	0	1	1	1	1	1	1
Tb427_000113000.1-p1-CDS1	Chr11_3A_Tb427v10	Tb05.5K5.440	Trypanosomal VSG domain containing protein	VSG pseudogene,variant surface glycoprotein, point mutation	0	3	0	7	0	1	0	1	1	1	1	1	1
Tb427_000075000.1-p1-CDS1	Chr10_3A_Tb427v10	Tb11.v5.0449	Trypanosome variant surface glycoprotein (A-type)/Trypanosome variant surface glycoprotein C-terminal domain containing protein	Variant Surface Glycoprotein	0	3	0	6	0	1	0	1	1	1	1	1	1
Tb427_000456200.1-p1-CDS1	Chr7_5A_Tb427v10	Tb09.v4.0026	Trypanosomal VSG domain containing protein	variant surface glycoprotein (VSG)	0	3	0	7	0	1	0	1	1	1	1	1	1
Tb427_000626800.1-p1-CDS1	Chr9_5A_Tb427v10	Tb11.v5.1020	Reverse transcriptase (RNA-dependent DNA polymerase)	retrotransposon hot spot (RHS) protein	0	4	1	6	0	2	0	1	2	1	1	1	1
Tb427_020029900.1-p1-CDS1	Chr2_core_Tb427v10	NA	NA	NA	0	3	0	6	0	1	0	1	1	1	1	1	1
Tb427_000710500.1-p1-CDS1	unitig_2113_Tb427v10	Tb05.5K5.440	Trypanosomal VSG domain/Trypanosome variant surface glycoprotein C-terminal domain containing protein	VSG pseudogene,variant surface glycoprotein, point mutation	0	3	0	3	0	1	0	1	1	1	1	1	1
Tb427_000449400.1-p1-CDS1	Chr6_3B_Tb427v10	Tb08.27P2.460	hypothetical protein	variant surface glycoprotein (VSG)	0	3	0	5	0	1	0	1	1	1	1	1	1
Tb427_000027200.1-p1-CDS1	Chr10_3A_Tb427v10	Tb05.5K5.440	hypothetical protein, conserved	VSG pseudogene,variant surface glycoprotein, point mutation	0	3	0	3	0	1	0	1	1	1	1	1	1
Tb427_000747100.1-p1-CDS3	unitig_223_Tb427v10	Tb11.v5.1020	hypothetical protein, conserved	retrotransposon hot spot (RHS) protein	0	3	0	3	0	1	0	1	1	1	1	1	1
Tb427_000486800.1-p1-CDS1	Chr8_3A_Tb427v10	Tb08.27P2.390	Trypanosomal VSG domain/Trypanosome variant surface glycoprotein C-terminal domain containing protein	VSG pseudogene	0	3	1	6	0	1	0	1	1	1	1	1	1
Tb427_000605800.1-p1-CDS2	Chr9_3B_Tb427v10	Tb11.v5.1020	Reverse transcriptase (RNA-dependent DNA polymerase)	retrotransposon hot spot (RHS) protein	0	3	1	9	0	1	0	2	1	2	1	1	1
Tb427_000577300.1-p1-CDS1	Chr9_3A_Tb427v10	Tb11.v5.1020	Reverse transcriptase (RNA-dependent DNA polymerase)	retrotransposon hot spot (RHS) protein	0	3	0	6	0	1	0	1	1	1	1	1	1
Tb427_000591400.1-p1-CDS1	Chr9_3A_Tb427v10	Tb05.5K5.340	Trypanosomal VSG domain containing protein	VSG pseudogene,variant surface glycoprotein, degenerate	0	3	0	4	0	1	0	1	1	1	1	1	1
Tb427_000845400-T1-p1-CDS1	Chr10_3A_Tb427v10	NA	NA	NA	0	4	0	3	0	2	0	1	2	1	1	1	1
Tb427_000083700.1-p1-CDS1	Chr10_3B_Tb427v10	Tb05.5K5.470	Trypanosome variant surface glycoprotein C-terminal domain containing protein	VSG pseudogene	0	4	0	3	0	2	0	1	2	1	1	1	1
Tb427_000355600.1-p1-CDS1	Chr5_3A_Tb427v10	Tb10.v4.0150	Trypanosome variant surface glycoprotein (A-type)	VSG pseudogene	0	3	0	4	0	1	0	1	1	1	1	1	1
Tb427_000459700.1-p1-CDS4	Chr7_5A_Tb427v10	Tb10.v4.0077	Trypanosome variant surface glycoprotein (A-type)	VSG pseudogene	0	4	0	3	0	2	0	1	2	1	1	1	1
Tb427_000696700.1-p1-CDS4	unitig_197_Tb427v10	Tb09.v4.0013	Retrotransposon hot spot protein	retrotransposon hot spot (RHS) protein	0	3	2	8	0	1	1	2	1	1	1	1	1
Tb427_000741600.1-p1-CDS3	unitig_2222_Tb427v10	Tb927.2.300	RNA polymerase Rpb2, domain 4/RNA polymerase Rpb2, domain 6	DNA-directed RNA polymerase, pseudogene	0	3	2	8	0	1	1	2	1	1	1	1	1
Tb427_000736700.1-p1-CDS2	unitig_2217_Tb427v10	Tb927.9.780	hypothetical protein, conserved	hypothetical protein	0	4	1	5	0	2	0	1	2	1	1	1	1
Tb427_000012900.1-p1-CDS1	BES17_Tb427v10	NA	NA	NA	0	3	1	5	0	1	0	1	1	1	1	1	1
Tb427_000834700.1-p1-CDS1	unitig_407_Tb427v10	Tb10.v4.0215	hypothetical protein, conserved	hypothetical protein	0	3	1	5	0	1	0	1	1	1	1	1	1
Tb427_000043400.1-p1-CDS1	Chr10_3A_Tb427v10	Tb05.5K5.340	Trypanosomal VSG domain/Trypanosome variant surface glycoprotein C-terminal domain containing protein	VSG pseudogene,variant surface glycoprotein, degenerate	0	2	0	11	0	1	0	2	1	2	1	1	1
Tb427_000112600.1-p1-CDS1	Chr11_3A_Tb427v10	Tb10.v4.0258	hypothetical protein, conserved	hypothetical protein	0	2	0	11	0	1	0	2	1	2	1	1	1
Tb427_000345000.1-p1-CDS1	Chr4_5A_Tb427v10	Tb11.v5.1020	hypothetical protein, conserved	retrotransposon hot spot (RHS) protein	0	2	1	13	0	1	0	3	1	3	1	1	1
Tb427_000709500.1-p1-CDS1	unitig_2111_Tb427v10	Tb09.v4.0134	hypothetical protein, conserved	VSG pseudogene	0	2	1	10	0	1	0	2	1	2	1	1	1
Tb427_000476200.1-p1-CDS1	Chr7_5A_Tb427v10	Tb08.27P2.510	Trypanosome variant surface glycoprotein C-terminal domain containing protein	VSG pseudogene,variant surface glycoprotein, degenerate	0	2	0	11	0	1	0	2	1	2	1	1	1
Tb427_000476600.1-p1-CDS2	Chr7_5A_Tb427v10	Tb11.v5.0934	hypothetical protein, conserved	variant surface glycoprotein (VSG)	0	2	0	12	0	1	0	2	1	2	1	1	1
Tb427_000076000.1-p1-CDS1	Chr10_3B_Tb427v10	Tb08.27P2.390	Trypanosomal VSG domain/Trypanosome variant surface glycoprotein C-terminal domain containing protein	VSG pseudogene	0	2	1	16	0	1	0	3	1	3	1	1	1
Tb427_000819700.1-p1-CDS2	unitig_303_Tb427v10	Tb10.v4.0215	hypothetical protein, conserved	hypothetical protein	0	2	0	19	0	1	0	4	1	4	1	1	1
Tb427_000423200.1-p1-CDS1	Chr6_3B_Tb427v10	Tb05.5K5.340	Trypanosomal VSG domain/Trypanosome variant surface glycoprotein C-terminal domain containing protein	VSG pseudogene,variant surface glycoprotein, degenerate	0	2	0	11	0	1	0	2	1	2	1	1	1
Tb427_000239400.1-p1-CDS1	Chr1_3A_Tb427v10	Tb09.v4.0193	Trypanosome variant surface glycoprotein (A-type)	VSG pseudogene	0	2	9	34	0	1	4	7	1	1.4	1	1	1
Tb427_000431200.1-p1-CDS1	Chr6_3B_Tb427v10	Tb09.v4.0161	Trypanosome variant surface glycoprotein (A-type)	VSG pseudogene	0	2	0	14	0	1	0	3	1	3	1	1	1
Tb427_070070900.1-p1-CDS2	Chr7_core_Tb427v10	NA	NA	NA	0	2	1	21	0	1	0	4	1	4	1	1	1
Tb427_000430000.1-p1-CDS1	Chr6_3B_Tb427v10	Tb11.v5.0317	hypothetical protein, conserved	hypothetical protein, conserved	0	2	3	13	0	1	1	3	1	1.5	1	1	1
Tb427_000536400.1-p1-CDS1	Chr8_5B_Tb427v10	Tb05.5K5.440	Trypanosomal VSG domain containing protein	VSG pseudogene,variant surface glycoprotein, point mutation	0	2	0	10	0	1	0	2	1	2	1	1	1
Tb427_000240700.1-p1-CDS6	Chr1_3A_Tb427v10	Tb05.5K5.350	hypothetical protein, conserved	ESAG3 pseudogene	0	2	3	10	0	1	1	2	1	1	1	1	1
Tb427_000774600.1-p1-CDS4	unitig_2467_Tb427v10	Tb10.v4.0215	hypothetical protein, conserved	hypothetical protein	0	2	2	19	0	1	1	4	1	2	1	1	1
Tb427_000518200.1-p1-CDS1	Chr8_5A_Tb427v10	Tb08.27P2.460	hypothetical protein, conserved	variant surface glycoprotein (VSG)	0	2	0	6	0	1	0	1	1	1	1	1	1
Tb427_000581200.1-p1-CDS8	Chr9_3A_Tb427v10	Tb11.v5.1020	Reverse transcriptase (RNA-dependent DNA polymerase)/Zinc finger, C2H2 type	retrotransposon hot spot (RHS) protein	0	2	0	3	0	1	0	1	1	1	1	1	1
Tb427_000532500.1-p1-CDS1	Chr8_5B_Tb427v10	Tb09.v4.0025	hypothetical protein, conserved	VSG pseudogene	0	2	0	6	0	1	0	1	1	1	1	1	1
Tb427_000412900.1-p1-CDS4	Chr6_3A_Tb427v10	Tb11.v5.1020	Reverse transcriptase (RNA-dependent DNA polymerase)	retrotransposon hot spot (RHS) protein	0	2	0	3	0	1	0	1	1	1	1	1	1
Tb427_010026300.1-p1-CDS1	Chr1_core_Tb427v10	Tb927.1.3750	hypothetical protein, conserved	hypothetical protein, conserved	0	2	1	4	0	1	0	1	1	1	1	1	1
Tb427_000542600.1-p1-CDS1	Chr8_5B_Tb427v10	Tb05.5K5.320	hypothetical protein	variant surface glycoprotein (VSG)	0	2	0	3	0	1	0	1	1	1	1	1	1
Tb427_000055700.1-p1-CDS2	Chr10_3A_Tb427v10	Tb05.5K5.300	Trypanosomal VSG domain/Trypanosome variant surface glycoprotein C-terminal domain containing protein	VSG pseudogene,variant surface glycoprotein, degenerate	0	2	0	4	0	1	0	1	1	1	1	1	1
Tb427_000292700.1-p1-CDS2	Chr3_5A_Tb427v10	Tb08.27P2.460	hypothetical protein, conserved	variant surface glycoprotein (VSG)	0	2	0	5	0	1	0	1	1	1	1	1	1
Tb427_000291000.1-p1-CDS2	Chr3_5A_Tb427v10	Tb08.27P2.620	Trypanosome variant surface glycoprotein (A-type)/Trypanosome variant surface glycoprotein C-terminal domain containing protein	VSG pseudogene,variant surface glycoprotein, degenerate	0	2	0	3	0	1	0	1	1	1	1	1	1
Tb427_000225700.1-p1-CDS1	Chr1_3A_Tb427v10	Tb08.27P2.460	Trypanosome variant surface glycoprotein C-terminal domain containing protein	variant surface glycoprotein (VSG)	0	2	0	6	0	1	0	1	1	1	1	1	1
Tb427_000250200.1-p1-CDS1	Chr1_3B_Tb427v10	Tb05.5K5.480	Trypanosome variant surface glycoprotein (A-type)	VSG pseudogene,variant surface glycoprotein, degenerate	0	2	0	8	0	1	0	2	1	2	1	1	1
Tb427_000447200.1-p1-CDS1	Chr6_3B_Tb427v10	Tb08.27P2.220	Trypanosome variant surface glycoprotein (A-type)	variant surface glycoprotein (VSG, atypical)	0	2	0	6	0	1	0	1	1	1	1	1	1
Tb427_000487100.1-p1-CDS1	Chr8_3A_Tb427v10	Tb08.27P2.460	hypothetical protein, conserved	variant surface glycoprotein (VSG)	0	2	0	7	0	1	0	1	1	1	1	1	1
Tb427_000558300.1-p1-CDS1	Chr9_3A_Tb427v10	Tb05.5K5.340	Trypanosomal VSG domain containing protein	VSG pseudogene,variant surface glycoprotein, degenerate	0	2	0	6	0	1	0	1	1	1	1	1	1
Tb427_000058400.1-p1-CDS1	Chr10_3A_Tb427v10	Tb10.v4.0150	Trypanosome variant surface glycoprotein (A-type)	VSG pseudogene	0	2	0	5	0	1	0	1	1	1	1	1	1
Tb427_000430700.1-p1-CDS2	Chr6_3B_Tb427v10	Tb05.5K5.340	Trypanosomal VSG domain/Trypanosome variant surface glycoprotein C-terminal domain containing protein	VSG pseudogene,variant surface glycoprotein, degenerate	0	2	0	3	0	1	0	1	1	1	1	1	1
Tb427_000582200.1-p1-CDS1	Chr9_3A_Tb427v10	Tb05.5K5.340	Trypanosomal VSG domain containing protein	VSG pseudogene,variant surface glycoprotein, degenerate	0	2	0	3	0	1	0	1	1	1	1	1	1
Tb427_000345900.1-p1-CDS1	Chr4_5A_Tb427v10	Tb05.5K5.340	Trypanosomal VSG domain containing protein	VSG pseudogene,variant surface glycoprotein, degenerate	0	2	0	7	0	1	0	1	1	1	1	1	1
Tb427_000046400.1-p1-CDS1	Chr10_3A_Tb427v10	Tb09.v4.0164	Trypanosomal VSG domain containing protein	VSG pseudogene	0	2	0	3	0	1	0	1	1	1	1	1	1
Tb427_000236300.1-p1-CDS1	Chr1_3A_Tb427v10	Tb05.5K5.340	Trypanosomal VSG domain containing protein	VSG pseudogene,variant surface glycoprotein, degenerate	0	2	0	6	0	1	0	1	1	1	1	1	1
Tb427_000066100.1-p1-CDS1	Chr10_3A_Tb427v10	Tb08.27P2.230	Trypanosomal VSG domain/Trypanosome variant surface glycoprotein C-terminal domain containing protein	VSG pseudogene,variant surface glycoprotein, degenerate	0	2	0	6	0	1	0	1	1	1	1	1	1
Tb427_000357200.1-p1-CDS1	Chr5_3A_Tb427v10	Tb09.v4.0026	Trypanosomal VSG domain/Trypanosome variant surface glycoprotein C-terminal domain containing protein	variant surface glycoprotein (VSG)	0	2	0	3	0	1	0	1	1	1	1	1	1
Tb427_000126400.1-p1-CDS1	Chr11_3A_Tb427v10	Tb05.5K5.470	Trypanosomal VSG domain/Trypanosome variant surface glycoprotein C-terminal domain containing protein	VSG pseudogene	0	2	0	5	0	1	0	1	1	1	1	1	1
Tb427_000212400.1-p1-CDS2	Chr1_3A_Tb427v10	Tb05.5K5.340	Trypanosomal VSG domain containing protein	VSG pseudogene,variant surface glycoprotein, degenerate	0	2	0	4	0	1	0	1	1	1	1	1	1
Tb427_000465400.1-p1-CDS1	Chr7_5A_Tb427v10	Tb05.5K5.340	Trypanosomal VSG domain containing protein	VSG pseudogene,variant surface glycoprotein, degenerate	0	2	0	4	0	1	0	1	1	1	1	1	1
Tb427_000437900.1-p1-CDS1	Chr6_3B_Tb427v10	Tb09.v4.0134	hypothetical protein, conserved	VSG pseudogene	0	2	0	5	0	1	0	1	1	1	1	1	1
Tb427_000755200.1-p1-CDS5	unitig_2332_Tb427v10	Tb927.2.300	RNA polymerase Rpb2, domain 4/RNA polymerase Rpb2, domain 6	DNA-directed RNA polymerase, pseudogene	0	4	1	4	0	2	0	1	2	1	1	1	1
Tb427_000441300.1-p1-CDS1	Chr6_3B_Tb427v10	Tb05.5K5.340	Trypanosomal VSG domain/Trypanosome variant surface glycoprotein C-terminal domain containing protein	VSG pseudogene,variant surface glycoprotein, degenerate	0	2	0	6	0	1	0	1	1	1	1	1	1
Tb427_000785200.1-p1-CDS3	unitig_2500_Tb427v10	Tb11.v5.1020	hypothetical protein, conserved	retrotransposon hot spot (RHS) protein	0	2	0	3	0	1	0	1	1	1	1	1	1
Tb427_000153000.1-p1-CDS1	Chr11_3B_Tb427v10	Tb08.27P2.530	hypothetical protein, conserved	VSG pseudogene,variant surface glycoprotein, point mutation	0	2	1	9	0	1	0	2	1	2	1	1	1
Tb427_000442000.1-p1-CDS1	Chr6_3B_Tb427v10	Tb08.27P2.410	Trypanosome variant surface glycoprotein (A-type)	VSG pseudogene,variant surface glycoprotein, degenerate, interrupted	0	2	0	3	0	1	0	1	1	1	1	1	1
Tb427_000709800.1-p1-CDS1	unitig_2111_Tb427v10	Tb09.v4.0188	Trypanosomal VSG domain/Trypanosome variant surface glycoprotein C-terminal domain containing protein	VSG pseudogene	0	2	0	5	0	1	0	1	1	1	1	1	1
Tb427_000561500.1-p1-CDS1	Chr9_3A_Tb427v10	Tb05.5K5.480	Trypanosome variant surface glycoprotein (A-type)/Trypanosome variant surface glycoprotein C-terminal domain containing protein	VSG pseudogene,variant surface glycoprotein, degenerate	0	3	1	4	0	1	0	1	1	1	1	1	1
Tb427_000125200.1-p1-CDS4	Chr11_3A_Tb427v10	Tb11.v5.1020	Reverse transcriptase (RNA-dependent DNA polymerase)	retrotransposon hot spot (RHS) protein	0	2	0	3	0	1	0	1	1	1	1	1	1
Tb427_000760200.1-p1-CDS1	unitig_2336_Tb427v10	Tb05.5K5.340	Trypanosomal VSG domain/Trypanosome variant surface glycoprotein C-terminal domain containing protein	VSG pseudogene,variant surface glycoprotein, degenerate	0	2	0	5	0	1	0	1	1	1	1	1	1
Tb427_000357000.1-p1-CDS3	Chr5_3A_Tb427v10	Tb05.5K5.470	Trypanosomal VSG domain/Trypanosome variant surface glycoprotein C-terminal domain containing protein	VSG pseudogene	0	2	0	4	0	1	0	1	1	1	1	1	1
Tb427_000466300.1-p1-CDS1	Chr7_5A_Tb427v10	Tb927.11.18950	hypothetical protein, conserved	variant surface protein (VSG)	0	2	0	7	0	1	0	1	1	1	1	1	1
Tb427_000115300.1-p1-CDS1	Chr11_3A_Tb427v10	Tb09.v4.0136	Trypanosome variant surface glycoprotein (A-type)	variant surface glycoprotein (VSG, atypical)	0	2	0	4	0	1	0	1	1	1	1	1	1
Tb427_000377300.1-p1-CDS1	Chr5_3B_Tb427v10	Tb11.1500	Trypanosome variant surface glycoprotein (A-type)/Trypanosome variant surface glycoprotein C-terminal domain containing protein	VSG pseudogene	0	2	0	6	0	1	0	1	1	1	1	1	1
Tb427_000684900.1-p1-CDS1	unitig_191_Tb427v10	Tb927.1.5320	Trypanosome variant surface glycoprotein (A-type)	VSG pseudogene	0	2	0	3	0	1	0	1	1	1	1	1	1
Tb427_000393300.1-p1-CDS1	Chr6_3A_Tb427v10	Tb08.27P2.410	hypothetical protein, conserved	VSG pseudogene,variant surface glycoprotein, degenerate, interrupted	0	2	0	3	0	1	0	1	1	1	1	1	1
Tb427_000389300.1-p1-CDS1	Chr6_3A_Tb427v10	Tb10.v4.0095	hypothetical protein, conserved	variant surface glycoprotein (VSG)	0	2	0	5	0	1	0	1	1	1	1	1	1
Tb427_000572200.1-p1-CDS1	Chr9_3A_Tb427v10	Tb05.5K5.320	hypothetical protein, conserved	variant surface glycoprotein (VSG)	0	2	0	6	0	1	0	1	1	1	1	1	1
Tb427_000750900.1-p1-CDS1	unitig_228_Tb427v10	Tb09.v4.0073	Trypanosomal VSG domain containing protein	variant surface glycoprotein (VSG)	0	2	0	3	0	1	0	1	1	1	1	1	1
Tb427_000861500-T1-p1-CDS1	Chr9_3A_Tb427v10	NA	NA	NA	0	2	0	3	0	1	0	1	1	1	1	1	1
Tb427_000323600.1-p1-CDS1	Chr4_3A_Tb427v10	Tb09.v4.0111	Trypanosome variant surface glycoprotein (A-type)/Trypanosome variant surface glycoprotein C-terminal domain containing protein	VSG pseudogene	0	2	0	9	0	1	0	2	1	2	1	1	1
Tb427_000437500.1-p1-CDS2	Chr6_3B_Tb427v10	Tb05.5K5.300	Trypanosomal VSG domain/Trypanosome variant surface glycoprotein C-terminal domain containing protein	VSG pseudogene,variant surface glycoprotein, degenerate	0	2	0	4	0	1	0	1	1	1	1	1	1
Tb427_000468100.1-p1-CDS1	Chr7_5A_Tb427v10	Tb927.11.20060	hypothetical protein, conserved	variant surface glycoprotein (VSG, pseudogene),variant surface glycoprotein (VSG), degenerate	0	2	0	8	0	1	0	2	1	2	1	1	1
Tb427_000854600-T1-p1-CDS1	Chr4_3A_Tb427v10	NA	NA	NA	0	2	0	4	0	1	0	1	1	1	1	1	1
Tb427_000118700.1-p1-CDS1	Chr11_3A_Tb427v10	Tb10.v4.0204	Trypanosomal VSG domain containing protein	VSG pseudogene	0	2	1	5	0	1	0	1	1	1	1	1	1
Tb427_000851500-T1-p1-CDS1	Chr1_3A_Tb427v10	NA	NA	NA	0	2	0	9	0	1	0	2	1	2	1	1	1
Tb427_000085700.1-p1-CDS1	Chr10_3B_Tb427v10	Tb927.11.20060	hypothetical protein, conserved	variant surface glycoprotein (VSG, pseudogene),variant surface glycoprotein (VSG), degenerate	0	2	0	6	0	1	0	1	1	1	1	1	1
Tb427_000226500.1-p1-CDS1	Chr1_3A_Tb427v10	Tb08.27P2.230	Trypanosomal VSG domain containing protein	VSG pseudogene,variant surface glycoprotein, degenerate	0	2	0	5	0	1	0	1	1	1	1	1	1
Tb427_000565100.1-p1-CDS1	Chr9_3A_Tb427v10	Tb09.v4.0178	Trypanosome variant surface glycoprotein (A-type)	VSG pseudogene	0	2	0	3	0	1	0	1	1	1	1	1	1
Tb427_000858300-T1-p1-CDS1	Chr6_3B_Tb427v10	NA	NA	NA	0	2	0	6	0	1	0	1	1	1	1	1	1
Tb427_000183400.1-p1-CDS1	Chr1_3A_Tb427v10	Tb08.27P2.530	hypothetical protein, conserved	VSG pseudogene,variant surface glycoprotein, point mutation	0	2	1	4	0	1	0	1	1	1	1	1	1
Tb427_000283200.1-p1-CDS1	Chr2_5A_Tb427v10	Tb05.5K5.490	Trypanosomal VSG domain/Trypanosome variant surface glycoprotein C-terminal domain containing protein	VSG pseudogene	0	2	0	9	0	1	0	2	1	2	1	1	1
Tb427_000619300.1-p1-CDS1	Chr9_5A_Tb427v10	Tb05.5K5.330	Trypanosome variant surface glycoprotein (A-type)	VSG pseudogene,variant surface glycoprotein, point mutation	0	2	0	3	0	1	0	1	1	1	1	1	1
Tb427_000133700.1-p1-CDS1	Chr11_3A_Tb427v10	Tb09.v4.0144	Trypanosome variant surface glycoprotein (A-type)	VSG pseudogene	0	2	0	4	0	1	0	1	1	1	1	1	1
Tb427_000241500.1-p1-CDS1	Chr1_3A_Tb427v10	Tb927.4.5560	Trypanosomal VSG domain/Trypanosome variant surface glycoprotein C-terminal domain containing protein	variant surface glycoprotein (VSG)	0	2	0	6	0	1	0	1	1	1	1	1	1
Tb427_000847600-T1-p1-CDS1	Chr10_3B_Tb427v10	NA	NA	NA	0	2	0	5	0	1	0	1	1	1	1	1	1
Tb427_000474100.1-p1-CDS1	Chr7_5A_Tb427v10	Tb10.v4.0077	Trypanosome variant surface glycoprotein (A-type)	VSG pseudogene	0	2	1	6	0	1	0	1	1	1	1	1	1
Tb427_000606600.1-p1-CDS1	Chr9_3B_Tb427v10	Tb08.27P2.410	hypothetical protein, conserved	VSG pseudogene,variant surface glycoprotein, degenerate, interrupted	0	2	0	8	0	1	0	2	1	2	1	1	1
Tb427_000106000.1-p1-CDS1	Chr10_3B_Tb427v10	Tb05.5K5.490	Trypanosomal VSG domain/Trypanosome variant surface glycoprotein C-terminal domain containing protein	VSG pseudogene	0	2	0	5	0	1	0	1	1	1	1	1	1
Tb427_000850000-T1-p1-CDS1	Chr1_3A_Tb427v10	NA	NA	NA	0	2	0	4	0	1	0	1	1	1	1	1	1
Tb427_000288100.1-p1-CDS3	Chr3_3A_Tb427v10	Tb927.9.780	hypothetical protein, conserved	hypothetical protein	0	2	0	6	0	1	0	1	1	1	1	1	1
Tb427_000535900.1-p1-CDS1	Chr8_5B_Tb427v10	Tb05.5K5.440	Trypanosomal VSG domain/Trypanosome variant surface glycoprotein C-terminal domain containing protein	VSG pseudogene,variant surface glycoprotein, point mutation	0	2	0	3	0	1	0	1	1	1	1	1	1
Tb427_000346000.1-p1-CDS1	Chr4_5A_Tb427v10	Tb11.0580	Trypanosome variant surface glycoprotein (A-type)	VSG pseudogene	0	2	0	4	0	1	0	1	1	1	1	1	1
Tb427_000114900.1-p1-CDS1	Chr11_3A_Tb427v10	Tb10.v4.0204	Trypanosomal VSG domain containing protein	VSG pseudogene	0	2	0	5	0	1	0	1	1	1	1	1	1
Tb427_000182300.1-p1-CDS1	Chr1_3A_Tb427v10	Tb05.5K5.340	Trypanosomal VSG domain/Trypanosome variant surface glycoprotein C-terminal domain containing protein	VSG pseudogene,variant surface glycoprotein, degenerate	0	2	0	8	0	1	0	2	1	2	1	1	1
Tb427_000856900-T1-p1-CDS1	Chr6_3A_Tb427v10	NA	NA	NA	0	2	0	3	0	1	0	1	1	1	1	1	1
Tb427_000710300.1-p1-CDS1	unitig_2113_Tb427v10	Tb08.27P2.480	Trypanosomal VSG domain containing protein	VSG pseudogene,variant surface glycoprotein, degenerate	0	2	0	5	0	1	0	1	1	1	1	1	1
Tb427_000151800.1-p1-CDS1	Chr11_3B_Tb427v10	Tb05.5K5.470	Trypanosomal VSG domain containing protein	VSG pseudogene	0	2	0	3	0	1	0	1	1	1	1	1	1
Tb427_000537600.1-p1-CDS1	Chr8_5B_Tb427v10	Tb09.v4.0026	Trypanosomal VSG domain containing protein	variant surface glycoprotein (VSG)	0	2	0	6	0	1	0	1	1	1	1	1	1
Tb427_000219500.1-p1-CDS3	Chr1_3A_Tb427v10	Tb05.5K5.320	hypothetical protein, conserved	variant surface glycoprotein (VSG)	0	2	0	4	0	1	0	1	1	1	1	1	1
Tb427_000392000.1-p1-CDS1	Chr6_3A_Tb427v10	Tb09.v4.0188	Trypanosomal VSG domain/Trypanosome variant surface glycoprotein C-terminal domain containing protein	VSG pseudogene	0	2	0	5	0	1	0	1	1	1	1	1	1
Tb427_000085400.1-p1-CDS1	Chr10_3B_Tb427v10	Tb09.v4.0036	Trypanosome variant surface glycoprotein C-terminal domain containing protein	VSG pseudogene	0	2	0	3	0	1	0	1	1	1	1	1	1
Tb427_000762500.1-p1-CDS2	unitig_2344_Tb427v10	Tb927.2.1060	Retrotransposon hot spot protein	retrotransposon hot spot protein (RHS1, pseudogene)	0	2	0	6	0	1	0	1	1	1	1	1	1
Tb427_000762500.1-p1-CDS1	unitig_2344_Tb427v10	Tb927.2.1060	Retrotransposon hot spot protein	retrotransposon hot spot protein (RHS1, pseudogene)	0	2	1	8	0	1	0	2	1	2	1	1	1
Tb427_000513800.1-p1-CDS1	Chr8_5A_Tb427v10	Tb927.11.18950	hypothetical protein, conserved	variant surface protein (VSG)	0	2	0	5	0	1	0	1	1	1	1	1	1
Tb427_000131600.1-p1-CDS1	Chr11_3A_Tb427v10	Tb08.27P2.460	hypothetical protein, conserved	variant surface glycoprotein (VSG)	0	2	0	3	0	1	0	1	1	1	1	1	1
Tb427_000453100.1-p1-CDS2	Chr6_3B_Tb427v10	Tb05.5K5.340	Trypanosomal VSG domain/Trypanosome variant surface glycoprotein C-terminal domain containing protein	VSG pseudogene,variant surface glycoprotein, degenerate	0	2	0	3	0	1	0	1	1	1	1	1	1
Tb427_000453100.1-p1-CDS1	Chr6_3B_Tb427v10	Tb05.5K5.340	Trypanosomal VSG domain/Trypanosome variant surface glycoprotein C-terminal domain containing protein	VSG pseudogene,variant surface glycoprotein, degenerate	0	2	0	7	0	1	0	1	1	1	1	1	1
Tb427_000375700.1-p1-CDS1	Chr5_3B_Tb427v10	Tb11.0170	Trypanosomal VSG domain/Trypanosome variant surface glycoprotein C-terminal domain containing protein	variant surface glycoprotein (VSG)	0	2	0	4	0	1	0	1	1	1	1	1	1
Tb427_000602700.1-p1-CDS1	Chr9_3B_Tb427v10	Tb05.5K5.480	Trypanosome variant surface glycoprotein (A-type)/Trypanosome variant surface glycoprotein C-terminal domain containing protein	VSG pseudogene,variant surface glycoprotein, degenerate	0	2	0	3	0	1	0	1	1	1	1	1	1
Tb427_000131100.1-p1-CDS1	Chr11_3A_Tb427v10	Tb927.11.19060	hypothetical protein, conserved	variant surface glycoprotein (VSG, pseudogene)	0	2	0	4	0	1	0	1	1	1	1	1	1
Tb427_000805200.1-p1-CDS1	unitig_272_Tb427v10	Tb05.5K5.340	Trypanosomal VSG domain containing protein	VSG pseudogene,variant surface glycoprotein, degenerate	0	2	0	3	0	1	0	1	1	1	1	1	1
Tb427_000230900.1-p1-CDS1	Chr1_3A_Tb427v10	Tb08.27P2.530	hypothetical protein, conserved	VSG pseudogene,variant surface glycoprotein, point mutation	0	2	0	7	0	1	0	1	1	1	1	1	1
Tb427_000046600.1-p1-CDS1	Chr10_3A_Tb427v10	Tb05.5K5.490	Trypanosomal VSG domain/Trypanosome variant surface glycoprotein C-terminal domain containing protein	VSG pseudogene	0	2	0	4	0	1	0	1	1	1	1	1	1
Tb427_000280400.1-p1-CDS1	Chr2_5A_Tb427v10	Tb09.v4.0084	Trypanosomal VSG domain/Trypanosome variant surface glycoprotein C-terminal domain containing protein	VSG pseudogene	0	2	0	3	0	1	0	1	1	1	1	1	1
Tb427_000352600.1-p1-CDS1	Chr5_3A_Tb427v10	Tb08.27P2.190	hypothetical protein	VSG pseudogene,variant surface glycoprotein, degenerate	0	2	0	5	0	1	0	1	1	1	1	1	1
Tb427_000152700.1-p1-CDS2	Chr11_3B_Tb427v10	Tb927.5.297b	hypothetical protein	hypothetical protein	0	2	0	4	0	1	0	1	1	1	1	1	1
Tb427_000420000.1-p1-CDS1	Chr6_3A_Tb427v10	Tb05.5K5.530	hypothetical protein, conserved	variant surface glycoprotein (VSG)	0	2	0	4	0	1	0	1	1	1	1	1	1
Tb427_000206400.1-p1-CDS1	Chr1_3A_Tb427v10	Tb09.v4.0030	Trypanosomal VSG domain/Trypanosome variant surface glycoprotein C-terminal domain containing protein	variant surface glycoprotein (VSG)	0	2	0	3	0	1	0	1	1	1	1	1	1
Tb427_000178600.1-p1-CDS1	Chr1_3A_Tb427v10	Tb05.5K5.340	Trypanosomal VSG domain containing protein	VSG pseudogene,variant surface glycoprotein, degenerate	0	2	0	6	0	1	0	1	1	1	1	1	1
Tb427_000486900.1-p1-CDS1	Chr8_3A_Tb427v10	Tb08.27P2.460	hypothetical protein, conserved	variant surface glycoprotein (VSG)	0	2	0	3	0	1	0	1	1	1	1	1	1
Tb427_000044800.1-p1-CDS3	Chr10_3A_Tb427v10	Tb08.27P2.670	Trypanosomal VSG domain containing protein	variant surface glycoprotein (VSG, atypical)	0	2	0	5	0	1	0	1	1	1	1	1	1
Tb427_000228700.1-p1-CDS1	Chr1_3A_Tb427v10	Tb08.27P2.410	Trypanosome variant surface glycoprotein (A-type)	VSG pseudogene,variant surface glycoprotein, degenerate, interrupted	0	2	0	5	0	1	0	1	1	1	1	1	1
Tb427_000248600.1-p1-CDS1	Chr1_3B_Tb427v10	Tb08.27P2.660	Trypanosomal VSG domain containing protein	VSG pseudogene,variant surface glycoprotein, degenerate	0	2	0	4	0	1	0	1	1	1	1	1	1
Tb427_000382700.1-p1-CDS2	Chr6_3A_Tb427v10	Tb927.5.5490	hypothetical protein, conserved	Variant Surface Glycoprotein	0	2	0	7	0	1	0	1	1	1	1	1	1
Tb427_000491200.1-p1-CDS4	Chr8_3A_Tb427v10	Tb10.v4.0065	hypothetical protein, conserved	variant surface glycoprotein (VSG)	0	2	0	6	0	1	0	1	1	1	1	1	1
Tb427_000080700.1-p1-CDS1	Chr10_3B_Tb427v10	Tb09.v4.0084	Trypanosomal VSG domain containing protein	VSG pseudogene	0	2	0	5	0	1	0	1	1	1	1	1	1
Tb427_000359100.1-p1-CDS1	Chr5_3A_Tb427v10	Tb05.5K5.340	Trypanosomal VSG domain/Trypanosome variant surface glycoprotein C-terminal domain containing protein	VSG pseudogene,variant surface glycoprotein, degenerate	0	2	0	4	0	1	0	1	1	1	1	1	1
Tb427_000332000.1-p1-CDS1	Chr4_3A_Tb427v10	Tb09.v4.0025	hypothetical protein, conserved	VSG pseudogene	0	2	0	4	0	1	0	1	1	1	1	1	1
Tb427_000319100.1-p1-CDS1	Chr4_3A_Tb427v10	Tb09.v4.0099	Trypanosomal VSG domain containing protein	VSG pseudogene	0	2	0	9	0	1	0	2	1	2	1	1	1
Tb427_000622500.1-p1-CDS1	Chr9_5A_Tb427v10	Tb927.4.5560	Trypanosomal VSG domain/Trypanosome variant surface glycoprotein C-terminal domain containing protein	variant surface glycoprotein (VSG)	0	2	0	4	0	1	0	1	1	1	1	1	1
Tb427_000321400.1-p1-CDS3	Chr4_3A_Tb427v10	Tb08.27P2.230	Trypanosomal VSG domain containing protein	VSG pseudogene,variant surface glycoprotein, degenerate	0	2	0	3	0	1	0	1	1	1	1	1	1
Tb427_000592000.1-p1-CDS1	Chr9_3A_Tb427v10	Tb05.5K5.340	Trypanosomal VSG domain/Trypanosome variant surface glycoprotein C-terminal domain containing protein	VSG pseudogene,variant surface glycoprotein, degenerate	0	3	1	4	0	1	0	1	1	1	1	1	1
Tb427_000204200.1-p1-CDS1	Chr1_3A_Tb427v10	Tb08.27P2.460	hypothetical protein, conserved	variant surface glycoprotein (VSG)	0	2	0	8	0	1	0	2	1	2	1	1	1
Tb427_000501400.1-p1-CDS3	Chr8_5A_Tb427v10	Tb927.1.400	hypothetical protein, conserved	hypothetical protein, conserved	0	2	0	4	0	1	0	1	1	1	1	1	1
Tb427_000290100.1-p1-CDS1	Chr3_5A_Tb427v10	Tb927.11.18620	hypothetical protein, conserved	variant surface glycoprotein (VSG)	0	2	0	3	0	1	0	1	1	1	1	1	1
Tb427_000730400.1-p1-CDS2	unitig_2196_Tb427v10	Tb927.1.3750	hypothetical protein	hypothetical protein, conserved	0	2	0	3	0	1	0	1	1	1	1	1	1
Tb427_000405200.1-p1-CDS1	Chr6_3A_Tb427v10	Tb11.v5.0449	Trypanosome variant surface glycoprotein (A-type)/Trypanosome variant surface glycoprotein C-terminal domain containing protein	Variant Surface Glycoprotein	0	2	0	4	0	1	0	1	1	1	1	1	1
Tb427_000684000.1-p1-CDS2	unitig_191_Tb427v10	Tb05.5K5.490	Trypanosomal VSG domain/Trypanosome variant surface glycoprotein C-terminal domain containing protein	VSG pseudogene	0	2	0	6	0	1	0	1	1	1	1	1	1
Tb427_000506900.1-p1-CDS1	Chr8_5A_Tb427v10	Tb927.9.400	hypothetical protein, conserved	VSG pseudogene	0	2	0	3	0	1	0	1	1	1	1	1	1
Tb427_000153700.1-p1-CDS1	Chr11_3B_Tb427v10	Tb08.27P2.670	Trypanosomal VSG domain/Trypanosome variant surface glycoprotein C-terminal domain containing protein	variant surface glycoprotein (VSG, atypical)	0	2	0	4	0	1	0	1	1	1	1	1	1
Tb427_000523100.1-p1-CDS1	Chr8_5A_Tb427v10	Tb08.27P2.270	hypothetical protein, conserved	VSG pseudogene	0	2	0	8	0	1	0	2	1	2	1	1	1
Tb427_000562900.1-p1-CDS1	Chr9_3A_Tb427v10	Tb08.27P2.370	Trypanosome variant surface glycoprotein (A-type)	VSG pseudogene,variant surface glycoprotein, degenerate	0	2	0	3	0	1	0	1	1	1	1	1	1
Tb427_000804600.1-p1-CDS1	unitig_2706_Tb427VSG-476_Tb427v10	Tb11.1120	Trypanosome variant surface glycoprotein (A-type)/Trypanosome variant surface glycoprotein C-terminal domain containing protein	VSG pseudogene	0	2	0	6	0	1	0	1	1	1	1	1	1
Tb427_000049100.1-p1-CDS1	Chr10_3A_Tb427v10	Tb09.v4.0173	Trypanosomal VSG domain containing protein	VSG pseudogene	0	2	0	6	0	1	0	1	1	1	1	1	1
Tb427_000218700.1-p1-CDS1	Chr1_3A_Tb427v10	Tb09.v4.0173	Trypanosomal VSG domain/Trypanosome variant surface glycoprotein C-terminal domain containing protein	VSG pseudogene	0	2	0	5	0	1	0	1	1	1	1	1	1
Tb427_000522000.1-p1-CDS1	Chr8_5A_Tb427v10	Tb09.v4.0173	Trypanosomal VSG domain/Trypanosome variant surface glycoprotein C-terminal domain containing protein	VSG pseudogene	0	2	0	8	0	1	0	2	1	2	1	1	1
Tb427_000407300.1-p1-CDS2	Chr6_3A_Tb427v10	Tb08.27P2.680	Trypanosomal VSG domain/Trypanosome variant surface glycoprotein C-terminal domain containing protein	VSG pseudogene,variant surface glycoprotein, degenerate	0	2	0	4	0	1	0	1	1	1	1	1	1
Tb427_000599300.1-p1-CDS1	Chr9_3A_Tb427v10	Tb08.27P2.370	Trypanosome variant surface glycoprotein (A-type)	VSG pseudogene,variant surface glycoprotein, degenerate	0	2	0	3	0	1	0	1	1	1	1	1	1
Tb427_000836900.1-p1-CDS1	unitig_50_Tb427v10	Tb927.5.5490	hypothetical protein, conserved	Variant Surface Glycoprotein	0	2	0	5	0	1	0	1	1	1	1	1	1
Tb427_000250400.1-p1-CDS2	Chr1_3B_Tb427v10	Tb05.5K5.340	Trypanosomal VSG domain/Trypanosome variant surface glycoprotein C-terminal domain containing protein	VSG pseudogene,variant surface glycoprotein, degenerate	0	2	0	3	0	1	0	1	1	1	1	1	1
Tb427_000313600.1-p1-CDS1	Chr4_3A_Tb427v10	Tb09.v4.0025	hypothetical protein, conserved	VSG pseudogene	0	2	0	7	0	1	0	1	1	1	1	1	1
Tb427_000206800.1-p1-CDS1	Chr1_3A_Tb427v10	Tb09.v4.0026	Trypanosomal VSG domain/Trypanosome variant surface glycoprotein C-terminal domain containing protein	variant surface glycoprotein (VSG)	0	2	1	5	0	1	0	1	1	1	1	1	1
Tb427_000133500.1-p1-CDS1	Chr11_3A_Tb427v10	Tb927.11.17380	Trypanosomal VSG domain/Trypanosome variant surface glycoprotein C-terminal domain containing protein	VSG pseudogene, frameshifted and interrupted	0	2	0	4	0	1	0	1	1	1	1	1	1
Tb427_000850600-T1-p1-CDS1	Chr1_3A_Tb427v10	NA	NA	NA	0	2	0	3	0	1	0	1	1	1	1	1	1
Tb427_100102300.1-p1-CDS1	Chr10_core_Tb427v10	NA	NA	NA	0	2	0	3	0	1	0	1	1	1	1	1	1
Tb427_000058000.1-p1-CDS3	Chr10_3A_Tb427v10	Tb927.2.1130	Retrotransposon hot spot protein	retrotransposon hot spot protein (RHS3, pseudogene)	0	2	1	6	0	1	0	1	1	1	1	1	1
Tb427_000265600.1-p1-CDS1	Chr1_3B_Tb427v10	Tb05.5K5.360	Trypanosomal VSG domain containing protein	VSG pseudogene,variant surface glycoprotein, point mutation	0	2	0	3	0	1	0	1	1	1	1	1	1
Tb427_000457000.1-p1-CDS1	Chr7_5A_Tb427v10	Tb11.v5.0312	hypothetical protein, conserved	variant surface protein	0	2	0	3	0	1	0	1	1	1	1	1	1
Tb427_000326500.1-p1-CDS2	Chr4_3A_Tb427v10	Tb05.5K5.440	Trypanosomal VSG domain/Trypanosome variant surface glycoprotein C-terminal domain containing protein	VSG pseudogene,variant surface glycoprotein, point mutation	0	2	0	3	0	1	0	1	1	1	1	1	1
Tb427_000170400.1-p1-CDS3	Chr11_3B_Tb427v10	Tb927.4.5560	Trypanosomal VSG domain/Trypanosome variant surface glycoprotein C-terminal domain containing protein	variant surface glycoprotein (VSG)	0	2	0	4	0	1	0	1	1	1	1	1	1
Tb427_000814300.1-p1-CDS2	unitig_3005_Tb427v10	Tb927.1.400	hypothetical protein, conserved	hypothetical protein, conserved	0	2	3	9	0	1	1	2	1	1	1	1	1
Tb427_000080600.1-p1-CDS1	Chr10_3B_Tb427v10	Tb09.v4.0188	Trypanosomal VSG domain containing protein	VSG pseudogene	0	2	0	3	0	1	0	1	1	1	1	1	1
Tb427_000298900.1-p1-CDS1	Chr3_5A_Tb427v10	Tb08.27P2.670	Trypanosomal VSG domain containing protein	variant surface glycoprotein (VSG, atypical)	0	2	0	5	0	1	0	1	1	1	1	1	1
Tb427_000399600.1-p1-CDS1	Chr6_3A_Tb427v10	Tb927.9.1250	Trypanosome variant surface glycoprotein (A-type)	variant surface glycoprotein (VSG)	0	2	0	4	0	1	0	1	1	1	1	1	1
Tb427_000220400.1-p1-CDS1	Chr1_3A_Tb427v10	Tb08.27P2.410	Trypanosome variant surface glycoprotein (A-type)	VSG pseudogene,variant surface glycoprotein, degenerate, interrupted	0	2	0	7	0	1	0	1	1	1	1	1	1
Tb427_000535200.1-p1-CDS1	Chr8_5B_Tb427v10	Tb09.v4.0134	hypothetical protein, conserved	VSG pseudogene	0	2	0	5	0	1	0	1	1	1	1	1	1
Tb427_000449000.1-p1-CDS1	Chr6_3B_Tb427v10	Tb05.5K5.320	hypothetical protein	variant surface glycoprotein (VSG)	0	2	0	9	0	1	0	2	1	2	1	1	1
Tb427_000623800.1-p1-CDS1	Chr9_5A_Tb427v10	Tb08.27P2.190	hypothetical protein, conserved	VSG pseudogene,variant surface glycoprotein, degenerate	0	2	0	5	0	1	0	1	1	1	1	1	1
Tb427_000052300.1-p1-CDS1	Chr10_3A_Tb427v10	Tb10.v4.0095	hypothetical protein, conserved	variant surface glycoprotein (VSG)	0	2	0	3	0	1	0	1	1	1	1	1	1
Tb427_000363500.1-p1-CDS1	Chr5_3A_Tb427v10	Tb05.5K5.490	Trypanosomal VSG domain/Trypanosome variant surface glycoprotein C-terminal domain containing protein	VSG pseudogene	0	2	0	4	0	1	0	1	1	1	1	1	1
Tb427_000081100.1-p1-CDS1	Chr10_3B_Tb427v10	Tb11.v5.1020	Reverse transcriptase (RNA-dependent DNA polymerase)	retrotransposon hot spot (RHS) protein	0	2	0	7	0	1	0	1	1	1	1	1	1
Tb427_000644000.1-p1-CDS3	unitig_182_Tb427v10	Tb11.v5.1020	hypothetical protein, conserved	retrotransposon hot spot (RHS) protein	0	2	0	4	0	1	0	1	1	1	1	1	1
Tb427_000416200.1-p1-CDS1	Chr6_3A_Tb427v10	Tb08.27P2.460	hypothetical protein, conserved	variant surface glycoprotein (VSG)	0	2	0	5	0	1	0	1	1	1	1	1	1
Tb427_000232200.1-p1-CDS1	Chr1_3A_Tb427v10	Tb09.v4.0134	hypothetical protein	VSG pseudogene	0	2	0	3	0	1	0	1	1	1	1	1	1
Tb427_000169200.1-p1-CDS1	Chr11_3B_Tb427v10	Tb927.3.150	Trypanosomal VSG domain/Trypanosome variant surface glycoprotein C-terminal domain containing protein	variant surface glycoprotein (VSG)	0	2	0	5	0	1	0	1	1	1	1	1	1
Tb427_000403500.1-p1-CDS1	Chr6_3A_Tb427v10	Tb05.5K5.400	Trypanosome variant surface glycoprotein (A-type)	VSG pseudogene	0	2	0	3	0	1	0	1	1	1	1	1	1
Tb427_000214500.1-p1-CDS1	Chr1_3A_Tb427v10	Tb05.5K5.360	Trypanosomal VSG domain containing protein	VSG pseudogene,variant surface glycoprotein, point mutation	0	2	0	4	0	1	0	1	1	1	1	1	1
Tb427_000528400.1-p1-CDS1	Chr8_5B_Tb427v10	Tb927.6.5730	hypothetical protein, conserved	VSG pseudogene,variant surface glycoprotein, degenerate	0	2	0	4	0	1	0	1	1	1	1	1	1
Tb427_000477000.1-p1-CDS4	Chr7_5A_Tb427v10	Tb09.v4.0162	hypothetical protein, conserved	VSG pseudogene	0	2	0	3	0	1	0	1	1	1	1	1	1
Tb427_000154800.1-p1-CDS1	Chr11_3B_Tb427v10	Tb05.5K5.340	Trypanosomal VSG domain containing protein	VSG pseudogene,variant surface glycoprotein, degenerate	0	2	0	5	0	1	0	1	1	1	1	1	1
Tb427_000788700.1-p1-CDS1	unitig_252_Tb427v10	Tb05.5K5.340	Trypanosomal VSG domain/Trypanosome variant surface glycoprotein C-terminal domain containing protein	VSG pseudogene,variant surface glycoprotein, degenerate	0	2	0	5	0	1	0	1	1	1	1	1	1
Tb427_000529700.1-p1-CDS2	Chr8_5B_Tb427v10	Tb05.5K5.300	Trypanosomal VSG domain containing protein	VSG pseudogene,variant surface glycoprotein, degenerate	0	2	0	3	0	1	0	1	1	1	1	1	1
Tb427_000436100.1-p1-CDS1	Chr6_3B_Tb427v10	Tb05.5K5.340	Trypanosomal VSG domain/Trypanosome variant surface glycoprotein C-terminal domain containing protein	VSG pseudogene,variant surface glycoprotein, degenerate	0	2	0	4	0	1	0	1	1	1	1	1	1
Tb427_000528900.1-p1-CDS1	Chr8_5B_Tb427v10	Tb08.27P2.480	Trypanosomal VSG domain containing protein	VSG pseudogene,variant surface glycoprotein, degenerate	0	3	1	4	0	1	0	1	1	1	1	1	1
Tb427_000391900.1-p1-CDS1	Chr6_3A_Tb427v10	Tb08.27P2.460	hypothetical protein, conserved	variant surface glycoprotein (VSG)	0	2	1	5	0	1	0	1	1	1	1	1	1
Tb427_000338600.1-p1-CDS1	Chr4_3B_Tb427v10	Tb05.5K5.510	hypothetical protein	phosphoglycan beta 1,3 galactosyltransferase, degenerate	0	2	0	3	0	1	0	1	1	1	1	1	1
Tb427_000215200.1-p1-CDS1	Chr1_3A_Tb427v10	Tb09.v4.0133	Trypanosome variant surface glycoprotein (A-type)	VSG pseudogene	0	2	0	3	0	1	0	1	1	1	1	1	1
Tb427_000172800.1-p1-CDS1	Chr11_3B_Tb427v10	Tb05.5K5.300	Trypanosomal VSG domain/Trypanosome variant surface glycoprotein C-terminal domain containing protein	VSG pseudogene,variant surface glycoprotein, degenerate	0	2	1	7	0	1	0	1	1	1	1	1	1
Tb427_000014200.1-p1-CDS1	BES1_Tb427v10	NA	N-acetyltransferase-like	NA	0	2	0	7	0	1	0	1	1	1	1	1	1
Tb427_000303000.1-p1-CDS1	Chr3_5A_Tb427v10	Tb08.27P2.490	Trypanosome variant surface glycoprotein (A-type)	VSG pseudogene,variant surface glycoprotein, degenerate	0	2	0	4	0	1	0	1	1	1	1	1	1
Tb427_000258600.1-p1-CDS2	Chr1_3B_Tb427v10	Tb927.9.700	hypothetical protein, conserved	hypothetical protein	0	2	0	3	0	1	0	1	1	1	1	1	1
Tb427_000388400.1-p1-CDS1	Chr6_3A_Tb427v10	Tb05.5K5.330	Trypanosome variant surface glycoprotein (A-type)/Trypanosome variant surface glycoprotein C-terminal domain containing protein	VSG pseudogene,variant surface glycoprotein, point mutation	0	2	0	6	0	1	0	1	1	1	1	1	1
Tb427_000540100.1-p1-CDS1	Chr8_5B_Tb427v10	Tb09.v4.0188	Trypanosomal VSG domain containing protein	VSG pseudogene	0	2	0	3	0	1	0	1	1	1	1	1	1
Tb427_000075700.1-p1-CDS1	Chr10_3B_Tb427v10	Tb09.v4.0136	Trypanosome variant surface glycoprotein (A-type)	variant surface glycoprotein (VSG, atypical)	0	2	0	6	0	1	0	1	1	1	1	1	1
Tb427_000620300.1-p1-CDS1	Chr9_5A_Tb427v10	Tb05.5K5.320	hypothetical protein	variant surface glycoprotein (VSG)	0	2	0	7	0	1	0	1	1	1	1	1	1
Tb427_000467200.1-p1-CDS1	Chr7_5A_Tb427v10	Tb08.27P2.190	Trypanosome variant surface glycoprotein (A-type)	VSG pseudogene,variant surface glycoprotein, degenerate	0	2	0	4	0	1	0	1	1	1	1	1	1
Tb427_000477800.1-p1-CDS1	Chr7_5A_Tb427v10	Tb05.5K5.340	Trypanosomal VSG domain/Trypanosome variant surface glycoprotein C-terminal domain containing protein	VSG pseudogene,variant surface glycoprotein, degenerate	0	3	1	4	0	1	0	1	1	1	1	1	1
Tb427_000472900.1-p1-CDS1	Chr7_5A_Tb427v10	Tb05.5K5.320	hypothetical protein, conserved	variant surface glycoprotein (VSG)	0	2	0	3	0	1	0	1	1	1	1	1	1
Tb427_000283600.1-p1-CDS1	Chr2_5A_Tb427v10	Tb09.v4.0136	Trypanosome variant surface glycoprotein (A-type)	variant surface glycoprotein (VSG, atypical)	0	2	0	3	0	1	0	1	1	1	1	1	1
Tb427_000464600.1-p1-CDS1	Chr7_5A_Tb427v10	Tb05.5K5.340	Trypanosomal VSG domain/Trypanosome variant surface glycoprotein C-terminal domain containing protein	VSG pseudogene,variant surface glycoprotein, degenerate	0	2	0	4	0	1	0	1	1	1	1	1	1
Tb427_000464700.1-p1-CDS2	Chr7_5A_Tb427v10	Tb05.5K5.530	hypothetical protein, conserved	variant surface glycoprotein (VSG)	0	2	0	3	0	1	0	1	1	1	1	1	1
Tb427_000540900.1-p1-CDS1	Chr8_5B_Tb427v10	Tb09.v4.0111	Trypanosome variant surface glycoprotein (A-type)/Trypanosome variant surface glycoprotein C-terminal domain containing protein	VSG pseudogene	0	2	0	3	0	1	0	1	1	1	1	1	1
Tb427_000134700.1-p1-CDS1	Chr11_3A_Tb427v10	Tb05.5K5.340	Trypanosomal VSG domain containing protein	VSG pseudogene,variant surface glycoprotein, degenerate	0	2	0	5	0	1	0	1	1	1	1	1	1
Tb427_000858500-T1-p1-CDS1	Chr6_3B_Tb427v10	NA	NA	NA	0	2	0	5	0	1	0	1	1	1	1	1	1
Tb427_000462000.1-p1-CDS3	Chr7_5A_Tb427v10	Tb08.27P2.370	Trypanosome variant surface glycoprotein (A-type)	VSG pseudogene,variant surface glycoprotein, degenerate	0	2	0	9	0	1	0	2	1	2	1	1	1
Tb427_000327200.1-p1-CDS1	Chr4_3A_Tb427v10	Tb05.5K5.340	Trypanosomal VSG domain containing protein	VSG pseudogene,variant surface glycoprotein, degenerate	0	2	0	9	0	1	0	2	1	2	1	1	1
Tb427_000301200.1-p1-CDS2	Chr3_5A_Tb427v10	Tb09.v4.0173	Trypanosomal VSG domain/Trypanosome variant surface glycoprotein C-terminal domain containing protein	VSG pseudogene	0	2	0	5	0	1	0	1	1	1	1	1	1
Tb427_000317900.1-p1-CDS1	Chr4_3A_Tb427v10	Tb05.5K5.530	hypothetical protein	variant surface glycoprotein (VSG)	0	2	0	3	0	1	0	1	1	1	1	1	1
Tb427_000596900.1-p1-CDS1	Chr9_3A_Tb427v10	Tb09.v4.0173	Trypanosomal VSG domain containing protein	VSG pseudogene	0	2	0	6	0	1	0	1	1	1	1	1	1
Tb427_000608400.1-p1-CDS2	Chr9_3B_Tb427v10	Tb08.27P2.370	Trypanosome variant surface glycoprotein (A-type)	VSG pseudogene,variant surface glycoprotein, degenerate	0	2	0	5	0	1	0	1	1	1	1	1	1
Tb427_000151400.1-p1-CDS2	Chr11_3B_Tb427v10	Tb05.5K5.480	Trypanosome variant surface glycoprotein (A-type)/Trypanosome variant surface glycoprotein C-terminal domain containing protein	VSG pseudogene,variant surface glycoprotein, degenerate	0	2	1	9	0	1	0	2	1	2	1	1	1
Tb427_000363100.1-p1-CDS1	Chr5_3A_Tb427v10	Tb08.27P2.530	hypothetical protein, conserved	VSG pseudogene,variant surface glycoprotein, point mutation	0	2	0	9	0	1	0	2	1	2	1	1	1
Tb427_000425500.1-p1-CDS1	Chr6_3B_Tb427v10	Tb08.27P2.480	Trypanosomal VSG domain/Trypanosome variant surface glycoprotein C-terminal domain containing protein	VSG pseudogene,variant surface glycoprotein, degenerate	0	4	1	4	0	2	0	1	2	1	1	1	1
Tb427_000120700.1-p1-CDS1	Chr11_3A_Tb427v10	Tb08.27P2.660	Trypanosomal VSG domain containing protein	VSG pseudogene,variant surface glycoprotein, degenerate	0	2	0	3	0	1	0	1	1	1	1	1	1
Tb427_000608700.1-p1-CDS1	Chr9_3B_Tb427v10	Tb927.11.19480	Trypanosomal VSG domain containing protein	variant surface glycoprotein (VSG, pseudogene),variant surface glycoprotein (VSG), point mutation	0	2	0	6	0	1	0	1	1	1	1	1	1
Tb427_000213400.1-p1-CDS1	Chr1_3A_Tb427v10	Tb05.5K5.480	Trypanosome variant surface glycoprotein (A-type)/Trypanosome variant surface glycoprotein C-terminal domain containing protein	VSG pseudogene,variant surface glycoprotein, degenerate	0	2	0	6	0	1	0	1	1	1	1	1	1
Tb427_000323500.1-p1-CDS1	Chr4_3A_Tb427v10	Tb11.v5.0934	hypothetical protein, conserved	variant surface glycoprotein (VSG)	0	2	0	6	0	1	0	1	1	1	1	1	1
Tb427_000223500.1-p1-CDS2	Chr1_3A_Tb427v10	Tb08.27P2.670	Trypanosomal VSG domain/Trypanosome variant surface glycoprotein C-terminal domain containing protein	variant surface glycoprotein (VSG, atypical)	0	2	0	3	0	1	0	1	1	1	1	1	1
Tb427_000373900.1-p1-CDS2	Chr5_3B_Tb427v10	Tb927.11.18620	hypothetical protein, conserved	variant surface glycoprotein (VSG)	0	2	0	5	0	1	0	1	1	1	1	1	1
Tb427_000053900.1-p1-CDS2	Chr10_3A_Tb427v10	Tb05.5K5.340	Trypanosomal VSG domain/Trypanosome variant surface glycoprotein C-terminal domain containing protein	VSG pseudogene,variant surface glycoprotein, degenerate	0	2	0	4	0	1	0	1	1	1	1	1	1
Tb427_000528600.1-p1-CDS1	Chr8_5B_Tb427v10	Tb08.27P2.510	hypothetical protein	VSG pseudogene,variant surface glycoprotein, degenerate	0	2	0	8	0	1	0	2	1	2	1	1	1
Tb427_000132900.1-p1-CDS1	Chr11_3A_Tb427v10	Tb08.27P2.370	Trypanosome variant surface glycoprotein (A-type)	VSG pseudogene,variant surface glycoprotein, degenerate	0	2	0	5	0	1	0	1	1	1	1	1	1
Tb427_000401000.1-p1-CDS4	Chr6_3A_Tb427v10	Tb927.4.5740	hypothetical protein	VSG pseudogene,variant surface glycoprotein, degenerate	0	2	0	3	0	1	0	1	1	1	1	1	1
Tb427_000483200.1-p1-CDS2	Chr7_5A_Tb427v10	Tb08.27P2.620	Trypanosome variant surface glycoprotein (A-type)	VSG pseudogene,variant surface glycoprotein, degenerate	0	2	0	3	0	1	0	1	1	1	1	1	1
Tb427_000081600.1-p1-CDS1	Chr10_3B_Tb427v10	Tb08.27P2.410	Trypanosome variant surface glycoprotein (A-type)	VSG pseudogene,variant surface glycoprotein, degenerate, interrupted	0	2	1	5	0	1	0	1	1	1	1	1	1
Tb427_000860400-T1-p1-CDS1	Chr8_5A_Tb427v10	NA	NA	NA	0	2	0	4	0	1	0	1	1	1	1	1	1
Tb427_000226200.1-p1-CDS1	Chr1_3A_Tb427v10	Tb11.0170	Trypanosomal VSG domain/Trypanosome variant surface glycoprotein C-terminal domain containing protein	variant surface glycoprotein (VSG)	0	2	0	5	0	1	0	1	1	1	1	1	1
Tb427_000169800.1-p1-CDS1	Chr11_3B_Tb427v10	Tb09.v4.0173	Trypanosomal VSG domain/Trypanosome variant surface glycoprotein C-terminal domain containing protein	VSG pseudogene	0	2	0	7	0	1	0	1	1	1	1	1	1
Tb427_000048400.1-p1-CDS1	Chr10_3A_Tb427v10	Tb05.5K5.340	Trypanosomal VSG domain containing protein	VSG pseudogene,variant surface glycoprotein, degenerate	0	2	0	4	0	1	0	1	1	1	1	1	1
Tb427_000357500.1-p1-CDS1	Chr5_3A_Tb427v10	Tb08.27P2.290	Trypanosomal VSG domain/Trypanosome variant surface glycoprotein C-terminal domain containing protein	variant surface glycoprotein (VSG, atypical)	0	2	0	7	0	1	0	1	1	1	1	1	1
Tb427_000130300.1-p1-CDS1	Chr11_3A_Tb427v10	Tb927.10.16410	hypothetical protein	VSG pseudogene	0	2	0	4	0	1	0	1	1	1	1	1	1
Tb427_000564100.1-p1-CDS1	Chr9_3A_Tb427v10	Tb05.5K5.470	Trypanosomal VSG domain/Trypanosome variant surface glycoprotein C-terminal domain containing protein	VSG pseudogene	0	2	0	6	0	1	0	1	1	1	1	1	1
Tb427_000837200.1-p1-CDS1	unitig_50_Tb427v10	Tb05.5K5.340	Trypanosomal VSG domain/Trypanosome variant surface glycoprotein C-terminal domain containing protein	VSG pseudogene,variant surface glycoprotein, degenerate	0	2	0	5	0	1	0	1	1	1	1	1	1
Tb427_000388000.1-p1-CDS1	Chr6_3A_Tb427v10	Tb08.27P2.660	Trypanosomal VSG domain/Trypanosome variant surface glycoprotein C-terminal domain containing protein	VSG pseudogene,variant surface glycoprotein, degenerate	0	2	0	6	0	1	0	1	1	1	1	1	1
Tb427_000580600.1-p1-CDS1	Chr9_3A_Tb427v10	Tb05.5K5.340	Trypanosomal VSG domain containing protein	VSG pseudogene,variant surface glycoprotein, degenerate	0	2	0	4	0	1	0	1	1	1	1	1	1
Tb427_000827500.1-p1-CDS3	unitig_3147_Tb427v10	Tb927.11.17840	Retrotransposon hot spot protein	retrotransposon hot spot protein (RHS, pseudogene)	0	2	1	4	0	1	0	1	1	1	1	1	1
Tb427_000604400.1-p1-CDS2	Chr9_3B_Tb427v10	Tb05.5K5.350	hypothetical protein, conserved	ESAG3 pseudogene	0	2	0	7	0	1	0	1	1	1	1	1	1
Tb427_000589700.1-p1-CDS1	Chr9_3A_Tb427v10	Tb927.3.370	Trypanosome variant surface glycoprotein (A-type)/Trypanosome variant surface glycoprotein C-terminal domain containing protein	variant surface glycoprotein (VSG, atypical)	0	2	0	3	0	1	0	1	1	1	1	1	1
Tb427_000341700.1-p1-CDS1	Chr4_3B_Tb427v10	Tb05.5K5.340	Trypanosomal VSG domain/Trypanosome variant surface glycoprotein C-terminal domain containing protein	VSG pseudogene,variant surface glycoprotein, degenerate	0	2	0	3	0	1	0	1	1	1	1	1	1
Tb427_000368700.1-p1-CDS1	Chr5_3B_Tb427v10	Tb10.v4.0185	Trypanosome variant surface glycoprotein (A-type)	VSG pseudogene	0	2	0	3	0	1	0	1	1	1	1	1	1
Tb427_000282200.1-p1-CDS1	Chr2_5A_Tb427v10	Tb10.v4.0077	Trypanosome variant surface glycoprotein (A-type)/Trypanosome variant surface glycoprotein C-terminal domain containing protein	VSG pseudogene	0	2	0	8	0	1	0	2	1	2	1	1	1
Tb427_000510400.1-p1-CDS1	Chr8_5A_Tb427v10	Tb09.v4.0134	hypothetical protein, conserved	VSG pseudogene	0	2	0	6	0	1	0	1	1	1	1	1	1
Tb427_000856300-T1-p1-CDS1	Chr5_3A_Tb427v10	NA	NA	NA	0	2	0	5	0	1	0	1	1	1	1	1	1
Tb427_000082200.1-p1-CDS1	Chr10_3B_Tb427v10	Tb05.5K5.440	Trypanosomal VSG domain/Trypanosome variant surface glycoprotein C-terminal domain containing protein	VSG pseudogene,variant surface glycoprotein, point mutation	0	2	0	7	0	1	0	1	1	1	1	1	1
Tb427_000665500.1-p1-CDS1	unitig_1879_Tb427v10	Tb927.1.3750	hypothetical protein, conserved	hypothetical protein, conserved	0	2	0	4	0	1	0	1	1	1	1	1	1
Tb427_020033700.1-p1-CDS1	Chr2_core_Tb427v10	Tb11.0750	Trypanosomal VSG domain/Trypanosome variant surface glycoprotein C-terminal domain containing protein	variant surface glycoprotein (VSG)	0	2	1	8	0	1	0	2	1	2	1	1	1
Tb427_000146300.1-p1-CDS1	Chr11_3B_Tb427v10	Tb09.v4.0134	hypothetical protein, conserved	VSG pseudogene	0	2	0	6	0	1	0	1	1	1	1	1	1
Tb427_000648400.1-p1-CDS3	unitig_1841_Tb427v10	Tb927.9.780	hypothetical protein, conserved	hypothetical protein	0	2	1	6	0	1	0	1	1	1	1	1	1
Tb427_000384700.1-p1-CDS1	Chr6_3A_Tb427v10	Tb09.v4.0036	hypothetical protein, conserved	VSG pseudogene	0	2	0	3	0	1	0	1	1	1	1	1	1
Tb427_000559600.1-p1-CDS1	Chr9_3A_Tb427v10	Tb09.v4.0162	Trypanosome variant surface glycoprotein (A-type)/Trypanosome variant surface glycoprotein C-terminal domain containing protein	VSG pseudogene	0	2	0	7	0	1	0	1	1	1	1	1	1
Tb427_000590200.1-p1-CDS1	Chr9_3A_Tb427v10	Tb09.v4.0113	Trypanosomal VSG domain containing protein	variant surface glycoprotein (VSG, atypical)	0	2	0	7	0	1	0	1	1	1	1	1	1
Tb427_000667700.1-p1-CDS1	unitig_1881_Tb427v10	Tb927.1.3750	hypothetical protein, conserved	hypothetical protein, conserved	0	2	1	8	0	1	0	2	1	2	1	1	1
Tb427_000229300.1-p1-CDS3	Chr1_3A_Tb427v10	Tb11.v5.1020	Reverse transcriptase (RNA-dependent DNA polymerase)	retrotransposon hot spot (RHS) protein	0	2	0	3	0	1	0	1	1	1	1	1	1
Tb427_000398500.1-p1-CDS3	Chr6_3A_Tb427v10	Tb927.11.18620	hypothetical protein, conserved	variant surface glycoprotein (VSG)	0	2	0	4	0	1	0	1	1	1	1	1	1
Tb427_000170100.1-p1-CDS1	Chr11_3B_Tb427v10	Tb05.5K5.320	hypothetical protein, conserved	variant surface glycoprotein (VSG)	0	2	0	8	0	1	0	2	1	2	1	1	1
Tb427_000086500.1-p1-CDS1	Chr10_3B_Tb427v10	Tb11.0170	Trypanosomal VSG domain/Trypanosome variant surface glycoprotein C-terminal domain containing protein	variant surface glycoprotein (VSG)	0	2	0	5	0	1	0	1	1	1	1	1	1
Tb427_000840000.1-p1-CDS2	unitig_52_Tb427v10	Tb10.v4.0215	hypothetical protein, conserved	hypothetical protein	0	2	0	7	0	1	0	1	1	1	1	1	1
Tb427_000367400.1-p1-CDS1	Chr5_3B_Tb427v10	Tb05.5K5.350	hypothetical protein, conserved	ESAG3 pseudogene	0	2	0	4	0	1	0	1	1	1	1	1	1
Tb427_000063100.1-p1-CDS1	Chr10_3A_Tb427v10	Tb05.5K5.320	hypothetical protein, conserved	variant surface glycoprotein (VSG)	0	2	0	8	0	1	0	2	1	2	1	1	1
Tb427_000229000.1-p1-CDS1	Chr1_3A_Tb427v10	Tb10.v4.0095	hypothetical protein, conserved	variant surface glycoprotein (VSG)	0	2	0	3	0	1	0	1	1	1	1	1	1
Tb427_000351900.1-p1-CDS1	Chr5_3A_Tb427v10	Tb05.5K5.490	Trypanosomal VSG domain containing protein	VSG pseudogene	0	2	0	6	0	1	0	1	1	1	1	1	1
Tb427_000684700.1-p1-CDS1	unitig_191_Tb427v10	Tb09.v4.0113	Trypanosomal VSG domain/Trypanosome variant surface glycoprotein C-terminal domain containing protein	variant surface glycoprotein (VSG, atypical)	0	2	0	6	0	1	0	1	1	1	1	1	1
Tb427_000393700.1-p1-CDS1	Chr6_3A_Tb427v10	Tb09.v4.0144	Trypanosome variant surface glycoprotein (A-type)	VSG pseudogene	0	2	0	7	0	1	0	1	1	1	1	1	1
Tb427_000064200.1-p1-CDS1	Chr10_3A_Tb427v10	Tb11.0670	hypothetical protein	variant surface glycoprotein (VSG)	0	2	0	3	0	1	0	1	1	1	1	1	1
Tb427_000643200.1-p1-CDS1	unitig_182_Tb427v10	Tb927.2.1150	hypothetical protein, conserved	retrotransposon hot spot protein (RHS2, pseudogene)	0	2	0	7	0	1	0	1	1	1	1	1	1
Tb427_000419800.1-p1-CDS1	Chr6_3A_Tb427v10	Tb927.9.520	hypothetical protein, conserved	VSG pseudogene,variant surface glycoprotein, fragment	0	2	0	5	0	1	0	1	1	1	1	1	1
Tb427_000095400.1-p1-CDS1	Chr10_3B_Tb427v10	Tb09.v4.0188	Trypanosomal VSG domain/Trypanosome variant surface glycoprotein C-terminal domain containing protein	VSG pseudogene	0	2	0	8	0	1	0	2	1	2	1	1	1
Tb427_000413200.1-p1-CDS1	Chr6_3A_Tb427v10	Tb05.5K5.480	Trypanosome variant surface glycoprotein (A-type)/Trypanosome variant surface glycoprotein C-terminal domain containing protein	VSG pseudogene,variant surface glycoprotein, degenerate	0	2	0	4	0	1	0	1	1	1	1	1	1
Tb427_000397200.1-p1-CDS1	Chr6_3A_Tb427v10	Tb08.27P2.460	hypothetical protein	variant surface glycoprotein (VSG)	0	2	0	3	0	1	0	1	1	1	1	1	1
Tb427_000458900.1-p1-CDS3	Chr7_5A_Tb427v10	Tb11.v5.0449	Trypanosome variant surface glycoprotein (A-type)/Trypanosome variant surface glycoprotein C-terminal domain containing protein	Variant Surface Glycoprotein	0	2	0	6	0	1	0	1	1	1	1	1	1
Tb427_000036700.1-p1-CDS2	Chr10_3A_Tb427v10	Tb05.5K5.320	hypothetical protein, conserved	variant surface glycoprotein (VSG)	0	2	0	7	0	1	0	1	1	1	1	1	1
Tb427_000085300.1-p1-CDS1	Chr10_3B_Tb427v10	Tb05.5K5.540	hypothetical protein, conserved	VSG pseudogene,variant surface glycoprotein, degenerate	0	2	0	5	0	1	0	1	1	1	1	1	1
Tb427_000458600.1-p1-CDS1	Chr7_5A_Tb427v10	Tb08.27P2.530	hypothetical protein, conserved	VSG pseudogene,variant surface glycoprotein, point mutation	0	2	0	4	0	1	0	1	1	1	1	1	1
Tb427_000281200.1-p1-CDS1	Chr2_5A_Tb427v10	Tb05.5K5.340	Trypanosomal VSG domain/Trypanosome variant surface glycoprotein C-terminal domain containing protein	VSG pseudogene,variant surface glycoprotein, degenerate	0	2	0	4	0	1	0	1	1	1	1	1	1
Tb427_000371000.1-p1-CDS1	Chr5_3B_Tb427v10	Tb09.v4.0133	Trypanosome variant surface glycoprotein (A-type)/Trypanosome variant surface glycoprotein C-terminal domain containing protein	VSG pseudogene	0	2	0	5	0	1	0	1	1	1	1	1	1
Tb427_000322400.1-p1-CDS1	Chr4_3A_Tb427v10	Tb08.27P2.480	Trypanosomal VSG domain/Trypanosome variant surface glycoprotein C-terminal domain containing protein	VSG pseudogene,variant surface glycoprotein, degenerate	0	2	0	5	0	1	0	1	1	1	1	1	1
Tb427_000448900.1-p1-CDS1	Chr6_3B_Tb427v10	Tb08.27P2.530	hypothetical protein, conserved	VSG pseudogene,variant surface glycoprotein, point mutation	0	2	0	4	0	1	0	1	1	1	1	1	1
Tb427_000155700.1-p1-CDS3	Chr11_3B_Tb427v10	Tb08.27P2.660	Trypanosomal VSG domain containing protein	VSG pseudogene,variant surface glycoprotein, degenerate	0	2	0	3	0	1	0	1	1	1	1	1	1
Tb427_000303800.1-p1-CDS1	Chr3_5A_Tb427v10	Tb08.27P2.490	Trypanosome variant surface glycoprotein (A-type)	VSG pseudogene,variant surface glycoprotein, degenerate	0	2	0	3	0	1	0	1	1	1	1	1	1
Tb427_000097700.1-p1-CDS1	Chr10_3B_Tb427v10	Tb09.v4.0188	Trypanosomal VSG domain/Trypanosome variant surface glycoprotein C-terminal domain containing protein	VSG pseudogene	0	2	0	6	0	1	0	1	1	1	1	1	1
Tb427_000356600.1-p1-CDS1	Chr5_3A_Tb427v10	Tb05.5K5.340	Trypanosomal VSG domain/Trypanosome variant surface glycoprotein C-terminal domain containing protein	VSG pseudogene,variant surface glycoprotein, degenerate	0	2	0	7	0	1	0	1	1	1	1	1	1
Tb427_000060100.1-p1-CDS1	Chr10_3A_Tb427v10	Tb08.27P2.390	Trypanosomal VSG domain containing protein	VSG pseudogene	0	2	0	8	0	1	0	2	1	2	1	1	1
Tb427_000294100.1-p1-CDS1	Chr3_5A_Tb427v10	Tb05.5K5.300	Trypanosomal VSG domain containing protein	VSG pseudogene,variant surface glycoprotein, degenerate	0	2	0	4	0	1	0	1	1	1	1	1	1
Tb427_000248100.1-p1-CDS2	Chr1_3B_Tb427v10	Tb05.5K5.340	Trypanosomal VSG domain containing protein	VSG pseudogene,variant surface glycoprotein, degenerate	0	2	0	5	0	1	0	1	1	1	1	1	1
Tb427_000461000.1-p1-CDS1	Chr7_5A_Tb427v10	Tb09.v4.0121	Trypanosomal VSG domain containing protein	VSG pseudogene	0	2	0	7	0	1	0	1	1	1	1	1	1
Tb427_000196100.1-p1-CDS3	Chr1_3A_Tb427v10	Tb10.v4.0161	Trypanosome variant surface glycoprotein (A-type)/Trypanosome variant surface glycoprotein C-terminal domain containing protein	VSG pseudogene	0	2	0	9	0	1	0	2	1	2	1	1	1
Tb427_000216100.1-p1-CDS1	Chr1_3A_Tb427v10	Tb05.5K5.320	hypothetical protein	variant surface glycoprotein (VSG)	0	2	0	6	0	1	0	1	1	1	1	1	1
Tb427_000103200.1-p1-CDS1	Chr10_3B_Tb427v10	Tb05.5K5.340	Trypanosomal VSG domain containing protein	VSG pseudogene,variant surface glycoprotein, degenerate	0	2	0	4	0	1	0	1	1	1	1	1	1
Tb427_000521100.1-p1-CDS1	Chr8_5A_Tb427v10	Tb05.5K5.310	hypothetical protein, conserved	ESAG3	0	2	0	5	0	1	0	1	1	1	1	1	1
Tb427_000335700.1-p1-CDS3	Chr4_3B_Tb427v10	Tb08.27P2.670	Trypanosomal VSG domain/Trypanosome variant surface glycoprotein C-terminal domain containing protein	variant surface glycoprotein (VSG, atypical)	0	2	0	3	0	1	0	1	1	1	1	1	1
Tb427_000537900.1-p1-CDS1	Chr8_5B_Tb427v10	Tb09.v4.0173	Trypanosomal VSG domain/Trypanosome variant surface glycoprotein C-terminal domain containing protein	VSG pseudogene	0	2	0	5	0	1	0	1	1	1	1	1	1
Tb427_000542900.1-p1-CDS1	Chr8_5B_Tb427v10	Tb09.v4.0144	hypothetical protein, conserved	VSG pseudogene	0	2	0	4	0	1	0	1	1	1	1	1	1
Tb427_000733200.1-p1-CDS1	unitig_219_Tb427v10	Tb927.2.1290	hypothetical protein, conserved	hypothetical protein	0	4	1	4	0	2	0	1	2	1	1	1	1
Tb427_000260000.1-p1-CDS1	Chr1_3B_Tb427v10	Tb05.5K5.480	Trypanosome variant surface glycoprotein (A-type)/Trypanosome variant surface glycoprotein C-terminal domain containing protein	VSG pseudogene,variant surface glycoprotein, degenerate	0	2	0	5	0	1	0	1	1	1	1	1	1
Tb427_000318300.1-p1-CDS2	Chr4_3A_Tb427v10	Tb10.v4.0150	Trypanosome variant surface glycoprotein (A-type)/Trypanosome variant surface glycoprotein C-terminal domain containing protein	VSG pseudogene	0	2	0	6	0	1	0	1	1	1	1	1	1
Tb427_000278500.1-p1-CDS1	Chr2_5A_Tb427v10	Tb05.5K5.380	Trypanosome variant surface glycoprotein (A-type)	VSG pseudogene	0	2	0	5	0	1	0	1	1	1	1	1	1
Tb427_000119800.1-p1-CDS1	Chr11_3A_Tb427v10	Tb08.27P2.410	hypothetical protein, conserved	VSG pseudogene,variant surface glycoprotein, degenerate, interrupted	0	2	0	5	0	1	0	1	1	1	1	1	1
Tb427_000412400.1-p1-CDS1	Chr6_3A_Tb427v10	Tb09.v4.0161	Trypanosome variant surface glycoprotein (A-type)/Trypanosome variant surface glycoprotein C-terminal domain containing protein	VSG pseudogene	0	2	0	5	0	1	0	1	1	1	1	1	1
Tb427_000282800.1-p1-CDS1	Chr2_5A_Tb427v10	Tb08.27P2.530	hypothetical protein, conserved	VSG pseudogene,variant surface glycoprotein, point mutation	0	2	0	3	0	1	0	1	1	1	1	1	1
Tb427_000051500.1-p1-CDS1	Chr10_3A_Tb427v10	Tb08.27P2.410	hypothetical protein, conserved	VSG pseudogene,variant surface glycoprotein, degenerate, interrupted	0	2	0	7	0	1	0	1	1	1	1	1	1
Tb427_000488100.1-p1-CDS1	Chr8_3A_Tb427v10	Tb08.27P2.530	Trypanosome variant surface glycoprotein C-terminal domain containing protein	VSG pseudogene,variant surface glycoprotein, point mutation	0	2	0	7	0	1	0	1	1	1	1	1	1
Tb427_000218300.1-p1-CDS1	Chr1_3A_Tb427v10	Tb10.v4.0133	Trypanosome variant surface glycoprotein (A-type)	VSG pseudogene	0	2	0	3	0	1	0	1	1	1	1	1	1
Tb427_000237500.1-p1-CDS1	Chr1_3A_Tb427v10	Tb05.5K5.360	Trypanosomal VSG domain/Trypanosome variant surface glycoprotein C-terminal domain containing protein	VSG pseudogene,variant surface glycoprotein, point mutation	0	2	0	5	0	1	0	1	1	1	1	1	1
Tb427_000342000.1-p1-CDS1	Chr4_3B_Tb427v10	Tb05.5K5.510	hypothetical protein	phosphoglycan beta 1,3 galactosyltransferase, degenerate	0	2	0	5	0	1	0	1	1	1	1	1	1
Tb427_000010900.1-p1-CDS1	BES15_Tb427v10	Tb10.v4.0259	hypothetical protein, conserved	Endonuclease-reverse transcriptase	0	2	0	5	0	1	0	1	1	1	1	1	1
Tb427_000521200.1-p1-CDS1	Chr8_5A_Tb427v10	Tb09.v4.0026	Trypanosomal VSG domain/Trypanosome variant surface glycoprotein C-terminal domain containing protein	variant surface glycoprotein (VSG)	0	2	0	3	0	1	0	1	1	1	1	1	1
Tb427_000533800.1-p1-CDS1	Chr8_5B_Tb427v10	Tb05.5K5.340	Trypanosomal VSG domain/Trypanosome variant surface glycoprotein C-terminal domain containing protein	VSG pseudogene,variant surface glycoprotein, degenerate	0	2	1	7	0	1	0	1	1	1	1	1	1
Tb427_000360500.1-p1-CDS1	Chr5_3A_Tb427v10	Tb05.5K5.340	Trypanosomal VSG domain containing protein	VSG pseudogene,variant surface glycoprotein, degenerate	0	2	0	5	0	1	0	1	1	1	1	1	1
Tb427_000426600.1-p1-CDS1	Chr6_3B_Tb427v10	Tb09.v4.0051	Trypanosome variant surface glycoprotein (A-type)	variant surface glycoprotein (VSG)	0	2	0	5	0	1	0	1	1	1	1	1	1
Tb427_000295300.1-p1-CDS2	Chr3_5A_Tb427v10	Tb05.5K5.340	Trypanosomal VSG domain containing protein	VSG pseudogene,variant surface glycoprotein, degenerate	0	2	0	5	0	1	0	1	1	1	1	1	1
Tb427_000592600.1-p1-CDS1	Chr9_3A_Tb427v10	Tb927.11.20060	Trypanosome variant surface glycoprotein C-terminal domain containing protein	variant surface glycoprotein (VSG, pseudogene),variant surface glycoprotein (VSG), degenerate	0	2	0	3	0	1	0	1	1	1	1	1	1
Tb427_000121100.1-p1-CDS1	Chr11_3A_Tb427v10	Tb927.11.19480	Trypanosomal VSG domain containing protein	variant surface glycoprotein (VSG, pseudogene),variant surface glycoprotein (VSG), point mutation	0	2	0	3	0	1	0	1	1	1	1	1	1
Tb427_000156700.1-p1-CDS1	Chr11_3B_Tb427v10	Tb08.27P2.410	hypothetical protein	VSG pseudogene,variant surface glycoprotein, degenerate, interrupted	0	2	0	6	0	1	0	1	1	1	1	1	1
Tb427_000383000.1-p1-CDS2	Chr6_3A_Tb427v10	Tb05.5K5.340	Trypanosomal VSG domain/Trypanosome variant surface glycoprotein C-terminal domain containing protein	VSG pseudogene,variant surface glycoprotein, degenerate	0	2	0	3	0	1	0	1	1	1	1	1	1
Tb427_000217600.1-p1-CDS2	Chr1_3A_Tb427v10	Tb10.v4.0185	Trypanosome variant surface glycoprotein (A-type)/Trypanosome variant surface glycoprotein C-terminal domain containing protein	VSG pseudogene	0	2	0	8	0	1	0	2	1	2	1	1	1
Tb427_000537100.1-p1-CDS2	Chr8_5B_Tb427v10	Tb08.27P2.270	hypothetical protein, conserved	VSG pseudogene	0	2	0	9	0	1	0	2	1	2	1	1	1
Tb427_000853600-T1-p1-CDS1	Chr4_3A_Tb427v10	NA	NA	NA	0	2	0	6	0	1	0	1	1	1	1	1	1
Tb427_000506800.1-p1-CDS1	Chr8_5A_Tb427v10	Tb08.27P2.370	Trypanosome variant surface glycoprotein (A-type)	VSG pseudogene,variant surface glycoprotein, degenerate	0	2	0	3	0	1	0	1	1	1	1	1	1
Tb427_000550900.1-p1-CDS1	Chr9_3A_Tb427v10	Tb05.5K5.340	Trypanosomal VSG domain/Trypanosome variant surface glycoprotein C-terminal domain containing protein	VSG pseudogene,variant surface glycoprotein, degenerate	0	5	1	3	0	2	0	1	2	1	1	1	0
Tb427_000828000.1-p1-CDS1	unitig_3147_Tb427v10	Tb11.v5.1020	hypothetical protein, conserved	retrotransposon hot spot (RHS) protein	0	4	1	3	0	2	0	1	2	1	1	1	0
Tb427_000829500.1-p1-CDS1	unitig_316_Tb427v10	Tb927.11.18620	hypothetical protein, conserved	variant surface glycoprotein (VSG)	0	2	1	3	0	1	0	1	1	1	1	1	0
Tb427_000012700.1-p1-CDS1	BES17_Tb427v10	Tb10.v4.0259	hypothetical protein, conserved	Endonuclease-reverse transcriptase	0	2	1	3	0	1	0	1	1	1	1	1	0
Tb427_000444700.1-p1-CDS1	Chr6_3B_Tb427v10	Tb08.27P2.410	Trypanosome variant surface glycoprotein (A-type)	VSG pseudogene,variant surface glycoprotein, degenerate, interrupted	0	2	1	3	0	1	0	1	1	1	1	1	0
Tb427_030025200.1-p1-CDS4	Chr3_core_Tb427v10	Tb927.3.2530	hypothetical protein, conserved	ESAG11 pseudogene	0	2	1	3	0	1	0	1	1	1	1	1	0
Tb427_000514900.1-p1-CDS3	Chr8_5A_Tb427v10	Tb927.11.18620	hypothetical protein, conserved	variant surface glycoprotein (VSG)	0	2	1	3	0	1	0	1	1	1	1	1	0
Tb427_000811600.1-p1-CDS3	unitig_2963_Tb427v10	NA	NA	NA	0	2	1	3	0	1	0	1	1	1	1	1	0
Tb427_000163700.1-p1-CDS1	Chr11_3B_Tb427v10	Tb11.v5.1020	Reverse transcriptase (RNA-dependent DNA polymerase)	retrotransposon hot spot (RHS) protein	0	3	1	3	0	1	0	1	1	1	1	1	0
Tb427_000508400.1-p1-CDS1	Chr8_5A_Tb427v10	Tb927.11.18060	hypothetical protein, conserved	VSG pseudogene, frameshifted	0	2	1	3	0	1	0	1	1	1	1	1	0
Tb427_000622700.1-p1-CDS3	Chr9_5A_Tb427v10	Tb05.5K5.410	Trypanosomal VSG domain containing protein	VSG pseudogene,variant surface glycoprotein, degenerate	0	4	1	3	0	2	0	1	2	1	1	1	0
Tb427_000192200.1-p1-CDS1	Chr1_3A_Tb427v10	Tb05.5K5.340	Trypanosomal VSG domain containing protein	VSG pseudogene,variant surface glycoprotein, degenerate	0	2	1	3	0	1	0	1	1	1	1	1	0
Tb427_000029400.1-p1-CDS1	Chr10_3A_Tb427v10	Tb10.v4.0081	hypothetical protein	VSG pseudogene	0	2	1	3	0	1	0	1	1	1	1	1	0
Tb427_000827600.1-p1-CDS2	unitig_3147_Tb427v10	Tb09.v4.0152	hypothetical protein, conserved	hypothetical protein	0	2	1	3	0	1	0	1	1	1	1	1	0
Tb427_100133000.1-p1-CDS1	Chr10_core_Tb427v10	NA	NA	NA	0	4	1	3	0	2	0	1	2	1	1	1	0
Tb427_000440600.1-p1-CDS1	Chr6_3B_Tb427v10	Tb05.5K5.340	Trypanosomal VSG domain/Trypanosome variant surface glycoprotein C-terminal domain containing protein	VSG pseudogene,variant surface glycoprotein, degenerate	0	2	1	3	0	1	0	1	1	1	1	1	0
Tb427_000761200.1-p1-CDS1	unitig_2337_Tb427v10	Tb11.v5.0923	Trypanosome variant surface glycoprotein C-terminal domain containing protein	variant surface glycoprotein (VSG)	0	2	1	3	0	1	0	1	1	1	1	1	0
Tb427_000110900.1-p1-CDS1	Chr11_3A_Tb427v10	Tb05.5K5.340	Trypanosomal VSG domain containing protein	VSG pseudogene,variant surface glycoprotein, degenerate	0	2	1	3	0	1	0	1	1	1	1	1	0
Tb427_000025600.1-p1-CDS1	BES7_Tb427v10	Tb05.5K5.340	Trypanosomal VSG domain/Trypanosome variant surface glycoprotein C-terminal domain containing protein	VSG pseudogene,variant surface glycoprotein, degenerate	8	12	2490	5053	2	5	1055	1047	1.67	0.99	0.99	1	0
Tb427_000019800.1-p1-CDS3	BES3_Tb427v10	Tb05.5K5.350	hypothetical protein, conserved	ESAG3 pseudogene	41	23	10	49	9	9	4	10	0.9	2	0.9	1	0
Tb427_090007200.1-p1-CDS1	Chr9_core_Tb427v10	Tb927.9.1590	hypothetical protein, conserved	hypothetical protein, conserved, weakly matches human ferrochelateases because of twin Cys-X9-Cys motifs	37	20	10	44	8	8	4	9	0.89	1.8	0.89	1	0
Tb427_000629600.1-p1-CDS1	Chr9_5B_Tb427v10	Tb927.2.6350	Trypanosome variant surface glycoprotein (A-type)/Trypanosome variant surface glycoprotein C-terminal domain containing protein	VSG pseudogene,variant surface glycoprotein, point mutation	36	20	6	31	8	8	3	6	0.89	1.5	0.89	1	0
Tb427_040049400.1-p1-CDS1	Chr4_core_Tb427v10	Tb927.4.4630	hypothetical protein, conserved	hypothetical protein, conserved	33	18	7	33	7	7	3	7	0.88	1.75	0.88	1	0
Tb427_000673800.1-p1-CDS1	unitig_1899_Tb427v10	Tb11.1790	Retrotransposon hot spot protein	retrotransposon hot spot protein (RHS, pseudogene)	31	18	9	27	7	7	4	6	0.88	1.2	0.88	1	0
Tb427_000831600.1-p1-CDS1	unitig_348_Tb427v10	Tb05.5K5.350	hypothetical protein, conserved	ESAG3 pseudogene	31	16	8	32	7	7	3	7	0.88	1.75	0.88	1	0
Tb427_000366200.1-p1-CDS1	Chr5_3A_Tb427v10	Tb11.v5.1020	Endonuclease-reverse transcriptase/Reverse transcriptase (RNA-dependent DNA polymerase)/RNase H	retrotransposon hot spot (RHS) protein	14	11	17	34	3	4	7	7	1	0.88	0.88	1	0
Tb427_000689200.1-p1-CDS1	unitig_1930_Tb427v10	Tb09.v4.0013	Retrotransposon hot spot protein	retrotransposon hot spot (RHS) protein	11	10	17	34	2	4	7	7	1.33	0.88	0.88	1	0
Tb427_060027400.1-p1-CDS1	Chr6_core_Tb427v10	Tb927.6.2290	hypothetical protein, conserved	Noa1 family protein, probably mitochondrial ribosome biogenesis,identifcal to 6.2350	29	15	5	18	6	6	2	4	0.86	1.33	0.86	1	0
Tb427_000674100.1-p1-CDS1	unitig_1900_Tb427v10	Tb11.1790	Retrotransposon hot spot protein	retrotransposon hot spot protein (RHS, pseudogene)	19	15	14	29	4	6	6	6	1.2	0.86	0.86	1	0
Tb427_050006500.1-p1-CDS1	Chr5_core_Tb427v10	Tb927.5.294b	hypothetical protein	hypothetical protein	17	16	15	29	4	7	6	6	1.4	0.86	0.86	1	0
Tb427_000445600.1-p1-CDS4	Chr6_3B_Tb427v10	Tb927.9.700	hypothetical protein	hypothetical protein	17	13	14	27	4	5	6	6	1	0.86	0.86	1	0
Tb427_000809400.1-p1-CDS6	unitig_284_Tb427v10	Tb927.2.300	RNA polymerase Rpb2, domain 4/RNA polymerase Rpb2, domain 6	DNA-directed RNA polymerase, pseudogene	15	9	13	31	3	4	6	6	1	0.86	0.86	1	0
Tb427_000551800.1-p1-CDS1	Chr9_3A_Tb427v10	Tb11.v5.1020	Endonuclease-reverse transcriptase/Reverse transcriptase (RNA-dependent DNA polymerase)/RNase H	retrotransposon hot spot (RHS) protein	10	9	14	29	2	4	6	6	1.33	0.86	0.86	1	0
Tb427_000235600.1-p1-CDS1	Chr1_3A_Tb427v10	Tb11.v5.1020	Endonuclease-reverse transcriptase/Reverse transcriptase (RNA-dependent DNA polymerase)	retrotransposon hot spot (RHS) protein	9	17	14	28	2	7	6	6	2.33	0.86	0.86	1	1
Tb427_000813100.1-p1-CDS1	unitig_2996_Tb427v10	NA	NA	NA	24	12	2	12	5	5	1	2	0.83	1	0.83	1	0
Tb427_000680500.1-p1-CDS1	unitig_1910_Tb427v10	Tb927.5.296b	hypothetical protein, conserved	hypothetical protein, Zinc finger domain, MOP domain	24	12	6	154	5	5	3	32	0.83	8	0.83	1	0
Tb427_000835700.1-p1-CDS5	unitig_427_Tb427v10	Tb927.2.300	RNA polymerase Rpb2, domain 4/RNA polymerase Rpb2, domain 6	DNA-directed RNA polymerase, pseudogene	24	12	4	27	5	5	2	6	0.83	2	0.83	1	0
Tb427_000680400.1-p1-CDS1	unitig_1910_Tb427v10	NA	NA	NA	24	12	8	266	5	5	3	55	0.83	13.75	0.83	1	0
Tb427_000578400.1-p1-CDS2	Chr9_3A_Tb427v10	Tb11.v5.1020	hypothetical protein, conserved	retrotransposon hot spot (RHS) protein	22	13	5	60	5	5	2	12	0.83	4	0.83	1	0
Tb427_000792000.1-p1-CDS4	unitig_2568_Tb427v10	Tb05.5K5.350	hypothetical protein, conserved	ESAG3 pseudogene	22	12	3	75	5	5	1	16	0.83	8	0.83	1	0
Tb427_000805100.1-p1-CDS1	unitig_271_Tb427v10	Tb927.5.297b	hypothetical protein, conserved	hypothetical protein	21	12	9	174	5	5	4	36	0.83	7.2	0.83	1	0
Tb427_070085200.1-p1-CDS1	Chr7_core_Tb427v10	Tb09.v4.0013	Retrotransposon hot spot protein	retrotransposon hot spot (RHS) protein	16	14	11	24	3	6	5	5	1.5	0.83	0.83	1	0
Tb427_000741300.1-p1-CDS1	unitig_2222_Tb427v10	Tb927.1.410	Retrotransposon hot spot protein	retrotransposon hot spot protein (RHS, pseudogene)	16	11	12	22	3	4	5	5	1	0.83	0.83	1	0
Tb427_000726300.1-p1-CDS1	unitig_2174_Tb427v10	Tb11.1790	Retrotransposon hot spot protein	retrotransposon hot spot protein (RHS, pseudogene)	16	9	11	22	3	4	5	5	1	0.83	0.83	1	0
Tb427_000738000.1-p1-CDS3	unitig_2217_Tb427v10	Tb927.2.300	RNA polymerase Rpb2, domain 4	DNA-directed RNA polymerase, pseudogene	16	9	12	24	3	4	5	5	1	0.83	0.83	1	0
Tb427_020024200.1-p1-CDS1	Chr2_core_Tb427v10	Tb927.2.4925	hypothetical protein, conserved	hypothetical protein	14	9	11	22	3	4	5	5	1	0.83	0.83	1	0
Tb427_000715000.1-p1-CDS1	unitig_2126_Tb427v10	Tb11.v5.1020	Endonuclease-reverse transcriptase/Reverse transcriptase (RNA-dependent DNA polymerase)	retrotransposon hot spot (RHS) protein	13	15	11	23	3	6	5	5	1.5	0.83	0.83	1	0
Tb427_000223300.1-p1-CDS1	Chr1_3A_Tb427v10	Tb11.v5.1020	hypothetical protein, conserved	retrotransposon hot spot (RHS) protein	13	13	11	25	3	5	5	5	1.25	0.83	0.83	1	0
Tb427_000775300.1-p1-CDS3	unitig_2467_Tb427v10	Tb05.5K5.180	Adenylate and Guanylate cyclase catalytic domain containing protein	GRESAG 4 receptor-type adenylate cyclase	8	7	12	23	2	3	5	5	1	0.83	0.83	1	0
Tb427_000014600.1-p1-CDS8	BES1_Tb427v10	Tb05.5K5.310	ESAG3 pseudogene	ESAG3 pseudogene	41	20	7	129	9	8	3	27	0.8	6.75	0.8	1	0
Tb427_030030700.1-p1-CDS1	Chr3_core_Tb427v10	Tb927.3.3010	hypothetical protein, conserved	hypothetical protein, conserved	31	19	9	21	7	8	4	4	1	0.8	0.8	1	0
Tb427_000818800.1-p1-CDS1	unitig_3033_Tb427v10	Tb11.1790	Retrotransposon hot spot protein	retrotransposon hot spot protein (RHS, pseudogene)	28	22	9	21	6	9	4	4	1.29	0.8	0.8	1	0
Tb427_000759600.1-p1-CDS1	unitig_2335_Tb427v10	Tb927.2.1330	hypothetical protein, conserved	retrotransposon hot spot protein (RHS6, pseudogene)	23	12	10	17	5	5	4	4	0.83	0.8	0.8	1	0
Tb427_000654700.1-p1-CDS1	unitig_1853_Tb427v10	Tb09.v4.0013	Retrotransposon hot spot protein	retrotransposon hot spot (RHS) protein	22	12	10	17	5	5	4	4	0.83	0.8	0.8	1	0
Tb427_090010200.1-p1-CDS4	Chr9_core_Tb427v10	Tb10.v4.0207	Trypanosome variant surface glycoprotein (A-type)	VSG pseudogene	20	11	21	95	4	4	9	20	0.8	2	0.8	1	0
Tb427_080078100.1-p1-CDS1	Chr8_core_Tb427v10	Tb927.8.7180	hypothetical protein, conserved	hypothetical protein, conserved	20	11	12	24	4	4	5	5	0.8	0.83	0.8	1	0
Tb427_000765200.1-p1-CDS1	unitig_2451_Tb427v10	Tb09.v4.0066	hypothetical protein, conserved	hypothetical protein	20	11	5	45	4	4	2	9	0.8	3	0.8	1	0
Tb427_060006800.1-p1-CDS1	Chr6_core_Tb427v10	Tb927.6.250	hypothetical protein, conserved	hypothetical protein	20	10	10	35	4	4	4	7	0.8	1.4	0.8	1	0
Tb427_000627700.1-p1-CDS1	Chr9_5B_Tb427v10	Tb927.5.140	hypothetical protein, conserved	hypothetical protein, conserved	20	9	9	43	4	4	4	9	0.8	1.8	0.8	1	0
Tb427_010032900.1-p1-CDS1	Chr1_core_Tb427v10	Tb927.1.4970	hypothetical protein, conserved	hypothetical protein	20	9	9	19	4	4	4	4	0.8	0.8	0.8	1	0
Tb427_000023100.1-p1-CDS1	BES5_Tb427v10	Tb07.30D13.110	hypothetical protein, conserved	hypothetical protein, conserved (pseudogene)	19	11	16	32	4	4	7	7	0.8	0.88	0.8	1	0
Tb427_000818100.1-p1-CDS2	unitig_302_Tb427v10	Tb10.v4.0215	hypothetical protein, conserved	hypothetical protein	19	11	7	37	4	4	3	8	0.8	2	0.8	1	0
Tb427_000404100.1-p1-CDS1	Chr6_3A_Tb427v10	Tb927.1.490	hypothetical protein	hypothetical protein	19	11	4	27	4	4	2	6	0.8	2	0.8	1	0
Tb427_000704900.1-p1-CDS5	unitig_2080_Tb427v10	Tb927.2.300	RNA polymerase Rpb2, domain 4/RNA polymerase Rpb2, domain 6	DNA-directed RNA polymerase, pseudogene	19	11	8	20	4	4	3	4	0.8	1	0.8	1	0
Tb427_000609400.1-p1-CDS1	Chr9_3B_Tb427v10	Tb11.v5.1020	Endonuclease-reverse transcriptase/Reverse transcriptase (RNA-dependent DNA polymerase)/RNase H	retrotransposon hot spot (RHS) protein	19	11	7	28	4	4	3	6	0.8	1.5	0.8	1	0
Tb427_000515900.1-p1-CDS6	Chr8_5A_Tb427v10	Tb11.v5.0985	Trypanosomal VSG domain containing protein	variant surface glycoprotein (VSG)-related	19	11	2	34	4	4	1	7	0.8	3.5	0.8	1	0
Tb427_100055100.1-p1-CDS2	Chr10_core_Tb427v10	Tb927.10.5100	hypothetical protein, conserved	hypothetical protein	19	10	14	32	4	4	6	7	0.8	1	0.8	1	0
Tb427_000270700.1-p1-CDS3	Chr1_5A_Tb427v10	Tb927.2.300	RNA polymerase Rpb2, domain 4	DNA-directed RNA polymerase, pseudogene	19	10	11	30	4	4	5	6	0.8	1	0.8	1	0
Tb427_000696200.1-p1-CDS2	unitig_197_Tb427v10	Tb11.1800	Retrotransposon hot spot protein	retrotransposon hot spot protein (RHS, pseudogene)	19	10	13	36	4	4	6	7	0.8	1	0.8	1	0
Tb427_000721500.1-p1-CDS2	unitig_2166_Tb427v10	Tb10.v4.0215	hypothetical protein, conserved	hypothetical protein	19	9	9	45	4	4	4	9	0.8	1.8	0.8	1	0
Tb427_000797300.1-p1-CDS2	unitig_2610_Tb427v10	Tb09.v4.0013	Retrotransposon hot spot protein	retrotransposon hot spot (RHS) protein	19	9	5	20	4	4	2	4	0.8	1.33	0.8	1	0
Tb427_000713500.1-p1-CDS2	unitig_2120_Tb427v10	Tb09.v4.0153	hypothetical protein, conserved	hypothetical protein	19	9	10	142	4	4	4	29	0.8	5.8	0.8	1	0
Tb427_000777900.1-p1-CDS1	unitig_2480_Tb427v10	Tb11.1800	Retrotransposon hot spot protein	retrotransposon hot spot protein (RHS, pseudogene)	19	9	11	32	4	4	5	7	0.8	1.17	0.8	1	0
Tb427_050046700.1-p1-CDS1	Chr5_core_Tb427v10	Tb927.5.3990	Trypanosome variant surface glycoprotein (A-type)	variant surface glycoprotein (VSG, atypical)	18	12	9	21	4	5	4	4	1	0.8	0.8	1	0
Tb427_000839800.1-p1-CDS3	unitig_52_Tb427v10	Tb927.2.300	RNA polymerase Rpb2, domain 4	DNA-directed RNA polymerase, pseudogene	18	10	14	33	4	4	6	7	0.8	1	0.8	1	0
Tb427_000678100.1-p1-CDS2	unitig_1906_Tb427v10	Tb09.v4.0013	Retrotransposon hot spot protein	retrotransposon hot spot (RHS) protein	18	10	1	24	4	4	0	5	0.8	5	0.8	1	0
Tb427_000742400.1-p1-CDS1	unitig_2223_Tb427v10	Tb09.v4.0013	Retrotransposon hot spot protein	retrotransposon hot spot (RHS) protein	18	10	5	32	4	4	2	7	0.8	2.33	0.8	1	0
Tb427_100164700.1-p1-CDS1	Chr10_core_Tb427v10	Tb927.10.15620	hypothetical protein, conserved	hypothetical protein	18	10	8	29	4	4	3	6	0.8	1.5	0.8	1	0
Tb427_000784800.1-p1-CDS1	unitig_2500_Tb427v10	Tb927.5.296b	hypothetical protein, conserved	hypothetical protein, Zinc finger domain, MOP domain	18	9	6	138	4	4	3	29	0.8	7.25	0.8	1	0
Tb427_000773100.1-p1-CDS1	unitig_2457_Tb427v10	Tb11.v5.1020	Reverse transcriptase (RNA-dependent DNA polymerase)/RNase H	retrotransposon hot spot (RHS) protein	18	9	12	46	4	4	5	10	0.8	1.67	0.8	1	0
Tb427_000678100.1-p1-CDS3	unitig_1906_Tb427v10	Tb09.v4.0013	Retrotransposon hot spot protein	retrotransposon hot spot (RHS) protein	18	9	7	22	4	4	3	5	0.8	1.25	0.8	1	0
Tb427_000348300.1-p1-CDS4	Chr4_5B_Tb427v10	Tb927.2.300	RNA polymerase Rpb2, domain 4/RNA polymerase Rpb2, domain 6	DNA-directed RNA polymerase, pseudogene	18	9	6	18	4	4	3	4	0.8	1	0.8	1	0
Tb427_000799500.1-p1-CDS2	unitig_2611_Tb427v10	Tb10.v4.0215	hypothetical protein, conserved	hypothetical protein	18	9	10	50	4	4	4	10	0.8	2	0.8	1	0
Tb427_000787300.1-p1-CDS2	unitig_2529_Tb427v10	Tb09.v4.0066	hypothetical protein, conserved	hypothetical protein	17	11	10	30	4	4	4	6	0.8	1.2	0.8	1	0
Tb427_000816300.1-p1-CDS1	unitig_3019_Tb427v10	Tb927.1.490	hypothetical protein, conserved	hypothetical protein	17	11	3	20	4	4	1	4	0.8	2	0.8	1	0
Tb427_000175000.1-p1-CDS1	Chr1_3A_Tb427v10	Tb927.1.5150	hypothetical protein, conserved	hypothetical protein	17	11	7	34	4	4	3	7	0.8	1.75	0.8	1	0
Tb427_100108800.1-p1-CDS1	Chr10_core_Tb427v10	Tb927.10.10210	Trypanosome variant surface glycoprotein (A-type)	procyclin-associated gene 4 (PAG4) protein (PAG4)	17	10	6	52	4	4	3	11	0.8	2.75	0.8	1	0
Tb427_000844400.1-p1-CDS4	unitig_835_Tb427v10	Tb05.5K5.350	hypothetical protein	ESAG3 pseudogene	17	10	2	20	4	4	1	4	0.8	2	0.8	1	0
Tb427_000107600.1-p1-CDS3	Chr10_5A_Tb427v10	Tb927.9.700	hypothetical protein, conserved	hypothetical protein	17	10	6	22	4	4	3	5	0.8	1.25	0.8	1	0
Tb427_000012400.1-p1-CDS1	BES15_Tb427v10	Tb05.5K5.340	Trypanosomal VSG domain/Trypanosome variant surface glycoprotein C-terminal domain containing protein	VSG pseudogene,variant surface glycoprotein, degenerate	17	10	12	61	4	4	5	13	0.8	2.17	0.8	1	0
Tb427_000053500.1-p1-CDS1	Chr10_3A_Tb427v10	Tb05.5K5.340	Trypanosomal VSG domain/Trypanosome variant surface glycoprotein C-terminal domain containing protein	VSG pseudogene,variant surface glycoprotein, degenerate	17	10	2	49	4	4	1	10	0.8	5	0.8	1	0
Tb427_070064500.1-p1-CDS1	Chr7_core_Tb427v10	Tb927.7.5860	hypothetical protein, conserved	hypothetical protein	17	9	6	26	4	4	3	5	0.8	1.25	0.8	1	0
Tb427_000285200.1-p1-CDS3	Chr3_3A_Tb427v10	Tb05.5K5.180	Adenylate and Guanylate cyclase catalytic domain containing protein	GRESAG 4 receptor-type adenylate cyclase	17	9	9	17	4	4	4	4	0.8	0.8	0.8	1	0
Tb427_000272800.1-p1-CDS4	Chr1_5A_Tb427v10	Tb927.2.300	RNA polymerase Rpb2, domain 4	DNA-directed RNA polymerase, pseudogene	17	9	9	30	4	4	4	6	0.8	1.2	0.8	1	0
Tb427_000789900.1-p1-CDS2	unitig_2534_Tb427v10	Tb09.v4.0066	hypothetical protein, conserved	hypothetical protein	17	9	8	26	4	4	3	5	0.8	1.25	0.8	1	0
Tb427_000088700.1-p1-CDS2	Chr10_3B_Tb427v10	Tb11.v5.1020	Reverse transcriptase (RNA-dependent DNA polymerase)/Zinc finger, C2H2 type	retrotransposon hot spot (RHS) protein	17	9	3	9	4	4	1	2	0.8	1	0.8	1	0
Tb427_000762300.1-p1-CDS1	unitig_2342_Tb427v10	Tb11.1790	Retrotransposon hot spot protein	retrotransposon hot spot protein (RHS, pseudogene)	17	9	6	22	4	4	3	5	0.8	1.25	0.8	1	0
Tb427_000445600.1-p1-CDS1	Chr6_3B_Tb427v10	Tb927.9.700	hypothetical protein	hypothetical protein	17	9	15	60	4	4	6	12	0.8	1.71	0.8	1	0
Tb427_000274000.1-p1-CDS2	Chr1_5A_Tb427v10	Tb11.v5.0317	hypothetical protein, conserved	hypothetical protein, conserved	17	9	7	17	4	4	3	4	0.8	1	0.8	1	0
Tb427_000293400.1-p1-CDS2	Chr3_5A_Tb427v10	Tb05.5K5.350	hypothetical protein	ESAG3 pseudogene	17	9	0	4	4	4	0	1	0.8	1	0.8	1	0
Tb427_000778500.1-p1-CDS1	unitig_2480_Tb427v10	Tb05.5K5.180	hypothetical protein, conserved	GRESAG 4 receptor-type adenylate cyclase	15	9	9	18	3	4	4	4	1	0.8	0.8	1	0
Tb427_100061500.1-p1-CDS2	Chr10_core_Tb427v10	Tb927.10.5740	Protein of unknown function (DUF778)	Protein of unknown function (DUF778)	14	14	9	18	3	6	4	4	1.5	0.8	0.8	1	0
Tb427_100130200.1-p1-CDS2	Chr10_core_Tb427v10	Tb927.10.12280	hypothetical protein, conserved	hypothetical protein	11	15	10	19	2	6	4	4	2	0.8	0.8	1	0
Tb427_000276300.1-p1-CDS1	Chr1_5B_Tb427v10	Tb927.1.490	hypothetical protein, conserved	hypothetical protein	10	12	9	21	2	5	4	4	1.67	0.8	0.8	1	0
Tb427_100133500.1-p1-CDS2	Chr10_core_Tb427v10	Tb927.10.12610	hypothetical protein, conserved	hypothetical protein	8	9	10	17	2	4	4	4	1.33	0.8	0.8	1	0
Tb427_000504000.1-p1-CDS1	Chr8_5A_Tb427v10	Tb11.v5.1020	Endonuclease-reverse transcriptase/Reverse transcriptase (RNA-dependent DNA polymerase)	retrotransposon hot spot (RHS) protein	7	9	9	20	2	4	4	4	1.33	0.8	0.8	1	0
Tb427_000659100.1-p1-CDS1	unitig_1858_Tb427v10	Tb927.2.300	RNA polymerase Rpb2, domain 4	DNA-directed RNA polymerase, pseudogene	5	6	10	17	1	2	4	4	1	0.8	0.8	1	0
Tb427_000643600.1-p1-CDS6	unitig_182_Tb427v10	Tb927.2.1050	hypothetical protein, conserved	retrotransposon hot spot protein (RHS1, pseudogene)	35	18	9	35	8	7	4	7	0.78	1.4	0.78	1	0
Tb427_000635200.1-p1-CDS1	unitig_148_Tb427v10	Tb09.v4.0013	Retrotransposon hot spot protein	retrotransposon hot spot (RHS) protein	20	21	19	33	4	9	8	7	1.8	0.78	0.78	1	0
Tb427_040040300.1-p1-CDS1	Chr4_core_Tb427v10	Tb10.v4.0130	hypothetical protein, conserved	hypothetical protein	51	22	7	31	11	9	3	6	0.75	1.5	0.75	1	0
Tb427_000839200.1-p1-CDS1	unitig_520_Tb427v10	Tb05.5K5.350	hypothetical protein, conserved	ESAG3 pseudogene	34	14	10	38	7	6	4	8	0.75	1.6	0.75	1	0
Tb427_000754600.1-p1-CDS1	unitig_2332_Tb427v10	Tb927.1.270	hypothetical protein, conserved	hypothetical protein	32	15	10	18	7	6	4	4	0.75	0.8	0.75	1	0
Tb427_000813400.1-p1-CDS2	unitig_2996_Tb427v10	Tb05.5K5.350	hypothetical protein, conserved	ESAG3 pseudogene	32	15	7	56	7	6	3	12	0.75	3	0.75	1	0
Tb427_100083200.1-p1-CDS1	Chr10_core_Tb427v10	NA	NA	NA	24	12	6	16	5	5	3	3	0.83	0.75	0.75	1	0
Tb427_080083100.1-p1-CDS1	Chr8_core_Tb427v10	Tb11.v5.0540	Transmembrane amino acid transporter protein/Tryptophan/tyrosine permease family	amino acid transporter 8	19	9	7	13	4	4	3	3	0.8	0.75	0.75	1	0
Tb427_040051300.1-p1-CDS4	Chr4_core_Tb427v10	Tb927.4.4780	hypothetical protein, conserved	hypothetical protein	18	9	6	14	4	4	3	3	0.8	0.75	0.75	1	0
Tb427_000755800.1-p1-CDS4	unitig_2332_Tb427v10	Tb10.v4.0215	hypothetical protein, conserved	hypothetical protein	16	8	2	35	3	3	1	7	0.75	3.5	0.75	1	0
Tb427_000081900.1-p1-CDS6	Chr10_3B_Tb427v10	Tb11.v5.1020	Reverse transcriptase (RNA-dependent DNA polymerase)/Zinc finger, C2H2 type	retrotransposon hot spot (RHS) protein	16	8	3	13	3	3	1	3	0.75	1.5	0.75	1	0
Tb427_000827100.1-p1-CDS3	unitig_313_Tb427v10	Tb10.v4.0215	hypothetical protein, conserved	hypothetical protein	16	8	4	58	3	3	2	12	0.75	4	0.75	1	0
Tb427_000106900.1-p1-CDS1	Chr10_5A_Tb427v10	Tb11.01.6250	hypothetical protein, conserved	ESAG11	16	7	1	6	3	3	0	1	0.75	1	0.75	1	0
Tb427_000703400.1-p1-CDS1	unitig_2078_Tb427v10	Tb927.1.490	hypothetical protein, conserved	hypothetical protein	15	8	3	18	3	3	1	4	0.75	2	0.75	1	0
Tb427_090087000.1-p1-CDS1	Chr9_core_Tb427v10	Tb927.9.14650	hypothetical protein, conserved	SLACS retrotransposable element (part)	15	8	8	50	3	3	3	10	0.75	2.5	0.75	1	0
Tb427_000819700.1-p1-CDS5	unitig_303_Tb427v10	Tb10.v4.0215	hypothetical protein, conserved	hypothetical protein	15	8	3	45	3	3	1	9	0.75	4.5	0.75	1	0
Tb427_090009800.1-p1-CDS1	Chr9_core_Tb427v10	Tb11.v5.1020	Reverse transcriptase (RNA-dependent DNA polymerase)/RNase H	retrotransposon hot spot (RHS) protein	15	8	10	32	3	3	4	7	0.75	1.4	0.75	1	0
Tb427_000783300.1-p1-CDS1	unitig_2495_Tb427v10	Tb09.v4.0152	hypothetical protein, conserved	hypothetical protein	15	8	5	29	3	3	2	6	0.75	2	0.75	1	0
Tb427_000724500.1-p1-CDS3	unitig_2170_Tb427v10	Tb09.v4.0152	hypothetical protein, conserved	hypothetical protein	15	8	7	14	3	3	3	3	0.75	0.75	0.75	1	0
Tb427_000799500.1-p1-CDS4	unitig_2611_Tb427v10	Tb10.v4.0215	hypothetical protein, conserved	hypothetical protein	15	8	5	42	3	3	2	9	0.75	3	0.75	1	0
Tb427_000108000.1-p1-CDS1	Chr10_5A_Tb427v10	Tb10.v4.0221	hypothetical protein	hypothetical protein	15	7	2	17	3	3	1	4	0.75	2	0.75	1	0
Tb427_000109200.1-p1-CDS2	Chr10_5B_Tb427v10	Tb927.9.700	hypothetical protein, conserved	hypothetical protein	15	7	7	49	3	3	3	10	0.75	2.5	0.75	1	0
Tb427_000677800.1-p1-CDS5	unitig_1904_Tb427v10	Tb927.2.300	RNA polymerase Rpb2, domain 4/RNA polymerase Rpb2, domain 6	DNA-directed RNA polymerase, pseudogene	14	10	17	31	3	4	7	6	1	0.75	0.75	1	0
Tb427_000221900.1-p1-CDS3	Chr1_3A_Tb427v10	Tb10.v4.0215	hypothetical protein, conserved	hypothetical protein	14	8	5	35	3	3	2	7	0.75	2.33	0.75	1	0
Tb427_000714900.1-p1-CDS1	unitig_2126_Tb427v10	Tb11.v5.1020	Endonuclease-reverse transcriptase/Reverse transcriptase (RNA-dependent DNA polymerase)	retrotransposon hot spot (RHS) protein	14	8	5	19	3	3	2	4	0.75	1.33	0.75	1	0
Tb427_000627700.1-p1-CDS2	Chr9_5B_Tb427v10	Tb927.5.140	hypothetical protein, conserved	hypothetical protein, conserved	14	8	6	22	3	3	3	5	0.75	1.25	0.75	1	0
Tb427_090010600.1-p1-CDS1	Chr9_core_Tb427v10	Tb10.v4.0259	hypothetical protein	Endonuclease-reverse transcriptase	14	8	12	59	3	3	5	12	0.75	2	0.75	1	0
Tb427_070084600.1-p1-CDS2	Chr7_core_Tb427v10	Tb09.v4.0013	Retrotransposon hot spot protein	retrotransposon hot spot (RHS) protein	14	8	12	39	3	3	5	8	0.75	1.33	0.75	1	0
Tb427_000627500.1-p1-CDS1	Chr9_5B_Tb427v10	Tb05.5K5.260	Trypanosomal VSG domain containing protein	variant surface glycoprotein (VSG)	14	8	9	25	3	3	4	5	0.75	1	0.75	1	0
Tb427_000815900.1-p1-CDS3	unitig_3019_Tb427v10	Tb10.v4.0215	hypothetical protein, conserved	hypothetical protein	14	8	9	50	3	3	4	10	0.75	2	0.75	1	0
Tb427_000733400.1-p1-CDS2	unitig_219_Tb427v10	Tb927.1.270	hypothetical protein, conserved	hypothetical protein	14	8	7	14	3	3	3	3	0.75	0.75	0.75	1	0
Tb427_000727400.1-p1-CDS2	unitig_2175_Tb427v10	Tb09.v4.0013	Retrotransposon hot spot protein	retrotransposon hot spot (RHS) protein	14	8	9	17	3	3	4	4	0.75	0.8	0.75	1	0
Tb427_050007000.1-p1-CDS2	Chr5_core_Tb427v10	Tb09.v4.0153	hypothetical protein, conserved	hypothetical protein	14	8	7	75	3	3	3	16	0.75	4	0.75	1	0
Tb427_000578500.1-p1-CDS13	Chr9_3A_Tb427v10	Tb11.v5.1020	Reverse transcriptase (RNA-dependent DNA polymerase)	retrotransposon hot spot (RHS) protein	14	8	1	122	3	3	0	25	0.75	25	0.75	1	0
Tb427_000694900.1-p1-CDS3	unitig_1973_Tb427v10	Tb10.v4.0215	hypothetical protein, conserved	hypothetical protein	14	7	1	16	3	3	0	3	0.75	3	0.75	1	0
Tb427_000274200.1-p1-CDS1	Chr1_5A_Tb427v10	Tb927.1.320	hypothetical protein, conserved	retrotransposon hot spot protein (RHS, pseudogene)	14	7	4	22	3	3	2	5	0.75	1.67	0.75	1	0
Tb427_000008200.1-p1-CDS1	BES13_Tb427v10	Tb11.v5.0766	BT1 family	folate transporter	14	7	10	17	3	3	4	4	0.75	0.8	0.75	1	0
Tb427_000246200.1-p1-CDS5	Chr1_3B_Tb427v10	Tb11.v5.1020	Reverse transcriptase (RNA-dependent DNA polymerase)	retrotransposon hot spot (RHS) protein	14	7	3	12	3	3	1	2	0.75	1	0.75	1	0
Tb427_100047700.1-p1-CDS1	Chr10_core_Tb427v10	NA	NA	NA	14	7	10	30	3	3	4	6	0.75	1.2	0.75	1	0
Tb427_000682700.1-p1-CDS1	unitig_1912_Tb427v10	Tb09.v4.0013	Retrotransposon hot spot protein	retrotransposon hot spot (RHS) protein	13	10	6	15	3	4	3	3	1	0.75	0.75	1	0
Tb427_000674700.1-p1-CDS2	unitig_1900_Tb427v10	Tb927.2.300	RNA polymerase Rpb2, domain 4	DNA-directed RNA polymerase, pseudogene	13	8	8	18	3	3	3	4	0.75	1	0.75	1	0
Tb427_000806300.1-p1-CDS3	unitig_278_Tb427v10	Tb10.v4.0215	hypothetical protein, conserved	hypothetical protein	13	8	3	31	3	3	1	6	0.75	3	0.75	1	0
Tb427_000807800.1-p1-CDS5	unitig_2801_Tb427v10	Tb10.v4.0215	hypothetical protein, conserved	hypothetical protein	13	8	4	25	3	3	2	5	0.75	1.67	0.75	1	0
Tb427_000809700.1-p1-CDS5	unitig_284_Tb427v10	Tb10.v4.0215	hypothetical protein, conserved	hypothetical protein	13	8	5	38	3	3	2	8	0.75	2.67	0.75	1	0
Tb427_000704200.1-p1-CDS4	unitig_2078_Tb427v10	Tb10.v4.0215	hypothetical protein, conserved	hypothetical protein	13	8	5	31	3	3	2	6	0.75	2	0.75	1	0
Tb427_000287000.1-p1-CDS4	Chr3_3A_Tb427v10	Tb10.v4.0215	hypothetical protein, conserved	hypothetical protein	13	8	5	29	3	3	2	6	0.75	2	0.75	1	0
Tb427_070005200.1-p1-CDS9	Chr7_core_Tb427v10	Tb927.3.5800	hypothetical protein	ESAG1 pseudogene	13	8	7	38	3	3	3	8	0.75	2	0.75	1	0
Tb427_000452400.1-p1-CDS1	Chr6_3B_Tb427v10	Tb11.v5.1020	Reverse transcriptase (RNA-dependent DNA polymerase)	retrotransposon hot spot (RHS) protein	13	7	11	28	3	3	5	6	0.75	1	0.75	1	0
Tb427_000720800.1-p1-CDS1	unitig_2161_Tb427v10	Tb09.v4.0041	hypothetical protein, conserved	leucine-rich repeat protein LRRP, pseudogene	13	7	8	22	3	3	3	5	0.75	1.25	0.75	1	0
Tb427_000682100.1-p1-CDS1	unitig_1911_Tb427v10	Tb09.v4.0013	Retrotransposon hot spot protein	retrotransposon hot spot (RHS) protein	13	7	7	14	3	3	3	3	0.75	0.75	0.75	1	0
Tb427_000711000.1-p1-CDS1	unitig_2119_Tb427v10	Tb11.v5.1020	hypothetical protein, conserved	retrotransposon hot spot (RHS) protein	13	7	7	35	3	3	3	7	0.75	1.75	0.75	1	0
Tb427_000806500.1-p1-CDS1	unitig_278_Tb427v10	Tb927.5.293b	Protein of unknown function (DUF2974)	hypothetical protein	13	7	3	10	3	3	1	2	0.75	1	0.75	1	0
Tb427_000411600.1-p1-CDS2	Chr6_3A_Tb427v10	Tb05.5K5.350	hypothetical protein	ESAG3 pseudogene	12	9	8	13	3	4	3	3	1	0.75	0.75	1	0
Tb427_000674300.1-p1-CDS1	unitig_1900_Tb427v10	Tb09.v4.0013	hypothetical protein	retrotransposon hot spot (RHS) protein	12	8	2	13	3	3	1	3	0.75	1.5	0.75	1	0
Tb427_000187400.1-p1-CDS3	Chr1_3A_Tb427v10	Tb05.5K5.350	hypothetical protein	ESAG3 pseudogene	12	8	4	14	3	3	2	3	0.75	1	0.75	1	0
Tb427_000791900.1-p1-CDS1	unitig_2568_Tb427v10	Tb11.v5.1020	hypothetical protein, conserved	retrotransposon hot spot (RHS) protein	12	8	7	25	3	3	3	5	0.75	1.25	0.75	1	0
Tb427_000436500.1-p1-CDS1	Chr6_3B_Tb427v10	Tb11.v5.1020	Reverse transcriptase (RNA-dependent DNA polymerase)/RNase H	retrotransposon hot spot (RHS) protein	12	8	4	29	3	3	2	6	0.75	2	0.75	1	0
Tb427_000736400.1-p1-CDS2	unitig_2217_Tb427v10	Tb09.v4.0013	Retrotransposon hot spot protein	retrotransposon hot spot (RHS) protein	12	8	2	15	3	3	1	3	0.75	1.5	0.75	1	0
Tb427_000799500.1-p1-CDS1	unitig_2611_Tb427v10	Tb10.v4.0215	hypothetical protein, conserved	hypothetical protein	12	8	11	51	3	3	5	11	0.75	1.83	0.75	1	0
Tb427_000112000.1-p1-CDS1	Chr11_3A_Tb427v10	Tb11.v5.1020	Endonuclease-reverse transcriptase/Reverse transcriptase (RNA-dependent DNA polymerase)/RNase H	retrotransposon hot spot (RHS) protein	12	8	9	38	3	3	4	8	0.75	1.6	0.75	1	0
Tb427_000714000.1-p1-CDS2	unitig_2121_Tb427v10	Tb10.v4.0221	hypothetical protein	hypothetical protein	12	7	7	18	3	3	3	4	0.75	1	0.75	1	0
Tb427_000115600.1-p1-CDS1	Chr11_3A_Tb427v10	Tb11.v5.1020	RNase H	retrotransposon hot spot (RHS) protein	12	7	8	30	3	3	3	6	0.75	1.5	0.75	1	0
Tb427_000793000.1-p1-CDS1	unitig_2569_Tb427v10	Tb10.v4.0215	hypothetical protein, conserved	hypothetical protein	12	7	2	22	3	3	1	5	0.75	2.5	0.75	1	0
Tb427_000274500.1-p1-CDS1	Chr1_5A_Tb427v10	Tb927.1.490	hypothetical protein, conserved	hypothetical protein	12	7	4	25	3	3	2	5	0.75	1.67	0.75	1	0
Tb427_000817700.1-p1-CDS1	unitig_302_Tb427v10	Tb927.1.490	hypothetical protein, conserved	hypothetical protein	12	7	1	9	3	3	0	2	0.75	2	0.75	1	0
Tb427_000770000.1-p1-CDS1	unitig_2455_Tb427v10	Tb09.v4.0013	hypothetical protein	retrotransposon hot spot (RHS) protein	12	7	3	19	3	3	1	4	0.75	2	0.75	1	0
Tb427_000773400.1-p1-CDS1	unitig_2466_Tb427v10	Tb11.1800	Retrotransposon hot spot protein	retrotransposon hot spot protein (RHS, pseudogene)	12	7	8	20	3	3	3	4	0.75	1	0.75	1	0
Tb427_000699700.1-p1-CDS1	unitig_2003_Tb427v10	Tb09.v4.0013	Retrotransposon hot spot protein	retrotransposon hot spot (RHS) protein	12	7	8	17	3	3	3	4	0.75	1	0.75	1	0
Tb427_000688100.1-p1-CDS3	unitig_1928_Tb427v10	Tb927.2.300	RNA polymerase Rpb2, domain 4	DNA-directed RNA polymerase, pseudogene	12	7	4	18	3	3	2	4	0.75	1.33	0.75	1	0
Tb427_000795700.1-p1-CDS3	unitig_2582_Tb427v10	Tb10.v4.0215	hypothetical protein, conserved	hypothetical protein	12	7	1	22	3	3	0	5	0.75	5	0.75	1	0
Tb427_070075700.1-p1-CDS9	Chr7_core_Tb427v10	Tb11.v5.1020	hypothetical protein, conserved	retrotransposon hot spot (RHS) protein	11	14	8	15	2	6	3	3	2	0.75	0.75	1	0
Tb427_000008600.1-p1-CDS2	BES13_Tb427v10	Tb927.7.3250	Trypanosome variant surface glycoprotein (A-type)	ESAG6, transferrin receptor	11	13	17	28	2	5	7	6	1.67	0.75	0.75	1	0
Tb427_000704900.1-p1-CDS3	unitig_2080_Tb427v10	Tb927.2.300	RNA polymerase Rpb2, domain 4/RNA polymerase Rpb2, domain 6	DNA-directed RNA polymerase, pseudogene	11	9	6	14	2	4	3	3	1.33	0.75	0.75	1	0
Tb427_000775300.1-p1-CDS1	unitig_2467_Tb427v10	Tb05.5K5.180	Adenylate and Guanylate cyclase catalytic domain containing protein	GRESAG 4 receptor-type adenylate cyclase	9	10	6	13	2	4	3	3	1.33	0.75	0.75	1	0
Tb427_000285200.1-p1-CDS5	Chr3_3A_Tb427v10	Tb05.5K5.180	Adenylate and Guanylate cyclase catalytic domain containing protein	GRESAG 4 receptor-type adenylate cyclase	8	9	6	14	2	4	3	3	1.33	0.75	0.75	1	0
Tb427_000831800.1-p1-CDS1	unitig_348_Tb427v10	Tb927.1.280	Protein of unknown function (DUF1181)	Protein of unknown function (DUF1181)	7	8	8	15	2	3	3	3	1	0.75	0.75	1	0
Tb427_000723900.1-p1-CDS1	unitig_2170_Tb427v10	Tb927.1.275	hypothetical protein, conserved	ESAG4 pseudogene	6	10	6	14	1	4	3	3	2	0.75	0.75	1	0
Tb427_000807800.1-p1-CDS1	unitig_2801_Tb427v10	Tb10.v4.0215	hypothetical protein, conserved	hypothetical protein	6	6	6	14	1	2	3	3	1	0.75	0.75	1	0
Tb427_000775300.1-p1-CDS2	unitig_2467_Tb427v10	Tb05.5K5.180	Adenylate and Guanylate cyclase catalytic domain containing protein	GRESAG 4 receptor-type adenylate cyclase	6	6	7	13	1	2	3	3	1	0.75	0.75	1	0
Tb427_000666900.1-p1-CDS8	unitig_1881_Tb427v10	Tb11.v5.1020	Reverse transcriptase (RNA-dependent DNA polymerase)	retrotransposon hot spot (RHS) protein	6	5	6	15	1	2	3	3	1	0.75	0.75	1	0
Tb427_000691500.1-p1-CDS5	unitig_1962_Tb427v10	Tb10.v4.0215	hypothetical protein, conserved	hypothetical protein	6	4	8	15	1	2	3	3	1	0.75	0.75	1	0
Tb427_000786800.1-p1-CDS1	unitig_2512_Tb427v10	Tb11.v5.1020	Reverse transcriptase (RNA-dependent DNA polymerase)	retrotransposon hot spot (RHS) protein	5	6	8	13	1	2	3	3	1	0.75	0.75	1	0
Tb427_000501800.1-p1-CDS1	Chr8_5A_Tb427v10	Tb11.v5.1020	Reverse transcriptase (RNA-dependent DNA polymerase)	retrotransposon hot spot (RHS) protein	5	5	6	16	1	2	3	3	1	0.75	0.75	1	0
Tb427_000706600.1-p1-CDS1	unitig_2081_Tb427v10	Tb11.v5.1020	Retrotransposon hot spot protein	retrotransposon hot spot (RHS) protein	5	4	8	13	1	2	3	3	1	0.75	0.75	1	0
Tb427_000772900.1-p1-CDS6	unitig_2457_Tb427v10	Tb11.v5.1020	Reverse transcriptase (RNA-dependent DNA polymerase)	retrotransposon hot spot (RHS) protein	4	11	7	14	1	4	3	3	2	0.75	0.75	1	1
Tb427_000824400.1-p1-CDS1	unitig_308_Tb427v10	Tb11.v5.1020	Reverse transcriptase (RNA-dependent DNA polymerase)	retrotransposon hot spot (RHS) protein	4	8	7	13	1	3	3	3	1.5	0.75	0.75	1	1
Tb427_000696500.1-p1-CDS1	unitig_197_Tb427v10	Tb927.2.300	RNA polymerase Rpb2, domain 4/RNA polymerase Rpb2, domain 6	DNA-directed RNA polymerase, pseudogene	4	6	6	13	1	2	3	3	1	0.75	0.75	1	0
Tb427_000727300.1-p1-CDS2	unitig_2175_Tb427v10	Tb09.v4.0066	hypothetical protein, conserved	hypothetical protein	4	4	7	15	1	2	3	3	1	0.75	0.75	1	0
Tb427_000652000.1-p1-CDS5	unitig_1852_Tb427v10	Tb927.1.275	hypothetical protein, conserved	ESAG4 pseudogene	2	5	6	14	0	2	3	3	2	0.75	0.75	1	1
Tb427_000421000.1-p1-CDS1	Chr6_3B_Tb427v10	Tb11.v5.1020	Reverse transcriptase (RNA-dependent DNA polymerase)	retrotransposon hot spot (RHS) protein	2	4	6	15	0	2	3	3	2	0.75	0.75	1	0
Tb427_000047800.1-p1-CDS1	Chr10_3A_Tb427v10	Tb11.v5.1020	Endonuclease-reverse transcriptase	retrotransposon hot spot (RHS) protein	1	5	8	14	0	2	3	3	2	0.75	0.75	1	1
Tb427_000786200.1-p1-CDS1	unitig_2507_Tb427v10	Tb11.v5.0655	Retrotransposon hot spot protein	trypanosome RHS family	45	19	10	41	10	8	4	8	0.73	1.6	0.73	1	0
Tb427_000246100.1-p1-CDS1	Chr1_3B_Tb427v10	Tb09.v4.0065	ESAG protein	ESAG1	29	12	5	31	6	5	2	6	0.71	2	0.71	1	0
Tb427_000668900.1-p1-CDS3	unitig_1884_Tb427v10	Tb927.2.2029	hypothetical protein, conserved	ESAG3 pseudogene	29	12	10	37	6	5	4	8	0.71	1.6	0.71	1	0
Tb427_060006200.1-p1-CDS1	Chr6_core_Tb427v10	Tb927.6.250	hypothetical protein, conserved	hypothetical protein	28	12	7	28	6	5	3	6	0.71	1.5	0.71	1	0
Tb427_000699200.1-p1-CDS1	unitig_2003_Tb427v10	Tb09.v4.0013	hypothetical protein	retrotransposon hot spot (RHS) protein	28	12	7	18	6	5	3	4	0.71	1	0.71	1	0
Tb427_000811800.1-p1-CDS3	unitig_2963_Tb427v10	Tb05.5K5.350	hypothetical protein, conserved	ESAG3 pseudogene	27	13	7	59	6	5	3	12	0.71	3	0.71	1	0
Tb427_000635700.1-p1-CDS1	unitig_148_Tb427v10	Tb09.v4.0013	Retrotransposon hot spot protein	retrotransposon hot spot (RHS) protein	27	12	10	49	6	5	4	10	0.71	2	0.71	1	0
Tb427_000486400.1-p1-CDS1	Chr8_3A_Tb427v10	Tb05.5K5.340	Trypanosomal VSG domain containing protein	VSG pseudogene,variant surface glycoprotein, degenerate	26	12	2	18	6	5	1	4	0.71	2	0.71	1	0
Tb427_000809400.1-p1-CDS3	unitig_284_Tb427v10	Tb927.2.300	RNA polymerase Rpb2, domain 4/RNA polymerase Rpb2, domain 6	DNA-directed RNA polymerase, pseudogene	26	12	8	14	6	5	3	3	0.71	0.75	0.71	1	0
Tb427_000799800.1-p1-CDS1	unitig_2611_Tb427v10	Tb927.1.270	hypothetical protein, conserved	hypothetical protein	18	13	13	24	4	5	6	5	1	0.71	0.71	1	0
Tb427_090022400.1-p1-CDS1	Chr9_core_Tb427v10	Tb927.9.3260	hypothetical protein, conserved	hypothetical protein, unlikely	18	13	15	25	4	5	6	5	1	0.71	0.71	1	0
Tb427_100109200.1-p1-CDS1	Chr10_core_Tb427v10	Tb927.6.450	Procyclic acidic repetitive protein (PARP)	EP3-2 procyclin	17	9	13	24	4	4	6	5	0.8	0.71	0.71	1	0
Tb427_000756600.1-p1-CDS1	unitig_2332_Tb427v10	Tb11.1790	Retrotransposon hot spot protein	retrotransposon hot spot protein (RHS, pseudogene)	16	8	13	25	3	3	6	5	0.75	0.71	0.71	1	0
Tb427_000578500.1-p1-CDS8	Chr9_3A_Tb427v10	Tb11.v5.1020	Reverse transcriptase (RNA-dependent DNA polymerase)	retrotransposon hot spot (RHS) protein	39	18	7	97	9	7	3	20	0.7	5	0.7	1	0
Tb427_000358400.1-p1-CDS1	Chr5_3A_Tb427v10	Tb09.v4.0065	ESAG protein	ESAG1	39	16	8	83	9	7	3	17	0.7	4.25	0.7	1	0
Tb427_080019400.1-p1-CDS1	Chr8_core_Tb427v10	Tb927.8.1665	hypothetical protein, conserved	hypothetical protein	51	48	12	20	11	20	5	4	1.67	0.67	0.67	1	0
Tb427_020032500.1-p1-CDS1	Chr2_core_Tb427v10	Tb927.2.6150	Nucleoside transporter	adenosine transporter 2 (TbNT2/927)	49	19	9	25	11	8	4	5	0.67	1	0.67	1	0
Tb427_110007600.1-p1-CDS1	Chr11_core_Tb427v10	Tb927.11.365	hypothetical protein, conserved	hypothetical protein	36	15	7	20	8	6	3	4	0.67	1	0.67	1	0
Tb427_000773500.1-p1-CDS1	unitig_2466_Tb427v10	Tb11.1790	Retrotransposon hot spot protein	retrotransposon hot spot protein (RHS, pseudogene)	27	15	11	21	6	6	5	4	0.86	0.67	0.67	1	0
Tb427_000679400.1-p1-CDS1	unitig_190_Tb427v10	Tb11.1790	Retrotransposon hot spot protein	retrotransposon hot spot protein (RHS, pseudogene)	25	11	16	27	5	4	7	6	0.67	0.75	0.67	1	0
Tb427_030043000.1-p1-CDS1	Chr3_core_Tb427v10	Tb927.3.4010	hypothetical protein, conserved	hypothetical protein	25	11	11	29	5	4	5	6	0.67	1	0.67	1	0
Tb427_090036800.1-p1-CDS2	Chr9_core_Tb427v10	Tb927.9.6570	hypothetical protein, conserved	hypothetical protein, conserved, probably a 3'-UTR	25	11	5	27	5	4	2	6	0.67	2	0.67	1	0
Tb427_000838700.1-p1-CDS3	unitig_520_Tb427v10	Tb10.v4.0215	hypothetical protein, conserved	hypothetical protein	25	10	9	49	5	4	4	10	0.67	2	0.67	1	0
Tb427_100159500.1-p1-CDS1	Chr10_core_Tb427v10	Tb927.10.15090	hypothetical protein, conserved	hypothetical protein, conserved	25	10	12	20	5	4	5	4	0.67	0.67	0.67	1	0
Tb427_100048100.1-p1-CDS2	Chr10_core_Tb427v10	Tb927.10.4390	hypothetical protein, conserved	hypothetical protein, conserved, predicted GPI anchor	25	10	8	30	5	4	3	6	0.67	1.5	0.67	1	0
Tb427_000021600.1-p1-CDS1	BES4_Tb427v10	Tb927.1.4900	hypothetical protein, conserved	ESAG11	25	10	6	20	5	4	3	4	0.67	1	0.67	1	0
Tb427_000728800.1-p1-CDS1	unitig_2189_Tb427v10	Tb927.4.4400	hypothetical protein	hypothetical protein, conserved	25	10	15	28	5	4	6	6	0.67	0.86	0.67	1	0
Tb427_000774500.1-p1-CDS1	unitig_2467_Tb427v10	Tb09.v4.0013	Retrotransposon hot spot protein	retrotransposon hot spot (RHS) protein	25	9	11	20	5	4	5	4	0.67	0.67	0.67	1	0
Tb427_000485900.1-p1-CDS1	Chr8_3A_Tb427v10	Tb11.1790	Retrotransposon hot spot protein	retrotransposon hot spot protein (RHS, pseudogene)	25	9	6	22	5	4	3	5	0.67	1.25	0.67	1	0
Tb427_000740400.1-p1-CDS2	unitig_2219_Tb427v10	Tb09.v4.0041	Leucine Rich repeat	leucine-rich repeat protein LRRP, pseudogene	24	12	12	17	5	5	5	4	0.83	0.67	0.67	1	0
Tb427_000803200.1-p1-CDS1	unitig_2672_Tb427v10	Tb11.1790	Retrotransposon hot spot protein	retrotransposon hot spot protein (RHS, pseudogene)	24	11	7	15	5	4	3	3	0.67	0.75	0.67	1	0
Tb427_000738500.1-p1-CDS3	unitig_2218_Tb427v10	Tb927.1.410	Retrotransposon hot spot protein	retrotransposon hot spot protein (RHS, pseudogene)	24	11	16	40	5	4	7	8	0.67	1	0.67	1	0
Tb427_000808900.1-p1-CDS1	unitig_284_Tb427v10	Tb11.1800	Retrotransposon hot spot protein	retrotransposon hot spot protein (RHS, pseudogene)	24	11	12	31	5	4	5	6	0.67	1	0.67	1	0
Tb427_000753500.1-p1-CDS1	unitig_2313_Tb427v10	Tb927.2.1380	hypothetical protein, conserved	leucine-rich repeat protein (LRRP)	24	10	1	7	5	4	0	1	0.67	1	0.67	1	0
Tb427_000782000.1-p1-CDS1	unitig_2491_Tb427v10	Tb927.2.1330	hypothetical protein, conserved	retrotransposon hot spot protein (RHS6, pseudogene)	24	9	10	23	5	4	4	5	0.67	1	0.67	1	0
Tb427_000021200.1-p1-CDS2	BES4_Tb427v10	Tb07.30D13.110	hypothetical protein, conserved	hypothetical protein, conserved (pseudogene)	24	9	9	21	5	4	4	4	0.67	0.8	0.67	1	0
Tb427_070084900.1-p1-CDS1	Chr7_core_Tb427v10	Tb927.2.300	RNA polymerase Rpb2, domain 4/RNA polymerase Rpb2, domain 6	DNA-directed RNA polymerase, pseudogene	23	11	13	23	5	4	6	5	0.67	0.71	0.67	1	0
Tb427_000740700.1-p1-CDS2	unitig_2222_Tb427v10	Tb09.v4.0041	Leucine Rich repeat	leucine-rich repeat protein LRRP, pseudogene	23	11	6	17	5	4	3	4	0.67	1	0.67	1	0
Tb427_070085600.1-p1-CDS1	Chr7_core_Tb427v10	Tb09.v4.0013	Retrotransposon hot spot protein	retrotransposon hot spot (RHS) protein	23	10	10	31	5	4	4	6	0.67	1.2	0.67	1	0
Tb427_000020400.1-p1-CDS2	BES4_Tb427v10	Tb927.7.3250	Trypanosome variant surface glycoprotein (A-type)	ESAG6, transferrin receptor	23	10	20	53	5	4	8	11	0.67	1.22	0.67	1	0
Tb427_000374800.1-p1-CDS3	Chr5_3B_Tb427v10	Tb05.5K5.350	hypothetical protein	ESAG3 pseudogene	23	10	4	11	5	4	2	2	0.67	0.67	0.67	1	0
Tb427_000638300.1-p1-CDS3	unitig_166_Tb427v10	Tb05.5K5.350	hypothetical protein, conserved	ESAG3 pseudogene	23	10	7	45	5	4	3	9	0.67	2.25	0.67	1	0
Tb427_060030200.1-p1-CDS5	Chr6_core_Tb427v10	Tb927.6.2530	hypothetical protein, conserved	hypothetical protein	23	9	10	34	5	4	4	7	0.67	1.4	0.67	1	0
Tb427_000495900.1-p1-CDS3	Chr8_3A_Tb427v10	Tb11.v5.0349	RNA polymerase Rpb2, domain 6	DNA-directed RNA polymerase II subunit 2	23	9	6	18	5	4	3	4	0.67	1	0.67	1	0
Tb427_000723300.1-p1-CDS1	unitig_2169_Tb427v10	Tb927.1.270	hypothetical protein, conserved	hypothetical protein	23	9	10	17	5	4	4	4	0.67	0.8	0.67	1	0
Tb427_000833600.1-p1-CDS8	unitig_395_Tb427v10	Tb05.5K5.350	hypothetical protein, conserved	ESAG3 pseudogene	23	9	16	58	5	4	7	12	0.67	1.5	0.67	1	0
Tb427_100158600.1-p1-CDS1	Chr10_core_Tb427v10	Tb927.10.15100	hypothetical protein, conserved	hypothetical protein, conserved	23	9	13	25	5	4	6	5	0.67	0.71	0.67	1	0
Tb427_000806100.1-p1-CDS1	unitig_278_Tb427v10	Tb09.v4.0066	hypothetical protein, conserved	hypothetical protein	23	9	11	60	5	4	5	12	0.67	2	0.67	1	0
Tb427_080047900.1-p1-CDS3	Chr8_core_Tb427v10	Tb927.8.4300	hypothetical protein, conserved	hypothetical protein	23	9	9	33	5	4	4	7	0.67	1.4	0.67	1	0
Tb427_000366600.1-p1-CDS4	Chr5_3B_Tb427v10	Tb05.5K5.250	hypothetical protein, conserved	hypothetical protein	23	9	5	84	5	4	2	17	0.67	5.67	0.67	1	0
Tb427_090079000.1-p1-CDS1	Chr9_core_Tb427v10	Tb927.9.13225	hypothetical protein, conserved	hypothetical protein	22	14	12	17	5	6	5	4	1	0.67	0.67	1	0
Tb427_000736500.1-p1-CDS1	unitig_2217_Tb427v10	Tb09.v4.0013	Retrotransposon hot spot protein	retrotransposon hot spot (RHS) protein	22	13	12	18	5	5	5	4	0.83	0.67	0.67	1	0
Tb427_000770400.1-p1-CDS1	unitig_2455_Tb427v10	Tb927.2.1380	hypothetical protein, conserved	leucine-rich repeat protein (LRRP)	22	11	0	14	5	4	0	3	0.67	3	0.67	1	0
Tb427_010005000.1-p1-CDS1	Chr1_core_Tb427v10	Tb11.v5.1020	Reverse transcriptase (RNA-dependent DNA polymerase)/RNase H	retrotransposon hot spot (RHS) protein	22	11	6	42	5	4	3	9	0.67	2.25	0.67	1	0
Tb427_040014700.1-p1-CDS1	Chr4_core_Tb427v10	Tb927.4.1240	hypothetical protein, conserved	hypothetical protein	22	11	8	22	5	4	3	5	0.67	1.25	0.67	1	0
Tb427_000809700.1-p1-CDS3	unitig_284_Tb427v10	Tb10.v4.0215	hypothetical protein, conserved	hypothetical protein	22	11	9	83	5	4	4	17	0.67	3.4	0.67	1	0
Tb427_000827800.1-p1-CDS2	unitig_3147_Tb427v10	Tb10.v4.0215	hypothetical protein, conserved	hypothetical protein	22	10	4	35	5	4	2	7	0.67	2.33	0.67	1	0
Tb427_110181500.1-p1-CDS1	Chr11_core_Tb427v10	Tb927.11.16190	hypothetical protein, conserved	hypothetical protein	22	10	8	53	5	4	3	11	0.67	2.75	0.67	1	0
Tb427_000276800.1-p1-CDS2	Chr1_5B_Tb427v10	Tb09.v4.0013	Retrotransposon hot spot protein	retrotransposon hot spot (RHS) protein	22	10	9	59	5	4	4	12	0.67	2.4	0.67	1	0
Tb427_000277300.1-p1-CDS1	Chr1_5B_Tb427v10	Tb11.v5.1020	Endonuclease-reverse transcriptase	retrotransposon hot spot (RHS) protein	22	9	12	24	5	4	5	5	0.67	0.83	0.67	1	0
Tb427_000833600.1-p1-CDS6	unitig_395_Tb427v10	Tb05.5K5.350	hypothetical protein, conserved	ESAG3 pseudogene	22	9	11	44	5	4	5	9	0.67	1.5	0.67	1	0
Tb427_000794500.1-p1-CDS1	unitig_2569_Tb427v10	Tb11.1790	Retrotransposon hot spot protein	retrotransposon hot spot protein (RHS, pseudogene)	22	9	6	21	5	4	3	4	0.67	1	0.67	1	0
Tb427_000815300.1-p1-CDS2	unitig_3019_Tb427v10	Tb09.v4.0066	hypothetical protein, conserved	hypothetical protein	21	11	8	22	5	4	3	5	0.67	1.25	0.67	1	0
Tb427_000764900.1-p1-CDS2	unitig_2448_Tb427v10	Tb09.v4.0066	hypothetical protein, conserved	hypothetical protein	21	11	6	26	5	4	3	5	0.67	1.25	0.67	1	0
Tb427_000775400.1-p1-CDS1	unitig_2467_Tb427v10	Tb927.1.270	hypothetical protein, conserved	hypothetical protein	21	11	12	18	5	4	5	4	0.67	0.67	0.67	1	0
Tb427_110181400.1-p1-CDS1	Chr11_core_Tb427v10	Tb927.11.16180	hypothetical protein, conserved	hypothetical protein	21	10	16	37	5	4	7	8	0.67	1	0.67	1	0
Tb427_000481700.1-p1-CDS1	Chr7_5A_Tb427v10	Tb927.11.17840	Retrotransposon hot spot protein	retrotransposon hot spot protein (RHS, pseudogene)	21	10	11	42	5	4	5	9	0.67	1.5	0.67	1	0
Tb427_000812500.1-p1-CDS3	unitig_2969_Tb427v10	Tb09.v4.0041	hypothetical protein, conserved	leucine-rich repeat protein LRRP, pseudogene	21	9	7	15	5	4	3	3	0.67	0.75	0.67	1	0
Tb427_010025400.1-p1-CDS1	Chr1_core_Tb427v10	Tb11.v5.1020	Reverse transcriptase (RNA-dependent DNA polymerase)	retrotransposon hot spot (RHS) protein	21	9	9	41	5	4	4	8	0.67	1.6	0.67	1	0
Tb427_000669100.1-p1-CDS1	unitig_1884_Tb427v10	Tb927.2.2070	hypothetical protein, conserved	hypothetical protein	21	9	10	22	5	4	4	5	0.67	1	0.67	1	0
Tb427_060038800.1-p1-CDS1	Chr6_core_Tb427v10	Tb11.v5.1020	Reverse transcriptase (RNA-dependent DNA polymerase)	retrotransposon hot spot (RHS) protein	19	13	19	30	4	5	8	6	1	0.67	0.67	1	0
Tb427_000816600.1-p1-CDS1	unitig_301_Tb427v10	Tb09.v4.0041	hypothetical protein, conserved	leucine-rich repeat protein LRRP, pseudogene	17	14	12	19	4	6	5	4	1.2	0.67	0.67	1	0
Tb427_070086300.1-p1-CDS1	Chr7_core_Tb427v10	Tb11.v5.0655	Retrotransposon hot spot protein	trypanosome RHS family	17	12	11	20	4	5	5	4	1	0.67	0.67	1	0
Tb427_000828200.1-p1-CDS1	unitig_3147_Tb427v10	Tb11.1790	Retrotransposon hot spot protein	retrotransposon hot spot protein (RHS, pseudogene)	15	22	12	20	3	9	5	4	2.25	0.67	0.67	1	0
Tb427_000269600.1-p1-CDS4	Chr1_5A_Tb427v10	Tb927.2.300	RNA polymerase Rpb2, domain 4/RNA polymerase Rpb2, domain 6	DNA-directed RNA polymerase, pseudogene	14	8	12	20	3	3	5	4	0.75	0.67	0.67	1	0
Tb427_000658300.1-p1-CDS2	unitig_1858_Tb427v10	Tb927.1.270	hypothetical protein	hypothetical protein	14	7	5	10	3	3	2	2	0.75	0.67	0.67	1	0
Tb427_000765800.1-p1-CDS1	unitig_2451_Tb427v10	Tb927.1.275	hypothetical protein	ESAG4 pseudogene	13	13	12	21	3	5	5	4	1.25	0.67	0.67	1	0
Tb427_080086400.1-p1-CDS3	Chr8_core_Tb427v10	Tb927.8.8070	hypothetical protein, conserved	conserved protein	13	11	5	12	3	4	2	2	1	0.67	0.67	1	0
Tb427_000773300.1-p1-CDS1	unitig_2466_Tb427v10	Tb09.v4.0013	Retrotransposon hot spot protein	retrotransposon hot spot (RHS) protein	11	11	11	19	2	4	5	4	1.33	0.67	0.67	1	0
Tb427_100119900.1-p1-CDS1	Chr10_core_Tb427v10	Tb927.10.11280	hypothetical protein, conserved	hypothetical protein, T brucei brucei only	11	10	5	8	2	4	2	2	1.33	0.67	0.67	1	0
Tb427_000747800.1-p1-CDS2	unitig_2246_Tb427v10	Tb927.2.300	RNA polymerase Rpb2, domain 6	DNA-directed RNA polymerase, pseudogene	11	7	5	10	2	3	2	2	1	0.67	0.67	1	0
Tb427_000777000.1-p1-CDS1	unitig_2476_Tb427v10	Tb10.v4.0215	hypothetical protein, conserved	hypothetical protein	11	6	4	18	2	2	2	4	0.67	1.33	0.67	1	0
Tb427_000288800.1-p1-CDS1	Chr3_5A_Tb427v10	Tb11.v5.1020	RNase H	retrotransposon hot spot (RHS) protein	11	6	6	21	2	2	3	4	0.67	1	0.67	1	0
Tb427_000737000.1-p1-CDS1	unitig_2217_Tb427v10	Tb927.1.490	hypothetical protein, conserved	hypothetical protein	11	6	4	21	2	2	2	4	0.67	1.33	0.67	1	0
Tb427_000758600.1-p1-CDS6	unitig_2333_Tb427v10	Tb10.v4.0215	hypothetical protein, conserved	hypothetical protein	11	6	1	19	2	2	0	4	0.67	4	0.67	1	0
Tb427_000358300.1-p1-CDS1	Chr5_3A_Tb427v10	Tb11.v5.1020	Reverse transcriptase (RNA-dependent DNA polymerase)	retrotransposon hot spot (RHS) protein	11	6	8	21	2	2	3	4	0.67	1	0.67	1	0
Tb427_000683100.1-p1-CDS1	unitig_1912_Tb427v10	Tb11.v5.1020	hypothetical protein	retrotransposon hot spot (RHS) protein	11	6	6	13	2	2	3	3	0.67	0.75	0.67	1	0
Tb427_000763500.1-p1-CDS1	unitig_2344_Tb427v10	Tb05.5K5.180	Adenylate and Guanylate cyclase catalytic domain containing protein	GRESAG 4 receptor-type adenylate cyclase	11	6	5	15	2	2	2	3	0.67	1	0.67	1	0
Tb427_000831000.1-p1-CDS4	unitig_320_Tb427v10	Tb927.9.14650	hypothetical protein, conserved	SLACS retrotransposable element (part)	11	6	4	53	2	2	2	11	0.67	3.67	0.67	1	0
Tb427_000743600.1-p1-CDS2	unitig_2228_Tb427v10	Tb10.v4.0221	hypothetical protein, conserved	hypothetical protein	11	6	8	15	2	2	3	3	0.67	0.75	0.67	1	0
Tb427_000727500.1-p1-CDS2	unitig_2175_Tb427v10	Tb09.v4.0013	Retrotransposon hot spot protein	retrotransposon hot spot (RHS) protein	11	6	6	27	2	2	3	6	0.67	1.5	0.67	1	0
Tb427_080005400.1-p1-CDS2	Chr8_core_Tb427v10	Tb927.8.530	Leucine Rich repeats (2 copies)	leucine-rich repeat protein LRRP, pseudogene	11	6	12	26	2	2	5	5	0.67	0.83	0.67	1	0
Tb427_000703400.1-p1-CDS2	unitig_2078_Tb427v10	Tb927.1.490	hypothetical protein, conserved	hypothetical protein	11	5	0	21	2	2	0	4	0.67	4	0.67	1	0
Tb427_000729600.1-p1-CDS9	unitig_2196_Tb427v10	Tb11.v5.1020	Reverse transcriptase (RNA-dependent DNA polymerase)	retrotransposon hot spot (RHS) protein	11	5	0	10	2	2	0	2	0.67	2	0.67	1	0
Tb427_000525100.1-p1-CDS1	Chr8_5B_Tb427v10	NA	NA	NA	11	5	6	25	2	2	3	5	0.67	1.25	0.67	1	0
Tb427_000258200.1-p1-CDS1	Chr1_3B_Tb427v10	Tb927.1.490	hypothetical protein	hypothetical protein	11	5	2	8	2	2	1	2	0.67	1	0.67	1	0
Tb427_000698700.1-p1-CDS2	unitig_1997_Tb427v10	Tb10.v4.0215	hypothetical protein, conserved	hypothetical protein	11	5	3	48	2	2	1	10	0.67	5	0.67	1	0
Tb427_000670600.1-p1-CDS1	unitig_1891_Tb427v10	Tb09.v4.0013	Retrotransposon hot spot protein	retrotransposon hot spot (RHS) protein	11	5	3	9	2	2	1	2	0.67	1	0.67	1	0
Tb427_000212700.1-p1-CDS1	Chr1_3A_Tb427v10	Tb11.v5.1020	Endonuclease-reverse transcriptase/Reverse transcriptase (RNA-dependent DNA polymerase)	retrotransposon hot spot (RHS) protein	11	5	4	13	2	2	2	3	0.67	1	0.67	1	0
Tb427_000761900.1-p1-CDS4	unitig_2342_Tb427v10	Tb10.v4.0215	hypothetical protein, conserved	hypothetical protein	11	5	4	23	2	2	2	5	0.67	1.67	0.67	1	0
Tb427_000150600.1-p1-CDS1	Chr11_3B_Tb427v10	Tb11.v5.1020	RNase H	retrotransposon hot spot (RHS) protein	11	5	3	21	2	2	1	4	0.67	2	0.67	1	0
Tb427_000827100.1-p1-CDS1	unitig_313_Tb427v10	Tb10.v4.0215	hypothetical protein, conserved	hypothetical protein	11	5	4	19	2	2	2	4	0.67	1.33	0.67	1	0
Tb427_050007000.1-p1-CDS1	Chr5_core_Tb427v10	Tb09.v4.0153	hypothetical protein, conserved	hypothetical protein	11	5	3	62	2	2	1	13	0.67	6.5	0.67	1	0
Tb427_070071800.1-p1-CDS1	Chr7_core_Tb427v10	Tb927.7.6580	hypothetical protein, conserved	hypothetical protein	11	5	6	15	2	2	3	3	0.67	0.75	0.67	1	0
Tb427_000499100.1-p1-CDS5	Chr8_3A_Tb427v10	Tb927.2.300	RNA polymerase Rpb2, domain 4/RNA polymerase Rpb2, domain 6	DNA-directed RNA polymerase, pseudogene	11	4	8	21	2	2	3	4	0.67	1	0.67	1	0
Tb427_000544700.1-p1-CDS2	Chr8_5B_Tb427v10	Tb05.5K5.180	Adenylate and Guanylate cyclase catalytic domain containing protein	GRESAG 4 receptor-type adenylate cyclase	11	4	7	13	2	2	3	3	0.67	0.75	0.67	1	0
Tb427_000404300.1-p1-CDS3	Chr6_3A_Tb427v10	Tb927.5.140	hypothetical protein	hypothetical protein, conserved	11	4	7	32	2	2	3	7	0.67	1.75	0.67	1	0
Tb427_000731300.1-p1-CDS8	unitig_2198_Tb427v10	Tb11.v5.1020	hypothetical protein, conserved	retrotransposon hot spot (RHS) protein	11	4	12	25	2	2	5	5	0.67	0.83	0.67	1	0
Tb427_060011400.1-p1-CDS1	Chr6_core_Tb427v10	Tb927.6.810	hypothetical protein, conserved	hypothetical protein	11	4	9	21	2	2	4	4	0.67	0.8	0.67	1	0
Tb427_000707300.1-p1-CDS3	unitig_2085_Tb427v10	Tb927.1.410	Retrotransposon hot spot protein	retrotransposon hot spot protein (RHS, pseudogene)	11	4	5	9	2	2	2	2	0.67	0.67	0.67	1	0
Tb427_000839800.1-p1-CDS4	unitig_52_Tb427v10	Tb927.2.300	RNA polymerase Rpb2, domain 4	DNA-directed RNA polymerase, pseudogene	11	4	2	9	2	2	1	2	0.67	1	0.67	1	0
Tb427_000631500.1-p1-CDS1	Tb427VSG-3338_unitig_Tb427v10	Tb05.5K5.480	Trypanosome variant surface glycoprotein (A-type)	VSG pseudogene,variant surface glycoprotein, degenerate	11	4	2	28	2	2	1	6	0.67	3	0.67	1	0
Tb427_000834800.1-p1-CDS1	unitig_427_Tb427v10	Tb05.5K5.350	hypothetical protein, conserved	ESAG3 pseudogene	11	4	2	10	2	2	1	2	0.67	1	0.67	1	0
Tb427_000746200.1-p1-CDS1	unitig_2231_Tb427v10	Tb09.v4.0041	hypothetical protein	leucine-rich repeat protein LRRP, pseudogene	11	4	2	12	2	2	1	2	0.67	1	0.67	1	0
Tb427_000787400.1-p1-CDS5	unitig_2529_Tb427v10	Tb927.2.300	RNA polymerase Rpb2, domain 4/RNA polymerase Rpb2, domain 6	DNA-directed RNA polymerase, pseudogene	10	7	11	19	2	3	5	4	1	0.67	0.67	1	0
Tb427_000105400.1-p1-CDS1	Chr10_3B_Tb427v10	Tb11.v5.1020	RNase H	retrotransposon hot spot (RHS) protein	10	6	9	23	2	2	4	5	0.67	1	0.67	1	0
Tb427_000277500.1-p1-CDS2	Chr1_5B_Tb427v10	Tb10.v4.0215	hypothetical protein, conserved	hypothetical protein	10	6	12	47	2	2	5	10	0.67	1.67	0.67	1	0
Tb427_000700100.1-p1-CDS1	unitig_2014_Tb427v10	Tb09.v4.0041	hypothetical protein, conserved	leucine-rich repeat protein LRRP, pseudogene	10	6	4	13	2	2	2	3	0.67	1	0.67	1	0
Tb427_000840400.1-p1-CDS3	unitig_52_Tb427v10	Tb927.2.300	RNA polymerase Rpb2, domain 4/RNA polymerase Rpb2, domain 6	DNA-directed RNA polymerase, pseudogene	10	6	5	13	2	2	2	3	0.67	1	0.67	1	0
Tb427_000747800.1-p1-CDS12	unitig_2246_Tb427v10	Tb927.2.300	RNA polymerase Rpb2, domain 6	DNA-directed RNA polymerase, pseudogene	10	6	2	9	2	2	1	2	0.67	1	0.67	1	0
Tb427_000811400.1-p1-CDS1	unitig_288_Tb427v10	Tb11.v5.1020	hypothetical protein, conserved	retrotransposon hot spot (RHS) protein	10	6	5	29	2	2	2	6	0.67	2	0.67	1	0
Tb427_010021000.1-p1-CDS1	Chr1_core_Tb427v10	Tb927.1.2780	hypothetical protein, conserved	hypothetical protein	10	6	4	20	2	2	2	4	0.67	1.33	0.67	1	0
Tb427_000742300.1-p1-CDS3	unitig_2223_Tb427v10	Tb927.2.300	RNA polymerase Rpb2, domain 4/RNA polymerase Rpb2, domain 6	DNA-directed RNA polymerase, pseudogene	10	6	1	20	2	2	0	4	0.67	4	0.67	1	0
Tb427_100133100.1-p1-CDS1	Chr10_core_Tb427v10	Tb927.10.12570	hypothetical protein, conserved	hypothetical protein	10	6	2	20	2	2	1	4	0.67	2	0.67	1	0
Tb427_080005400.1-p1-CDS1	Chr8_core_Tb427v10	Tb927.8.530	Leucine Rich repeats (2 copies)	leucine-rich repeat protein LRRP, pseudogene	10	6	9	18	2	2	4	4	0.67	0.8	0.67	1	0
Tb427_000175500.1-p1-CDS2	Chr1_3A_Tb427v10	Tb927.1.5250	hypothetical protein, conserved	hypothetical protein	10	6	3	12	2	2	1	2	0.67	1	0.67	1	0
Tb427_000194900.1-p1-CDS1	Chr1_3A_Tb427v10	Tb08.27P2.220	Trypanosome variant surface glycoprotein (A-type)	variant surface glycoprotein (VSG, atypical)	10	5	0	21	2	2	0	4	0.67	4	0.67	1	0
Tb427_000740400.1-p1-CDS1	unitig_2219_Tb427v10	Tb09.v4.0041	Leucine Rich repeat	leucine-rich repeat protein LRRP, pseudogene	10	5	4	17	2	2	2	4	0.67	1.33	0.67	1	0
Tb427_000791500.1-p1-CDS5	unitig_2565_Tb427v10	Tb10.v4.0215	hypothetical protein, conserved	hypothetical protein	10	5	3	15	2	2	1	3	0.67	1.5	0.67	1	0
Tb427_000822700.1-p1-CDS2	unitig_307_Tb427v10	Tb927.1.270	hypothetical protein	hypothetical protein	10	5	3	9	2	2	1	2	0.67	1	0.67	1	0
Tb427_000285200.1-p1-CDS2	Chr3_3A_Tb427v10	Tb05.5K5.180	Adenylate and Guanylate cyclase catalytic domain containing protein	GRESAG 4 receptor-type adenylate cyclase	10	5	7	16	2	2	3	3	0.67	0.75	0.67	1	0
Tb427_000658300.1-p1-CDS1	unitig_1858_Tb427v10	Tb927.1.270	hypothetical protein	hypothetical protein	10	5	3	12	2	2	1	2	0.67	1	0.67	1	0
Tb427_000578900.1-p1-CDS1	Chr9_3A_Tb427v10	Tb09.v4.0108	Zinc finger, C3HC4 type (RING finger)/RING-type zinc-finger/zinc-RING finger domain/Ring finger domain/Prokaryotic RING finger family 4	ESAG8 pseudogene	10	5	6	21	2	2	3	4	0.67	1	0.67	1	0
Tb427_000348400.1-p1-CDS2	Chr4_5B_Tb427v10	Tb09.v4.0013	Retrotransposon hot spot protein	retrotransposon hot spot (RHS) protein	10	5	3	27	2	2	1	6	0.67	3	0.67	1	0
Tb427_000737300.1-p1-CDS3	unitig_2217_Tb427v10	Tb05.5K5.180	hypothetical protein, conserved	GRESAG 4 receptor-type adenylate cyclase	10	5	1	5	2	2	0	1	0.67	1	0.67	1	0
Tb427_040050100.1-p1-CDS2	Chr4_core_Tb427v10	Tb927.4.5090	hypothetical protein	hypothetical protein	10	5	5	21	2	2	2	4	0.67	1.33	0.67	1	0
Tb427_000840000.1-p1-CDS6	unitig_52_Tb427v10	Tb10.v4.0215	hypothetical protein, conserved	hypothetical protein	10	5	4	26	2	2	2	5	0.67	1.67	0.67	1	0
Tb427_060012800.1-p1-CDS2	Chr6_core_Tb427v10	Tb927.6.930	Caspase domain containing protein	metacaspase MCA3	10	5	5	10	2	2	2	2	0.67	0.67	0.67	1	0
Tb427_040051400.1-p1-CDS1	Chr4_core_Tb427v10	NA	NA	NA	10	5	7	18	2	2	3	4	0.67	1	0.67	1	0
Tb427_000725200.1-p1-CDS1	unitig_2171_Tb427v10	Tb927.1.490	hypothetical protein, conserved	hypothetical protein	10	4	5	14	2	2	2	3	0.67	1	0.67	1	0
Tb427_000707700.1-p1-CDS4	unitig_2087_Tb427v10	Tb927.2.300	RNA polymerase Rpb2, domain 4/RNA polymerase Rpb2, domain 6	DNA-directed RNA polymerase, pseudogene	10	4	7	15	2	2	3	3	0.67	0.75	0.67	1	0
Tb427_000839900.1-p1-CDS1	unitig_52_Tb427v10	Tb09.v4.0013	Retrotransposon hot spot protein	retrotransposon hot spot (RHS) protein	10	4	9	23	2	2	4	5	0.67	1	0.67	1	0
Tb427_000273400.1-p1-CDS1	Chr1_5A_Tb427v10	Tb927.1.275	hypothetical protein, conserved	ESAG4 pseudogene	10	4	5	9	2	2	2	2	0.67	0.67	0.67	1	0
Tb427_000088700.1-p1-CDS1	Chr10_3B_Tb427v10	Tb11.v5.1020	Reverse transcriptase (RNA-dependent DNA polymerase)/Zinc finger, C2H2 type	retrotransposon hot spot (RHS) protein	10	4	8	15	2	2	3	3	0.67	0.75	0.67	1	0
Tb427_000499700.1-p1-CDS1	Chr8_3A_Tb427v10	Tb927.1.490	hypothetical protein, conserved	hypothetical protein	10	4	0	8	2	2	0	2	0.67	2	0.67	1	0
Tb427_000698300.1-p1-CDS1	unitig_1997_Tb427v10	Tb927.1.490	hypothetical protein, conserved	hypothetical protein	10	4	4	14	2	2	2	3	0.67	1	0.67	1	0
Tb427_000274500.1-p1-CDS2	Chr1_5A_Tb427v10	Tb927.1.490	hypothetical protein, conserved	hypothetical protein	10	4	4	12	2	2	2	2	0.67	0.67	0.67	1	0
Tb427_000749300.1-p1-CDS1	unitig_224_Tb427v10	Tb927.9.15740	hypothetical protein, conserved	hypothetical protein, conserved	10	4	4	15	2	2	2	3	0.67	1	0.67	1	0
Tb427_000696000.1-p1-CDS1	unitig_1976_Tb427v10	Tb927.1.270	hypothetical protein, conserved	hypothetical protein	10	4	4	12	2	2	2	2	0.67	0.67	0.67	1	0
Tb427_000827100.1-p1-CDS2	unitig_313_Tb427v10	Tb10.v4.0215	hypothetical protein, conserved	hypothetical protein	10	4	3	32	2	2	1	7	0.67	3.5	0.67	1	0
Tb427_000107100.1-p1-CDS3	Chr10_5A_Tb427v10	Tb11.v5.0985	Trypanosomal VSG domain containing protein	variant surface glycoprotein (VSG)-related	10	4	2	20	2	2	1	4	0.67	2	0.67	1	0
Tb427_010024900.1-p1-CDS1	Chr1_core_Tb427v10	Tb11.v5.1020	hypothetical protein, conserved	retrotransposon hot spot (RHS) protein	10	4	2	10	2	2	1	2	0.67	1	0.67	1	0
Tb427_000826100.1-p1-CDS4	unitig_309_Tb427v10	Tb05.5K5.180	Adenylate and Guanylate cyclase catalytic domain containing protein	GRESAG 4 receptor-type adenylate cyclase	9	10	5	11	2	4	2	2	1.33	0.67	0.67	1	0
Tb427_000484900.1-p1-CDS1	Chr8_3A_Tb427v10	Tb09.v4.0152	hypothetical protein, conserved	hypothetical protein	9	9	4	12	2	4	2	2	1.33	0.67	0.67	1	0
Tb427_000674000.1-p1-CDS4	unitig_1900_Tb427v10	Tb09.v4.0013	Retrotransposon hot spot protein	retrotransposon hot spot (RHS) protein	9	7	5	12	2	3	2	2	1	0.67	0.67	1	0
Tb427_000830800.1-p1-CDS3	unitig_317_Tb427v10	Tb10.v4.0215	hypothetical protein, conserved	hypothetical protein	9	6	2	43	2	2	1	9	0.67	4.5	0.67	1	0
Tb427_000087400.1-p1-CDS1	Chr10_3B_Tb427v10	Tb11.v5.1020	hypothetical protein, conserved	retrotransposon hot spot (RHS) protein	9	6	1	17	2	2	0	4	0.67	4	0.67	1	0
Tb427_000772900.1-p1-CDS7	unitig_2457_Tb427v10	Tb11.v5.1020	Reverse transcriptase (RNA-dependent DNA polymerase)	retrotransposon hot spot (RHS) protein	9	6	3	13	2	2	1	3	0.67	1.5	0.67	1	0
Tb427_000735800.1-p1-CDS2	unitig_2217_Tb427v10	Tb927.9.780	hypothetical protein, conserved	hypothetical protein	9	6	6	23	2	2	3	5	0.67	1.25	0.67	1	0
Tb427_000702900.1-p1-CDS2	unitig_2077_Tb427v10	Tb927.1.490	hypothetical protein, conserved	hypothetical protein	9	6	6	21	2	2	3	4	0.67	1	0.67	1	0
Tb427_000679800.1-p1-CDS4	unitig_190_Tb427v10	Tb10.v4.0215	hypothetical protein, conserved	hypothetical protein	9	6	3	22	2	2	1	5	0.67	2.5	0.67	1	0
Tb427_000764600.1-p1-CDS2	unitig_2448_Tb427v10	Tb09.v4.0066	hypothetical protein, conserved	hypothetical protein	9	6	8	26	2	2	3	5	0.67	1.25	0.67	1	0
Tb427_000276200.1-p1-CDS1	Chr1_5B_Tb427v10	Tb11.v5.0317	hypothetical protein, conserved	hypothetical protein, conserved	9	6	6	13	2	2	3	3	0.67	0.75	0.67	1	0
Tb427_000707400.1-p1-CDS2	unitig_2085_Tb427v10	Tb927.4.210	Retrotransposon hot spot protein	CC2D is a FAZ-ER protein, also present on the basal bodies. CC2D is required for FAZ filament assembly.	9	6	3	13	2	2	1	3	0.67	1.5	0.67	1	0
Tb427_000784100.1-p1-CDS1	unitig_2495_Tb427v10	Tb927.5.293b	Protein of unknown function (DUF2974)	hypothetical protein	9	6	5	12	2	2	2	2	0.67	0.67	0.67	1	0
Tb427_000349000.1-p1-CDS1	Chr5_3A_Tb427v10	Tb05.5K5.250	hypothetical protein	hypothetical protein	9	6	1	78	2	2	0	16	0.67	16	0.67	1	0
Tb427_000173700.1-p1-CDS1	Chr11_5A_Tb427v10	Tb09.v4.0065	ESAG protein	ESAG1	9	6	0	6	2	2	0	1	0.67	1	0.67	1	0
Tb427_000033600.1-p1-CDS3	Chr10_3A_Tb427v10	Tb11.v5.1020	Endonuclease-reverse transcriptase/Reverse transcriptase (RNA-dependent DNA polymerase)	retrotransposon hot spot (RHS) protein	9	5	1	12	2	2	0	2	0.67	2	0.67	1	0
Tb427_000162200.1-p1-CDS8	Chr11_3B_Tb427v10	Tb05.5K5.350	hypothetical protein	ESAG3 pseudogene	9	5	3	12	2	2	1	2	0.67	1	0.67	1	0
Tb427_000768200.1-p1-CDS1	unitig_2452_Tb427v10	Tb09.v4.0041	hypothetical protein	leucine-rich repeat protein LRRP, pseudogene	9	5	5	14	2	2	2	3	0.67	1	0.67	1	0
Tb427_000304400.1-p1-CDS2	Chr3_5B_Tb427v10	Tb09.v4.0065	ESAG protein	ESAG1	9	5	3	15	2	2	1	3	0.67	1.5	0.67	1	0
Tb427_000695700.1-p1-CDS2	unitig_1976_Tb427v10	Tb10.v4.0215	hypothetical protein, conserved	hypothetical protein	9	5	2	25	2	2	1	5	0.67	2.5	0.67	1	0
Tb427_000742000.1-p1-CDS2	unitig_2222_Tb427v10	Tb09.v4.0066	hypothetical protein, conserved	hypothetical protein	9	5	4	29	2	2	2	6	0.67	2	0.67	1	0
Tb427_000304700.1-p1-CDS1	Chr3_5B_Tb427v10	Tb927.9.700	hypothetical protein, conserved	hypothetical protein	9	5	11	21	2	2	5	4	0.67	0.67	0.67	1	0
Tb427_000780600.1-p1-CDS4	unitig_2489_Tb427v10	Tb10.v4.0215	hypothetical protein, conserved	hypothetical protein	9	5	2	30	2	2	1	6	0.67	3	0.67	1	0
Tb427_000660100.1-p1-CDS5	unitig_1859_Tb427v10	Tb09.v4.0041	Leucine Rich repeat	leucine-rich repeat protein LRRP, pseudogene	9	5	7	15	2	2	3	3	0.67	0.75	0.67	1	0
Tb427_000756900.1-p1-CDS1	unitig_2332_Tb427v10	Tb09.v4.0153	hypothetical protein, conserved	hypothetical protein	9	5	5	101	2	2	2	21	0.67	7	0.67	1	0
Tb427_000366300.1-p1-CDS1	Chr5_3A_Tb427v10	Tb11.v5.1020	Endonuclease-reverse transcriptase/Reverse transcriptase (RNA-dependent DNA polymerase)	retrotransposon hot spot (RHS) protein	9	5	3	15	2	2	1	3	0.67	1.5	0.67	1	0
Tb427_070085700.1-p1-CDS1	Chr7_core_Tb427v10	Tb09.v4.0013	Retrotransposon hot spot protein	retrotransposon hot spot (RHS) protein	9	5	4	12	2	2	2	2	0.67	0.67	0.67	1	0
Tb427_000727500.1-p1-CDS1	unitig_2175_Tb427v10	Tb09.v4.0013	Retrotransposon hot spot protein	retrotransposon hot spot (RHS) protein	9	5	5	15	2	2	2	3	0.67	1	0.67	1	0
Tb427_000811700.1-p1-CDS1	unitig_2963_Tb427v10	Tb11.v5.1020	Reverse transcriptase (RNA-dependent DNA polymerase)	retrotransposon hot spot (RHS) protein	9	5	4	12	2	2	2	2	0.67	0.67	0.67	1	0
Tb427_000663300.1-p1-CDS8	unitig_1878_Tb427v10	Tb11.v5.1020	hypothetical protein, conserved	retrotransposon hot spot (RHS) protein	9	5	4	18	2	2	2	4	0.67	1.33	0.67	1	0
Tb427_000825000.1-p1-CDS6	unitig_308_Tb427v10	Tb10.v4.0215	hypothetical protein, conserved	hypothetical protein	9	5	4	21	2	2	2	4	0.67	1.33	0.67	1	0
Tb427_000674000.1-p1-CDS5	unitig_1900_Tb427v10	Tb09.v4.0013	Retrotransposon hot spot protein	retrotransposon hot spot (RHS) protein	9	5	2	18	2	2	1	4	0.67	2	0.67	1	0
Tb427_000700300.1-p1-CDS1	unitig_2014_Tb427v10	Tb927.1.490	hypothetical protein, conserved	hypothetical protein	9	5	4	8	2	2	2	2	0.67	0.67	0.67	1	0
Tb427_000809400.1-p1-CDS2	unitig_284_Tb427v10	Tb927.2.300	RNA polymerase Rpb2, domain 4/RNA polymerase Rpb2, domain 6	DNA-directed RNA polymerase, pseudogene	9	5	1	6	2	2	0	1	0.67	1	0.67	1	0
Tb427_000046700.1-p1-CDS3	Chr10_3A_Tb427v10	Tb11.v5.1020	Reverse transcriptase (RNA-dependent DNA polymerase)	retrotransposon hot spot (RHS) protein	9	5	2	9	2	2	1	2	0.67	1	0.67	1	0
Tb427_110181200.1-p1-CDS1	Chr11_core_Tb427v10	Tb11.v5.1020	Endonuclease-reverse transcriptase	retrotransposon hot spot (RHS) protein	9	5	5	9	2	2	2	2	0.67	0.67	0.67	1	0
Tb427_000740400.1-p1-CDS5	unitig_2219_Tb427v10	Tb09.v4.0041	Leucine Rich repeat	leucine-rich repeat protein LRRP, pseudogene	9	4	6	18	2	2	3	4	0.67	1	0.67	1	0
Tb427_000272800.1-p1-CDS1	Chr1_5A_Tb427v10	Tb927.2.300	RNA polymerase Rpb2, domain 4	DNA-directed RNA polymerase, pseudogene	9	4	10	22	2	2	4	5	0.67	1	0.67	1	0
Tb427_000825000.1-p1-CDS7	unitig_308_Tb427v10	Tb10.v4.0215	hypothetical protein, conserved	hypothetical protein	9	4	6	18	2	2	3	4	0.67	1	0.67	1	0
Tb427_000700600.1-p1-CDS1	unitig_2014_Tb427v10	Tb927.9.780	hypothetical protein, conserved	hypothetical protein	9	4	8	17	2	2	3	4	0.67	1	0.67	1	0
Tb427_000756400.1-p1-CDS1	unitig_2332_Tb427v10	Tb927.2.300	RNA polymerase Rpb2, domain 4	DNA-directed RNA polymerase, pseudogene	9	4	5	8	2	2	2	2	0.67	0.67	0.67	1	0
Tb427_000627600.1-p1-CDS2	Chr9_5B_Tb427v10	Tb927.9.700	hypothetical protein	hypothetical protein	9	4	0	14	2	2	0	3	0.67	3	0.67	1	0
Tb427_000484800.1-p1-CDS1	Chr8_3A_Tb427v10	Tb927.9.780	hypothetical protein, conserved	hypothetical protein	9	4	4	20	2	2	2	4	0.67	1.33	0.67	1	0
Tb427_010026500.1-p1-CDS4	Chr1_core_Tb427v10	Tb11.v5.1020	Reverse transcriptase (RNA-dependent DNA polymerase)	retrotransposon hot spot (RHS) protein	9	4	4	19	2	2	2	4	0.67	1.33	0.67	1	0
Tb427_000746000.1-p1-CDS11	unitig_2230_Tb427v10	Tb05.5K5.180	Adenylate and Guanylate cyclase catalytic domain containing protein	GRESAG 4 receptor-type adenylate cyclase	9	4	4	11	2	2	2	2	0.67	0.67	0.67	1	0
Tb427_060006100.1-p1-CDS1	Chr6_core_Tb427v10	Tb927.6.240	hypothetical protein, conserved	hypothetical protein, conserved	9	4	4	22	2	2	2	5	0.67	1.67	0.67	1	0
Tb427_000837800.1-p1-CDS4	unitig_517_Tb427v10	Tb05.5K5.350	hypothetical protein, conserved	ESAG3 pseudogene	9	4	3	23	2	2	1	5	0.67	2.5	0.67	1	0
Tb427_000759400.1-p1-CDS5	unitig_2335_Tb427v10	Tb10.v4.0215	hypothetical protein, conserved	hypothetical protein	9	4	2	25	2	2	1	5	0.67	2.5	0.67	1	0
Tb427_000769200.1-p1-CDS1	unitig_2455_Tb427v10	Tb927.1.270	hypothetical protein, conserved	hypothetical protein	9	4	4	15	2	2	2	3	0.67	1	0.67	1	0
Tb427_000800700.1-p1-CDS1	unitig_262_Tb427v10	Tb927.2.1060	Retrotransposon hot spot protein	retrotransposon hot spot protein (RHS1, pseudogene)	9	4	3	15	2	2	1	3	0.67	1.5	0.67	1	0
Tb427_100137700.1-p1-CDS2	Chr10_core_Tb427v10	Tb927.10.13060	hypothetical protein, conserved	hypothetical protein	9	4	3	18	2	2	1	4	0.67	2	0.67	1	0
Tb427_000839800.1-p1-CDS1	unitig_52_Tb427v10	Tb927.2.300	RNA polymerase Rpb2, domain 4	DNA-directed RNA polymerase, pseudogene	9	4	1	6	2	2	0	1	0.67	1	0.67	1	0
Tb427_000688000.1-p1-CDS1	unitig_1928_Tb427v10	Tb11.v5.0495	hypothetical protein	retrotransposon hot spot (RHS)	9	4	1	4	2	2	0	1	0.67	1	0.67	1	0
Tb427_000763500.1-p1-CDS2	unitig_2344_Tb427v10	Tb05.5K5.180	Adenylate and Guanylate cyclase catalytic domain containing protein	GRESAG 4 receptor-type adenylate cyclase	8	9	5	12	2	4	2	2	1.33	0.67	0.67	1	0
Tb427_000404100.1-p1-CDS3	Chr6_3A_Tb427v10	Tb927.1.490	hypothetical protein	hypothetical protein	8	7	4	12	2	3	2	2	1	0.67	0.67	1	0
Tb427_000134900.1-p1-CDS1	Chr11_3A_Tb427v10	Tb11.v5.1020	Reverse transcriptase (RNA-dependent DNA polymerase)/RNase H	retrotransposon hot spot (RHS) protein	8	6	0	15	2	2	0	3	0.67	3	0.67	1	0
Tb427_000729500.1-p1-CDS1	unitig_2196_Tb427v10	NA	NA	NA	8	6	10	70	2	2	4	14	0.67	2.8	0.67	1	0
Tb427_060030200.1-p1-CDS2	Chr6_core_Tb427v10	Tb927.6.2530	hypothetical protein, conserved	hypothetical protein	8	6	2	21	2	2	1	4	0.67	2	0.67	1	0
Tb427_070084600.1-p1-CDS1	Chr7_core_Tb427v10	Tb09.v4.0013	Retrotransposon hot spot protein	retrotransposon hot spot (RHS) protein	8	6	8	26	2	2	3	5	0.67	1.25	0.67	1	0
Tb427_000729600.1-p1-CDS7	unitig_2196_Tb427v10	Tb11.v5.1020	Reverse transcriptase (RNA-dependent DNA polymerase)	retrotransposon hot spot (RHS) protein	8	6	2	17	2	2	1	4	0.67	2	0.67	1	0
Tb427_000729600.1-p1-CDS3	unitig_2196_Tb427v10	Tb11.v5.1020	Reverse transcriptase (RNA-dependent DNA polymerase)	retrotransposon hot spot (RHS) protein	8	6	17	65	2	2	7	13	0.67	1.63	0.67	1	0
Tb427_000693100.1-p1-CDS1	unitig_1969_Tb427v10	Tb927.1.490	hypothetical protein, conserved	hypothetical protein	8	6	2	15	2	2	1	3	0.67	1.5	0.67	1	0
Tb427_090044500.1-p1-CDS1	Chr9_core_Tb427v10	Tb927.9.7870	hypothetical protein, conserved	hypothetical protein, conserved, predicted GPI anchor	8	6	2	22	2	2	1	5	0.67	2.5	0.67	1	0
Tb427_000794200.1-p1-CDS1	unitig_2569_Tb427v10	Tb09.v4.0013	Retrotransposon hot spot protein	retrotransposon hot spot (RHS) protein	8	6	2	21	2	2	1	4	0.67	2	0.67	1	0
Tb427_000445600.1-p1-CDS2	Chr6_3B_Tb427v10	Tb927.9.700	hypothetical protein	hypothetical protein	8	6	5	35	2	2	2	7	0.67	2.33	0.67	1	0
Tb427_000677300.1-p1-CDS2	unitig_1904_Tb427v10	Tb927.1.490	hypothetical protein, conserved	hypothetical protein	8	6	6	24	2	2	3	5	0.67	1.25	0.67	1	0
Tb427_000269700.1-p1-CDS1	Chr1_5A_Tb427v10	Tb09.v4.0066	hypothetical protein, conserved	hypothetical protein	8	6	5	25	2	2	2	5	0.67	1.67	0.67	1	0
Tb427_000576100.1-p1-CDS4	Chr9_3A_Tb427v10	Tb05.5K5.350	hypothetical protein	ESAG3 pseudogene	8	6	2	16	2	2	1	3	0.67	1.5	0.67	1	0
Tb427_000697500.1-p1-CDS1	unitig_1986_Tb427v10	Tb927.1.490	hypothetical protein, conserved	hypothetical protein	8	6	2	17	2	2	1	4	0.67	2	0.67	1	0
Tb427_070071400.1-p1-CDS1	Chr7_core_Tb427v10	Tb927.11.730	hypothetical protein, conserved	hypothetical protein	8	6	2	60	2	2	1	12	0.67	6	0.67	1	0
Tb427_000404000.1-p1-CDS1	Chr6_3A_Tb427v10	Tb927.11.17840	Retrotransposon hot spot protein	retrotransposon hot spot protein (RHS, pseudogene)	8	6	3	9	2	2	1	2	0.67	1	0.67	1	0
Tb427_000429800.1-p1-CDS1	Chr6_3B_Tb427v10	Tb11.v5.1020	hypothetical protein, conserved	retrotransposon hot spot (RHS) protein	8	6	2	9	2	2	1	2	0.67	1	0.67	1	0
Tb427_000791500.1-p1-CDS2	unitig_2565_Tb427v10	Tb10.v4.0215	hypothetical protein, conserved	hypothetical protein	8	5	2	11	2	2	1	2	0.67	1	0.67	1	0
Tb427_000819200.1-p1-CDS2	unitig_3033_Tb427v10	Tb05.5K5.180	hypothetical protein, conserved	GRESAG 4 receptor-type adenylate cyclase	8	5	2	11	2	2	1	2	0.67	1	0.67	1	0
Tb427_000446100.1-p1-CDS1	Chr6_3B_Tb427v10	Tb05.5K5.300	Trypanosomal VSG domain/Trypanosome variant surface glycoprotein C-terminal domain containing protein	VSG pseudogene,variant surface glycoprotein, degenerate	8	5	1	13	2	2	0	3	0.67	3	0.67	1	0
Tb427_000668700.1-p1-CDS7	unitig_1884_Tb427v10	Tb11.v5.1020	hypothetical protein, conserved	retrotransposon hot spot (RHS) protein	8	5	8	19	2	2	3	4	0.67	1	0.67	1	0
Tb427_000822200.1-p1-CDS1	unitig_307_Tb427v10	Tb927.1.490	hypothetical protein, conserved	hypothetical protein	8	5	5	10	2	2	2	2	0.67	0.67	0.67	1	0
Tb427_000297200.1-p1-CDS1	Chr3_5A_Tb427v10	Tb11.v5.1020	Endonuclease-reverse transcriptase/Reverse transcriptase (RNA-dependent DNA polymerase)	retrotransposon hot spot (RHS) protein	8	5	10	22	2	2	4	5	0.67	1	0.67	1	0
Tb427_000173600.1-p1-CDS1	Chr11_5A_Tb427v10	Tb05.5K5.330	Trypanosome variant surface glycoprotein (A-type)	VSG pseudogene,variant surface glycoprotein, point mutation	8	5	8	35	2	2	3	7	0.67	1.75	0.67	1	0
Tb427_000759000.1-p1-CDS1	unitig_2334_Tb427v10	Tb10.v4.0215	hypothetical protein, conserved	hypothetical protein	8	5	1	14	2	2	0	3	0.67	3	0.67	1	0
Tb427_000333900.1-p1-CDS1	Chr4_3A_Tb427v10	Tb11.v5.1020	Endonuclease-reverse transcriptase	retrotransposon hot spot (RHS) protein	8	5	7	14	2	2	3	3	0.67	0.75	0.67	1	0
Tb427_030005100.1-p1-CDS1	Chr3_core_Tb427v10	Tb927.3.520	ESAG protein	ESAG1	8	5	11	28	2	2	5	6	0.67	1	0.67	1	0
Tb427_000741300.1-p1-CDS4	unitig_2222_Tb427v10	Tb927.1.410	Retrotransposon hot spot protein	retrotransposon hot spot protein (RHS, pseudogene)	8	5	4	25	2	2	2	5	0.67	1.67	0.67	1	0
Tb427_000690500.1-p1-CDS2	unitig_1960_Tb427v10	Tb09.v4.0013	Retrotransposon hot spot protein	retrotransposon hot spot (RHS) protein	8	5	7	14	2	2	3	3	0.67	0.75	0.67	1	0
Tb427_000713300.1-p1-CDS2	unitig_2120_Tb427v10	Tb927.5.296b	hypothetical protein, conserved	hypothetical protein, Zinc finger domain, MOP domain	8	5	4	86	2	2	2	18	0.67	6	0.67	1	0
Tb427_000682700.1-p1-CDS2	unitig_1912_Tb427v10	Tb09.v4.0013	Retrotransposon hot spot protein	retrotransposon hot spot (RHS) protein	8	5	0	5	2	2	0	1	0.67	1	0.67	1	0
Tb427_000486100.1-p1-CDS1	Chr8_3A_Tb427v10	Tb11.v5.1020	hypothetical protein	retrotransposon hot spot (RHS) protein	8	5	1	7	2	2	0	1	0.67	1	0.67	1	0
Tb427_000502500.1-p1-CDS1	Chr8_5A_Tb427v10	Tb11.1790	Retrotransposon hot spot protein	retrotransposon hot spot protein (RHS, pseudogene)	8	5	1	4	2	2	0	1	0.67	1	0.67	1	0
Tb427_000735700.1-p1-CDS2	unitig_2217_Tb427v10	Tb10.v4.0215	hypothetical protein, conserved	hypothetical protein	8	4	11	64	2	2	5	13	0.67	2.17	0.67	1	0
Tb427_000013000.1-p1-CDS2	BES17_Tb427v10	Tb927.7.3250	Trypanosome variant surface glycoprotein (A-type)	ESAG6, transferrin receptor	8	4	6	16	2	2	3	3	0.67	0.75	0.67	1	0
Tb427_000692600.1-p1-CDS2	unitig_1967_Tb427v10	Tb05.5K5.180	Adenylate and Guanylate cyclase catalytic domain containing protein	GRESAG 4 receptor-type adenylate cyclase	8	4	7	17	2	2	3	4	0.67	1	0.67	1	0
Tb427_000697000.1-p1-CDS2	unitig_1986_Tb427v10	Tb05.5K5.180	Adenylate and Guanylate cyclase catalytic domain containing protein	GRESAG 4 receptor-type adenylate cyclase	8	4	5	12	2	2	2	2	0.67	0.67	0.67	1	0
Tb427_000771900.1-p1-CDS3	unitig_2456_Tb427v10	Tb11.v5.1020	Reverse transcriptase (RNA-dependent DNA polymerase)	retrotransposon hot spot (RHS) protein	8	4	6	22	2	2	3	5	0.67	1.25	0.67	1	0
Tb427_090042300.1-p1-CDS1	Chr9_core_Tb427v10	Tb927.9.7380	Trypanosomal VSG domain containing protein	variant surface glycoprotein (VSG)-related	8	4	8	17	2	2	3	4	0.67	1	0.67	1	0
Tb427_000790000.1-p1-CDS3	unitig_2534_Tb427v10	Tb927.2.300	RNA polymerase Rpb2, domain 4/RNA polymerase Rpb2, domain 6	DNA-directed RNA polymerase, pseudogene	8	4	5	24	2	2	2	5	0.67	1.67	0.67	1	0
Tb427_000660100.1-p1-CDS1	unitig_1859_Tb427v10	Tb09.v4.0041	Leucine Rich repeat	leucine-rich repeat protein LRRP, pseudogene	8	4	5	8	2	2	2	2	0.67	0.67	0.67	1	0
Tb427_000581200.1-p1-CDS7	Chr9_3A_Tb427v10	Tb11.v5.1020	Reverse transcriptase (RNA-dependent DNA polymerase)/Zinc finger, C2H2 type	retrotransposon hot spot (RHS) protein	8	4	1	13	2	2	0	3	0.67	3	0.67	1	0
Tb427_000295000.1-p1-CDS4	Chr3_5A_Tb427v10	Tb05.5K5.350	hypothetical protein, conserved	ESAG3 pseudogene	8	4	4	10	2	2	2	2	0.67	0.67	0.67	1	0
Tb427_000676200.1-p1-CDS1	unitig_1903_Tb427v10	Tb09.v4.0013	Retrotransposon hot spot protein	retrotransposon hot spot (RHS) protein	8	4	1	10	2	2	0	2	0.67	2	0.67	1	0
Tb427_000696700.1-p1-CDS3	unitig_197_Tb427v10	Tb09.v4.0013	Retrotransposon hot spot protein	retrotransposon hot spot (RHS) protein	8	4	1	10	2	2	0	2	0.67	2	0.67	1	0
Tb427_000793000.1-p1-CDS3	unitig_2569_Tb427v10	Tb10.v4.0215	hypothetical protein, conserved	hypothetical protein	8	4	4	24	2	2	2	5	0.67	1.67	0.67	1	0
Tb427_000191200.1-p1-CDS2	Chr1_3A_Tb427v10	Tb05.5K5.350	hypothetical protein, conserved	ESAG3 pseudogene	8	4	1	26	2	2	0	5	0.67	5	0.67	1	0
Tb427_000637400.1-p1-CDS4	unitig_166_Tb427v10	Tb10.v4.0215	hypothetical protein, conserved	hypothetical protein	8	4	4	51	2	2	2	11	0.67	3.67	0.67	1	0
Tb427_000695500.1-p1-CDS3	unitig_1976_Tb427v10	Tb10.v4.0215	hypothetical protein, conserved	hypothetical protein	8	4	1	13	2	2	0	3	0.67	3	0.67	1	0
Tb427_000790800.1-p1-CDS1	unitig_2565_Tb427v10	Tb927.1.275	Adenylate and Guanylate cyclase catalytic domain containing protein	ESAG4 pseudogene	8	4	3	15	2	2	1	3	0.67	1.5	0.67	1	0
Tb427_000641300.1-p1-CDS1	unitig_168_Tb427v10	Tb927.1.490	hypothetical protein, conserved	hypothetical protein	8	4	4	19	2	2	2	4	0.67	1.33	0.67	1	0
Tb427_000007100.1-p1-CDS1	BES12_Tb427v10	Tb11.v5.0766	BT1 family	folate transporter	8	4	3	9	2	2	1	2	0.67	1	0.67	1	0
Tb427_000768800.1-p1-CDS1	unitig_2453_Tb427v10	Tb927.11.17840	Retrotransposon hot spot protein	retrotransposon hot spot protein (RHS, pseudogene)	8	4	1	7	2	2	0	1	0.67	1	0.67	1	0
Tb427_000140500.1-p1-CDS1	Chr11_3A_Tb427v10	Tb11.v5.1020	hypothetical protein	retrotransposon hot spot (RHS) protein	8	4	1	3	2	2	0	1	0.67	1	0.67	1	0
Tb427_000435100.1-p1-CDS1	Chr6_3B_Tb427v10	Tb11.v5.1020	Endonuclease-reverse transcriptase/Reverse transcriptase (RNA-dependent DNA polymerase)	retrotransposon hot spot (RHS) protein	7	12	12	20	2	5	5	4	1.67	0.67	0.67	1	0
Tb427_000688700.1-p1-CDS2	unitig_1930_Tb427v10	Tb09.v4.0066	hypothetical protein, conserved	hypothetical protein	7	7	4	10	2	3	2	2	1	0.67	0.67	1	0
Tb427_000636200.1-p1-CDS1	unitig_148_Tb427v10	Tb09.v4.0013	Retrotransposon hot spot protein	retrotransposon hot spot (RHS) protein	7	7	5	10	2	3	2	2	1	0.67	0.67	1	0
Tb427_000222500.1-p1-CDS1	Chr1_3A_Tb427v10	Tb09.v4.0152	hypothetical protein, conserved	hypothetical protein	7	6	7	14	2	2	3	3	0.67	0.75	0.67	1	0
Tb427_000480800.1-p1-CDS1	Chr7_5A_Tb427v10	Tb11.v5.1030	hypothetical protein, conserved	hypothetical protein, conserved	7	6	6	28	2	2	3	6	0.67	1.5	0.67	1	0
Tb427_000656700.1-p1-CDS1	unitig_1853_Tb427v10	Tb09.v4.0013	Retrotransposon hot spot protein	retrotransposon hot spot (RHS) protein	7	6	4	16	2	2	2	3	0.67	1	0.67	1	0
Tb427_000222700.1-p1-CDS1	Chr1_3A_Tb427v10	Tb927.1.490	hypothetical protein, conserved	hypothetical protein	7	6	4	14	2	2	2	3	0.67	1	0.67	1	0
Tb427_000741500.1-p1-CDS1	unitig_2222_Tb427v10	Tb09.v4.0066	hypothetical protein, conserved	hypothetical protein	7	6	2	14	2	2	1	3	0.67	1.5	0.67	1	0
Tb427_000707200.1-p1-CDS4	unitig_2085_Tb427v10	Tb927.2.300	RNA polymerase Rpb2, domain 4/RNA polymerase Rpb2, domain 6	DNA-directed RNA polymerase, pseudogene	7	6	7	14	2	2	3	3	0.67	0.75	0.67	1	0
Tb427_000739000.1-p1-CDS3	unitig_2218_Tb427v10	Tb10.v4.0215	hypothetical protein, conserved	hypothetical protein	7	6	1	23	2	2	0	5	0.67	5	0.67	1	0
Tb427_000009500.1-p1-CDS3	BES13_Tb427v10	Tb05.5K5.380	Trypanosome variant surface glycoprotein (A-type)	VSG pseudogene	7	6	5	27	2	2	2	6	0.67	2	0.67	1	0
Tb427_000710700.1-p1-CDS1	unitig_2119_Tb427v10	Tb927.9.780	hypothetical protein, conserved	hypothetical protein	7	6	2	12	2	2	1	2	0.67	1	0.67	1	0
Tb427_070066400.1-p1-CDS1	Chr7_core_Tb427v10	Tb927.7.6010	hypothetical protein, conserved	hypothetical protein	7	6	4	16	2	2	2	3	0.67	1	0.67	1	0
Tb427_000777300.1-p1-CDS1	unitig_2477_Tb427v10	Tb10.v4.0215	hypothetical protein, conserved	hypothetical protein	7	6	4	16	2	2	2	3	0.67	1	0.67	1	0
Tb427_100046200.1-p1-CDS2	Chr10_core_Tb427v10	Tb927.10.4190	hypothetical protein, conserved	hypothetical protein	7	6	4	9	2	2	2	2	0.67	0.67	0.67	1	0
Tb427_000546300.1-p1-CDS4	Chr8_5B_Tb427v10	Tb11.v5.1020	Reverse transcriptase (RNA-dependent DNA polymerase)/Zinc finger, C2H2 type	retrotransposon hot spot (RHS) protein	7	6	3	9	2	2	1	2	0.67	1	0.67	1	0
Tb427_000113100.1-p1-CDS4	Chr11_3A_Tb427v10	Tb927.11.18620	hypothetical protein, conserved	variant surface glycoprotein (VSG)	7	6	5	8	2	2	2	2	0.67	0.67	0.67	1	0
Tb427_000747100.1-p1-CDS11	unitig_223_Tb427v10	Tb11.v5.1020	hypothetical protein, conserved	retrotransposon hot spot (RHS) protein	7	6	1	7	2	2	0	1	0.67	1	0.67	1	0
Tb427_000805800.1-p1-CDS1	unitig_272_Tb427v10	Tb11.v5.1020	Reverse transcriptase (RNA-dependent DNA polymerase)	retrotransposon hot spot (RHS) protein	7	5	2	27	2	2	1	6	0.67	3	0.67	1	0
Tb427_000725900.1-p1-CDS2	unitig_2174_Tb427v10	Tb10.v4.0215	hypothetical protein, conserved	hypothetical protein	7	5	3	24	2	2	1	5	0.67	2.5	0.67	1	0
Tb427_000783500.1-p1-CDS4	unitig_2495_Tb427v10	Tb10.v4.0215	hypothetical protein, conserved	hypothetical protein	7	5	1	25	2	2	0	5	0.67	5	0.67	1	0
Tb427_000679800.1-p1-CDS3	unitig_190_Tb427v10	Tb10.v4.0215	hypothetical protein, conserved	hypothetical protein	7	5	4	25	2	2	2	5	0.67	1.67	0.67	1	0
Tb427_000525300.1-p1-CDS2	Chr8_5B_Tb427v10	Tb927.5.140	hypothetical protein, conserved	hypothetical protein, conserved	7	5	2	34	2	2	1	7	0.67	3.5	0.67	1	0
Tb427_000765400.1-p1-CDS2	unitig_2451_Tb427v10	Tb10.v4.0215	hypothetical protein, conserved	hypothetical protein	7	5	2	17	2	2	1	4	0.67	2	0.67	1	0
Tb427_000166700.1-p1-CDS1	Chr11_3B_Tb427v10	Tb11.v5.1020	Reverse transcriptase (RNA-dependent DNA polymerase)/RNase H	retrotransposon hot spot (RHS) protein	7	5	5	15	2	2	2	3	0.67	1	0.67	1	0
Tb427_000683300.1-p1-CDS2	unitig_1914_Tb427v10	Tb927.6.240	hypothetical protein, conserved	hypothetical protein, conserved	7	5	2	17	2	2	1	4	0.67	2	0.67	1	0
Tb427_000808600.1-p1-CDS5	unitig_284_Tb427v10	Tb927.2.300	RNA polymerase Rpb2, domain 4/RNA polymerase Rpb2, domain 6	DNA-directed RNA polymerase, pseudogene	7	5	5	11	2	2	2	2	0.67	0.67	0.67	1	0
Tb427_070086100.1-p1-CDS1	Chr7_core_Tb427v10	Tb09.v4.0013	Retrotransposon hot spot protein	retrotransposon hot spot (RHS) protein	7	5	1	10	2	2	0	2	0.67	2	0.67	1	0
Tb427_000252500.1-p1-CDS1	Chr1_3B_Tb427v10	Tb11.v5.1020	RNase H	retrotransposon hot spot (RHS) protein	7	5	3	21	2	2	1	4	0.67	2	0.67	1	0
Tb427_000240700.1-p1-CDS4	Chr1_3A_Tb427v10	Tb05.5K5.350	hypothetical protein, conserved	ESAG3 pseudogene	7	5	8	33	2	2	3	7	0.67	1.75	0.67	1	0
Tb427_000246200.1-p1-CDS4	Chr1_3B_Tb427v10	Tb11.v5.1020	Reverse transcriptase (RNA-dependent DNA polymerase)	retrotransposon hot spot (RHS) protein	7	5	3	21	2	2	1	4	0.67	2	0.67	1	0
Tb427_040049800.1-p1-CDS1	Chr4_core_Tb427v10	Tb11.v5.1020	hypothetical protein, conserved	retrotransposon hot spot (RHS) protein	7	5	0	8	2	2	0	2	0.67	2	0.67	1	0
Tb427_000747800.1-p1-CDS16	unitig_2246_Tb427v10	Tb927.2.300	RNA polymerase Rpb2, domain 6	DNA-directed RNA polymerase, pseudogene	7	5	0	5	2	2	0	1	0.67	1	0.67	1	0
Tb427_000793200.1-p1-CDS1	unitig_2569_Tb427v10	Tb09.v4.0152	hypothetical protein, conserved	hypothetical protein	7	5	5	9	2	2	2	2	0.67	0.67	0.67	1	0
Tb427_000776800.1-p1-CDS1	unitig_2476_Tb427v10	Tb05.5K5.180	Adenylate and Guanylate cyclase catalytic domain containing protein	GRESAG 4 receptor-type adenylate cyclase	7	5	1	6	2	2	0	1	0.67	1	0.67	1	0
Tb427_000779600.1-p1-CDS4	unitig_2481_Tb427v10	Tb11.v5.0800	Retrotransposon hot spot protein	retrotransposon hot spot (RHS) protein	7	4	5	11	2	2	2	2	0.67	0.67	0.67	1	0
Tb427_000485100.1-p1-CDS1	Chr8_3A_Tb427v10	Tb927.1.490	hypothetical protein	hypothetical protein	7	4	7	14	2	2	3	3	0.67	0.75	0.67	1	0
Tb427_000737000.1-p1-CDS2	unitig_2217_Tb427v10	Tb927.1.490	hypothetical protein, conserved	hypothetical protein	7	4	8	27	2	2	3	6	0.67	1.5	0.67	1	0
Tb427_000712000.1-p1-CDS1	unitig_2119_Tb427v10	Tb10.v4.0215	hypothetical protein, conserved	hypothetical protein	7	4	5	18	2	2	2	4	0.67	1.33	0.67	1	0
Tb427_000659600.1-p1-CDS5	unitig_1859_Tb427v10	Tb10.v4.0215	hypothetical protein, conserved	hypothetical protein	7	4	8	25	2	2	3	5	0.67	1.25	0.67	1	0
Tb427_000780200.1-p1-CDS1	unitig_2489_Tb427v10	Tb05.5K5.180	Adenylate and Guanylate cyclase catalytic domain containing protein	GRESAG 4 receptor-type adenylate cyclase	7	4	8	13	2	2	3	3	0.67	0.75	0.67	1	0
Tb427_000250500.1-p1-CDS1	Chr1_3B_Tb427v10	Tb11.v5.1020	Endonuclease-reverse transcriptase/Reverse transcriptase (RNA-dependent DNA polymerase)	retrotransposon hot spot (RHS) protein	7	4	5	16	2	2	2	3	0.67	1	0.67	1	0
Tb427_000790200.1-p1-CDS1	unitig_2534_Tb427v10	Tb09.v4.0013	Retrotransposon hot spot protein	retrotransposon hot spot (RHS) protein	7	4	6	22	2	2	3	5	0.67	1.25	0.67	1	0
Tb427_000712500.1-p1-CDS1	unitig_2120_Tb427v10	Tb10.v4.0215	hypothetical protein, conserved	hypothetical protein	7	4	6	25	2	2	3	5	0.67	1.25	0.67	1	0
Tb427_000755400.1-p1-CDS1	unitig_2332_Tb427v10	Tb09.v4.0013	Retrotransposon hot spot protein	retrotransposon hot spot (RHS) protein	7	4	0	11	2	2	0	2	0.67	2	0.67	1	0
Tb427_000707900.1-p1-CDS3	unitig_2087_Tb427v10	Tb09.v4.0013	Retrotransposon hot spot protein	retrotransposon hot spot (RHS) protein	7	4	0	10	2	2	0	2	0.67	2	0.67	1	0
Tb427_000643800.1-p1-CDS2	unitig_182_Tb427v10	Tb927.5.297b	hypothetical protein, conserved	hypothetical protein	7	4	1	72	2	2	0	15	0.67	15	0.67	1	0
Tb427_000744000.1-p1-CDS1	unitig_2228_Tb427v10	Tb10.v4.0215	hypothetical protein, conserved	hypothetical protein	7	4	3	14	2	2	1	3	0.67	1.5	0.67	1	0
Tb427_000682200.1-p1-CDS3	unitig_1911_Tb427v10	Tb09.v4.0013	Retrotransposon hot spot protein	retrotransposon hot spot (RHS) protein	7	4	4	14	2	2	2	3	0.67	1	0.67	1	0
Tb427_000489000.1-p1-CDS1	Chr8_3A_Tb427v10	Tb11.v5.1020	Reverse transcriptase (RNA-dependent DNA polymerase)	retrotransposon hot spot (RHS) protein	7	4	1	11	2	2	0	2	0.67	2	0.67	1	0
Tb427_000761900.1-p1-CDS3	unitig_2342_Tb427v10	Tb10.v4.0215	hypothetical protein, conserved	hypothetical protein	7	4	4	12	2	2	2	2	0.67	0.67	0.67	1	0
Tb427_000403200.1-p1-CDS1	Chr6_3A_Tb427v10	Tb05.5K5.340	Trypanosomal VSG domain/Trypanosome variant surface glycoprotein C-terminal domain containing protein	VSG pseudogene,variant surface glycoprotein, degenerate	7	4	1	16	2	2	0	3	0.67	3	0.67	1	0
Tb427_000645500.1-p1-CDS2	unitig_1837_Tb427v10	Tb927.2.1130	Retrotransposon hot spot protein	retrotransposon hot spot protein (RHS3, pseudogene)	7	4	1	14	2	2	0	3	0.67	3	0.67	1	0
Tb427_000757100.1-p1-CDS2	unitig_2332_Tb427v10	Tb927.5.296b	hypothetical protein	hypothetical protein, Zinc finger domain, MOP domain	7	4	2	52	2	2	1	11	0.67	5.5	0.67	1	0
Tb427_000515900.1-p1-CDS4	Chr8_5A_Tb427v10	Tb11.v5.0985	Trypanosomal VSG domain containing protein	variant surface glycoprotein (VSG)-related	7	4	2	11	2	2	1	2	0.67	1	0.67	1	0
Tb427_000696700.1-p1-CDS2	unitig_197_Tb427v10	Tb09.v4.0013	Retrotransposon hot spot protein	retrotransposon hot spot (RHS) protein	7	4	0	8	2	2	0	2	0.67	2	0.67	1	0
Tb427_000657000.1-p1-CDS2	unitig_1853_Tb427v10	Tb11.v5.0349	RNA polymerase Rpb2, domain 6	DNA-directed RNA polymerase II subunit 2	7	4	0	4	2	2	0	1	0.67	1	0.67	1	0
Tb427_000638500.1-p1-CDS2	unitig_166_Tb427v10	Tb927.2.1060	Retrotransposon hot spot protein	retrotransposon hot spot protein (RHS1, pseudogene)	7	4	2	8	2	2	1	2	0.67	1	0.67	1	0
Tb427_000747800.1-p1-CDS14	unitig_2246_Tb427v10	Tb927.2.300	RNA polymerase Rpb2, domain 6	DNA-directed RNA polymerase, pseudogene	7	4	1	9	2	2	0	2	0.67	2	0.67	1	0
Tb427_000755400.1-p1-CDS4	unitig_2332_Tb427v10	Tb09.v4.0013	Retrotransposon hot spot protein	retrotransposon hot spot (RHS) protein	6	9	4	9	1	4	2	2	2	0.67	0.67	1	0
Tb427_000756100.1-p1-CDS1	unitig_2332_Tb427v10	Tb927.2.300	hypothetical protein, conserved	DNA-directed RNA polymerase, pseudogene	6	6	12	18	1	2	5	4	1	0.67	0.67	1	0
Tb427_000277800.1-p1-CDS1	Chr1_5B_Tb427v10	Tb927.1.280	Protein of unknown function (DUF1181)	Protein of unknown function (DUF1181)	6	6	5	8	1	2	2	2	1	0.67	0.67	1	0
Tb427_000713800.1-p1-CDS1	unitig_2121_Tb427v10	Tb927.5.293b	Protein of unknown function (DUF2974)	hypothetical protein	6	6	5	9	1	2	2	2	1	0.67	0.67	1	0
Tb427_000767600.1-p1-CDS1	unitig_2452_Tb427v10	Tb09.v4.0152	hypothetical protein, conserved	hypothetical protein	6	5	4	11	1	2	2	2	1	0.67	0.67	1	0
Tb427_000241000.1-p1-CDS1	Chr1_3A_Tb427v10	Tb11.v5.1020	Reverse transcriptase (RNA-dependent DNA polymerase)	retrotransposon hot spot (RHS) protein	6	5	5	9	1	2	2	2	1	0.67	0.67	1	0
Tb427_000704900.1-p1-CDS4	unitig_2080_Tb427v10	Tb927.2.300	RNA polymerase Rpb2, domain 4/RNA polymerase Rpb2, domain 6	DNA-directed RNA polymerase, pseudogene	6	5	4	9	1	2	2	2	1	0.67	0.67	1	0
Tb427_000757300.1-p1-CDS1	unitig_2332_Tb427v10	Tb09.v4.0013	Retrotransposon hot spot protein	retrotransposon hot spot (RHS) protein	6	4	4	9	1	2	2	2	1	0.67	0.67	1	0
Tb427_000088700.1-p1-CDS4	Chr10_3B_Tb427v10	Tb11.v5.1020	Reverse transcriptase (RNA-dependent DNA polymerase)/Zinc finger, C2H2 type	retrotransposon hot spot (RHS) protein	5	7	5	10	1	3	2	2	1.5	0.67	0.67	1	0
Tb427_010008200.1-p1-CDS1	Chr1_core_Tb427v10	NA	NA	NA	5	6	4	11	1	2	2	2	1	0.67	0.67	1	0
Tb427_000498700.1-p1-CDS1	Chr8_3A_Tb427v10	Tb927.2.300	RNA polymerase Rpb2, domain 4	DNA-directed RNA polymerase, pseudogene	5	5	4	10	1	2	2	2	1	0.67	0.67	1	0
Tb427_060011400.1-p1-CDS2	Chr6_core_Tb427v10	Tb927.6.810	hypothetical protein, conserved	hypothetical protein	5	5	4	10	1	2	2	2	1	0.67	0.67	1	0
Tb427_000082900.1-p1-CDS1	Chr10_3B_Tb427v10	Tb11.v5.1020	Reverse transcriptase (RNA-dependent DNA polymerase)	retrotransposon hot spot (RHS) protein	5	5	4	10	1	2	2	2	1	0.67	0.67	1	0
Tb427_000111400.1-p1-CDS1	Chr11_3A_Tb427v10	Tb927.5.297b	hypothetical protein, conserved	hypothetical protein	5	5	4	9	1	2	2	2	1	0.67	0.67	1	0
Tb427_000304800.1-p1-CDS1	Chr3_5B_Tb427v10	Tb927.5.140	hypothetical protein, conserved	hypothetical protein, conserved	5	4	4	12	1	2	2	2	1	0.67	0.67	1	0
Tb427_000724800.1-p1-CDS1	unitig_2171_Tb427v10	Tb927.1.275	hypothetical protein, conserved	ESAG4 pseudogene	5	4	4	8	1	2	2	2	1	0.67	0.67	1	0
Tb427_000525500.1-p1-CDS1	Chr8_5B_Tb427v10	Tb927.1.490	hypothetical protein, conserved	hypothetical protein	4	7	4	10	1	3	2	2	1.5	0.67	0.67	1	0
Tb427_070084900.1-p1-CDS4	Chr7_core_Tb427v10	Tb927.2.300	RNA polymerase Rpb2, domain 4/RNA polymerase Rpb2, domain 6	DNA-directed RNA polymerase, pseudogene	4	5	5	12	1	2	2	2	1	0.67	0.67	1	0
Tb427_000740600.1-p1-CDS6	unitig_2219_Tb427v10	Tb09.v4.0041	Leucine Rich repeat	leucine-rich repeat protein LRRP, pseudogene	4	5	4	12	1	2	2	2	1	0.67	0.67	1	0
Tb427_000286300.1-p1-CDS5	Chr3_3A_Tb427v10	Tb927.2.300	RNA polymerase Rpb2, domain 4	DNA-directed RNA polymerase, pseudogene	4	5	4	8	1	2	2	2	1	0.67	0.67	1	0
Tb427_000669900.1-p1-CDS1	unitig_1889_Tb427v10	Tb09.v4.0153	hypothetical protein, conserved	hypothetical protein	4	4	4	11	1	2	2	2	1	0.67	0.67	1	0
Tb427_000099800.1-p1-CDS2	Chr10_3B_Tb427v10	Tb11.v5.1020	Endonuclease-reverse transcriptase/Reverse transcriptase (RNA-dependent DNA polymerase)	retrotransposon hot spot (RHS) protein	4	4	4	10	1	2	2	2	1	0.67	0.67	1	0
Tb427_110094700.1-p1-CDS2	Chr11_core_Tb427v10	Tb927.11.8840	hypothetical protein, conserved	hypothetical protein	4	4	4	12	1	2	2	2	1	0.67	0.67	1	0
Tb427_000679600.1-p1-CDS1	unitig_190_Tb427v10	Tb11.v5.1020	hypothetical protein, conserved	retrotransposon hot spot (RHS) protein	3	7	4	11	1	3	2	2	1.5	0.67	0.67	1	1
Tb427_000253600.1-p1-CDS3	Chr1_3B_Tb427v10	Tb11.v5.1020	Reverse transcriptase (RNA-dependent DNA polymerase)	retrotransposon hot spot (RHS) protein	3	6	5	9	1	2	2	2	1	0.67	0.67	1	0
Tb427_000802500.1-p1-CDS1	unitig_2671_Tb427v10	Tb927.9.780	hypothetical protein, conserved	hypothetical protein	3	5	5	8	1	2	2	2	1	0.67	0.67	1	0
Tb427_000834100.1-p1-CDS4	unitig_407_Tb427v10	Tb05.5K5.180	Adenylate and Guanylate cyclase catalytic domain containing protein	GRESAG 4 receptor-type adenylate cyclase	3	5	4	11	1	2	2	2	1	0.67	0.67	1	0
Tb427_000055200.1-p1-CDS1	Chr10_3A_Tb427v10	Tb11.v5.1020	Reverse transcriptase (RNA-dependent DNA polymerase)/RNase H	retrotransposon hot spot (RHS) protein	2	7	4	12	0	3	2	2	3	0.67	0.67	1	1
Tb427_000575200.1-p1-CDS3	Chr9_3A_Tb427v10	Tb927.11.18620	hypothetical protein, conserved	variant surface glycoprotein (VSG)	2	5	4	10	0	2	2	2	2	0.67	0.67	1	1
Tb427_000142100.1-p1-CDS1	Chr11_3A_Tb427v10	Tb11.v5.1020	Reverse transcriptase (RNA-dependent DNA polymerase)	retrotransposon hot spot (RHS) protein	2	5	4	8	0	2	2	2	2	0.67	0.67	1	1
Tb427_000650400.1-p1-CDS1	unitig_1843_Tb427v10	Tb927.2.1130	Retrotransposon hot spot protein	retrotransposon hot spot protein (RHS3, pseudogene)	2	5	5	8	0	2	2	2	2	0.67	0.67	1	0
Tb427_000759200.1-p1-CDS1	unitig_2335_Tb427v10	Tb927.2.1060	Retrotransposon hot spot protein	retrotransposon hot spot protein (RHS1, pseudogene)	2	4	5	9	0	2	2	2	2	0.67	0.67	1	0
Tb427_080019300.1-p1-CDS1	Chr8_core_Tb427v10	Tb927.8.1660	hypothetical protein, conserved	procyclin-associated gene (pseudogene)	2	3	5	9	0	1	2	2	1	0.67	0.67	1	0
Tb427_000731200.1-p1-CDS1	unitig_2198_Tb427v10	Tb11.v5.0317	hypothetical protein, conserved	hypothetical protein, conserved	2	2	5	10	0	1	2	2	1	0.67	0.67	1	0
Tb427_000692600.1-p1-CDS6	unitig_1967_Tb427v10	Tb05.5K5.180	Adenylate and Guanylate cyclase catalytic domain containing protein	GRESAG 4 receptor-type adenylate cyclase	2	2	4	9	0	1	2	2	1	0.67	0.67	1	0
Tb427_000668700.1-p1-CDS2	unitig_1884_Tb427v10	Tb11.v5.1020	hypothetical protein, conserved	retrotransposon hot spot (RHS) protein	1	7	4	9	0	3	2	2	3	0.67	0.67	1	1
Tb427_000329400.1-p1-CDS1	Chr4_3A_Tb427v10	Tb11.v5.1020	Reverse transcriptase (RNA-dependent DNA polymerase)	retrotransposon hot spot (RHS) protein	1	6	4	8	0	2	2	2	2	0.67	0.67	1	1
Tb427_000663300.1-p1-CDS4	unitig_1878_Tb427v10	Tb11.v5.1020	hypothetical protein, conserved	retrotransposon hot spot (RHS) protein	1	3	4	8	0	1	2	2	1	0.67	0.67	1	0
Tb427_000323000.1-p1-CDS1	Chr4_3A_Tb427v10	Tb11.v5.1020	Reverse transcriptase (RNA-dependent DNA polymerase)	retrotransposon hot spot (RHS) protein	1	2	5	8	0	1	2	2	1	0.67	0.67	1	0
Tb427_000638100.1-p1-CDS2	unitig_166_Tb427v10	Tb927.1.280	Protein of unknown function (DUF1181)	Protein of unknown function (DUF1181)	1	2	5	8	0	1	2	2	1	0.67	0.67	1	0
Tb427_000828500.1-p1-CDS1	unitig_316_Tb427v10	Tb927.1.275	Adenylate and Guanylate cyclase catalytic domain containing protein	ESAG4 pseudogene	1	2	5	8	0	1	2	2	1	0.67	0.67	1	0
Tb427_000424300.1-p1-CDS3	Chr6_3B_Tb427v10	Tb11.v5.1020	Reverse transcriptase (RNA-dependent DNA polymerase)	retrotransposon hot spot (RHS) protein	1	2	4	9	0	1	2	2	1	0.67	0.67	1	0
Tb427_000812700.1-p1-CDS1	unitig_2977_Tb427v10	Tb11.v5.1020	Reverse transcriptase (RNA-dependent DNA polymerase)	retrotransposon hot spot (RHS) protein	0	8	4	9	0	3	2	2	3	0.67	0.67	1	1
Tb427_070083900.1-p1-CDS2	Chr7_core_Tb427v10	Tb07.30D13.110	hypothetical protein, conserved	hypothetical protein, conserved (pseudogene)	24	10	23	34	5	4	10	7	0.67	0.64	0.64	1	0
Tb427_000016600.1-p1-CDS8	BES2_Tb427v10	Tb05.5K5.350	hypothetical protein, conserved	ESAG3 pseudogene	33	12	9	59	7	5	4	12	0.63	2.4	0.63	1	0
Tb427_000803900.1-p1-CDS2	unitig_2702_Tb427v10	Tb05.5K5.350	hypothetical protein, conserved	ESAG3 pseudogene	32	13	9	60	7	5	4	12	0.63	2.4	0.63	1	0
Tb427_000270400.1-p1-CDS3	Chr1_5A_Tb427v10	Tb927.2.300	RNA polymerase Rpb2, domain 4	DNA-directed RNA polymerase, pseudogene	32	12	7	21	7	5	3	4	0.63	1	0.63	1	0
Tb427_000806600.1-p1-CDS1	unitig_278_Tb427v10	Tb927.5.294b	hypothetical protein, conserved	hypothetical protein	19	15	16	24	4	6	7	5	1.2	0.63	0.63	1	0
Tb427_000799000.1-p1-CDS1	unitig_2611_Tb427v10	Tb09.v4.0041	Leucine Rich repeat	leucine-rich repeat protein LRRP, pseudogene	15	8	17	24	3	3	7	5	0.75	0.63	0.63	1	0
Tb427_000735200.1-p1-CDS1	unitig_2216_Tb427v10	Tb927.1.270	hypothetical protein, conserved	hypothetical protein	12	8	16	22	3	3	7	5	0.75	0.63	0.63	1	0
Tb427_000285200.1-p1-CDS9	Chr3_3A_Tb427v10	Tb05.5K5.180	Adenylate and Guanylate cyclase catalytic domain containing protein	GRESAG 4 receptor-type adenylate cyclase	10	7	17	22	2	3	7	5	1	0.63	0.63	1	0
Tb427_000174000.1-p1-CDS1	Chr11_5B_Tb427v10	Tb09.v4.0065	ESAG protein	ESAG1	35	24	9	15	8	10	4	3	1.11	0.6	0.6	1	0
Tb427_090038500.1-p1-CDS1	Chr9_core_Tb427v10	Tb927.9.6890	hypothetical protein, conserved	hypothetical protein, conserved	25	10	21	31	5	4	9	6	0.67	0.6	0.6	1	0
Tb427_110012900.1-p1-CDS2	Chr11_core_Tb427v10	Tb927.11.820	hypothetical protein, conserved	hypothetical protein	23	10	9	13	5	4	4	3	0.67	0.6	0.6	1	0
Tb427_100028200.1-p1-CDS1	Chr10_core_Tb427v10	Tb11.v5.1020	hypothetical protein, conserved	retrotransposon hot spot (RHS) protein	21	15	10	14	5	6	4	3	1	0.6	0.6	1	0
Tb427_000778000.1-p1-CDS1	unitig_2480_Tb427v10	Tb11.1790	Retrotransposon hot spot protein	retrotransposon hot spot protein (RHS, pseudogene)	21	10	10	16	5	4	4	3	0.67	0.6	0.6	1	0
Tb427_000692300.1-p1-CDS3	unitig_1967_Tb427v10	Tb11.v5.0655	Retrotransposon hot spot protein	trypanosome RHS family	20	8	9	14	4	3	4	3	0.6	0.6	0.6	1	0
Tb427_000780700.1-p1-CDS1	unitig_2489_Tb427v10	Tb927.9.780	hypothetical protein, conserved	hypothetical protein	20	8	13	23	4	3	6	5	0.6	0.71	0.6	1	0
Tb427_100114600.1-p1-CDS2	Chr10_core_Tb427v10	Tb927.10.10790	hypothetical protein, conserved	hypothetical protein	20	8	11	22	4	3	5	5	0.6	0.83	0.6	1	0
Tb427_000108200.1-p1-CDS1	Chr10_5A_Tb427v10	Tb07.30D13.180	hypothetical protein	hypothetical protein, conserved (pseudogene)	20	8	6	40	4	3	3	8	0.6	2	0.6	1	0
Tb427_000792000.1-p1-CDS3	unitig_2568_Tb427v10	Tb05.5K5.350	hypothetical protein, conserved	ESAG3 pseudogene	20	8	9	47	4	3	4	10	0.6	2	0.6	1	0
Tb427_000673700.1-p1-CDS2	unitig_1899_Tb427v10	Tb09.v4.0013	Retrotransposon hot spot protein	retrotransposon hot spot (RHS) protein	20	8	6	26	4	3	3	5	0.6	1.25	0.6	1	0
Tb427_000834800.1-p1-CDS3	unitig_427_Tb427v10	Tb05.5K5.350	hypothetical protein, conserved	ESAG3 pseudogene	20	7	8	25	4	3	3	5	0.6	1.25	0.6	1	0
Tb427_000304700.1-p1-CDS3	Chr3_5B_Tb427v10	Tb927.9.700	hypothetical protein, conserved	hypothetical protein	20	7	7	44	4	3	3	9	0.6	2.25	0.6	1	0
Tb427_000692500.1-p1-CDS1	unitig_1967_Tb427v10	Tb927.1.270	hypothetical protein, conserved	hypothetical protein	19	12	10	14	4	5	4	3	1	0.6	0.6	1	0
Tb427_100169500.1-p1-CDS1	Chr10_core_Tb427v10	Tb927.10.15990	hypothetical protein, conserved	ESAG4, pseudogene	19	10	10	13	4	4	4	3	0.8	0.6	0.6	1	0
Tb427_000270200.1-p1-CDS3	Chr1_5A_Tb427v10	Tb10.v4.0215	hypothetical protein, conserved	hypothetical protein	19	8	6	52	4	3	3	11	0.6	2.75	0.6	1	0
Tb427_000701500.1-p1-CDS2	unitig_2016_Tb427v10	Tb09.v4.0013	Retrotransposon hot spot protein	retrotransposon hot spot (RHS) protein	19	8	9	34	4	3	4	7	0.6	1.4	0.6	1	0
Tb427_090051100.1-p1-CDS1	Chr9_core_Tb427v10	Tb927.9.9115	hypothetical protein, conserved	hypothetical protein	19	8	17	32	4	3	7	7	0.6	0.88	0.6	1	0
Tb427_000646800.1-p1-CDS1	unitig_1840_Tb427v10	Tb09.v4.0013	Retrotransposon hot spot protein	retrotransposon hot spot (RHS) protein	19	8	10	21	4	3	4	4	0.6	0.8	0.6	1	0
Tb427_000019500.1-p1-CDS1	BES3_Tb427v10	Tb05.5K5.350	hypothetical protein, conserved	ESAG3 pseudogene	19	8	7	18	4	3	3	4	0.6	1	0.6	1	0
Tb427_000180000.1-p1-CDS3	Chr1_3A_Tb427v10	Tb05.5K5.350	hypothetical protein	ESAG3 pseudogene	19	8	7	28	4	3	3	6	0.6	1.5	0.6	1	0
Tb427_000808600.1-p1-CDS2	unitig_284_Tb427v10	Tb927.2.300	RNA polymerase Rpb2, domain 4/RNA polymerase Rpb2, domain 6	DNA-directed RNA polymerase, pseudogene	19	8	9	22	4	3	4	5	0.6	1	0.6	1	0
Tb427_000643100.1-p1-CDS2	unitig_173_Tb427v10	Tb09.v4.0066	hypothetical protein, conserved	hypothetical protein	19	7	11	30	4	3	5	6	0.6	1	0.6	1	0
Tb427_000011400.1-p1-CDS1	BES15_Tb427v10	Tb05.5K5.350	hypothetical protein, conserved	ESAG3 pseudogene	19	7	5	12	4	3	2	2	0.6	0.67	0.6	1	0
Tb427_000799400.1-p1-CDS3	unitig_2611_Tb427v10	Tb927.9.780	hypothetical protein, conserved	hypothetical protein	19	7	8	26	4	3	3	5	0.6	1.25	0.6	1	0
Tb427_000726700.1-p1-CDS1	unitig_2174_Tb427v10	Tb11.v5.0349	RNA polymerase Rpb2, domain 6	DNA-directed RNA polymerase II subunit 2	19	7	10	17	4	3	4	4	0.6	0.8	0.6	1	0
Tb427_000839200.1-p1-CDS3	unitig_520_Tb427v10	Tb05.5K5.350	hypothetical protein, conserved	ESAG3 pseudogene	19	7	3	43	4	3	1	9	0.6	4.5	0.6	1	0
Tb427_080005000.1-p1-CDS1	Chr8_core_Tb427v10	Tb08.27P2.110	PAP2 superfamily	PAP2 superfamily	18	8	64	117	4	3	27	24	0.6	0.86	0.6	1	0
Tb427_000013800.1-p1-CDS1	BES17_Tb427v10	Tb927.1.4900	hypothetical protein, conserved	ESAG11	18	8	7	15	4	3	3	3	0.6	0.75	0.6	1	0
Tb427_050007600.1-p1-CDS2	Chr5_core_Tb427v10	Tb10.v4.0215	hypothetical protein, conserved	hypothetical protein	18	8	8	38	4	3	3	8	0.6	2	0.6	1	0
Tb427_110094900.1-p1-CDS1	Chr11_core_Tb427v10	Tb11.v5.0317	hypothetical protein, conserved	hypothetical protein, conserved	18	8	4	12	4	3	2	2	0.6	0.67	0.6	1	0
Tb427_000828300.1-p1-CDS3	unitig_3147_Tb427v10	Tb927.1.410	Retrotransposon hot spot protein	retrotransposon hot spot protein (RHS, pseudogene)	18	8	7	28	4	3	3	6	0.6	1.5	0.6	1	0
Tb427_000743100.1-p1-CDS2	unitig_2223_Tb427v10	Tb10.v4.0221	hypothetical protein, conserved	hypothetical protein	18	8	1	15	4	3	0	3	0.6	3	0.6	1	0
Tb427_000809500.1-p1-CDS2	unitig_284_Tb427v10	Tb09.v4.0066	hypothetical protein, conserved	hypothetical protein	18	8	9	30	4	3	4	6	0.6	1.2	0.6	1	0
Tb427_000524800.1-p1-CDS1	Chr8_5B_Tb427v10	Tb927.9.7420	hypothetical protein, conserved	ESAG9	18	8	6	13	4	3	3	3	0.6	0.75	0.6	1	0
Tb427_000084100.1-p1-CDS1	Chr10_3B_Tb427v10	Tb927.1.4910	ESAG protein	ESAG1	18	8	6	15	4	3	3	3	0.6	0.75	0.6	1	0
Tb427_000347600.1-p1-CDS9	Chr4_5B_Tb427v10	Tb05.5K5.180	Adenylate and Guanylate cyclase catalytic domain containing protein	GRESAG 4 receptor-type adenylate cyclase	18	7	6	24	4	3	3	5	0.6	1.25	0.6	1	0
Tb427_000765100.1-p1-CDS3	unitig_2451_Tb427v10	Tb11.v5.0349	RNA polymerase Rpb2, domain 6	DNA-directed RNA polymerase II subunit 2	18	7	10	16	4	3	4	3	0.6	0.6	0.6	1	0
Tb427_000654100.1-p1-CDS1	unitig_1852_Tb427v10	Tb09.v4.0013	Retrotransposon hot spot protein	retrotransposon hot spot (RHS) protein	18	7	5	14	4	3	2	3	0.6	1	0.6	1	0
Tb427_000820100.1-p1-CDS1	unitig_303_Tb427v10	Tb927.1.490	hypothetical protein, conserved	hypothetical protein	18	7	6	21	4	3	3	4	0.6	1	0.6	1	0
Tb427_100157700.1-p1-CDS2	Chr10_core_Tb427v10	Tb927.10.14960	hypothetical protein, conserved	hypothetical protein	17	11	10	16	4	4	4	3	0.8	0.6	0.6	1	0
Tb427_000020200.1-p1-CDS1	BES3_Tb427v10	Tb927.10.16490	Trypanosome variant surface glycoprotein (A-type)/Trypanosome variant surface glycoprotein C-terminal domain containing protein	variant surface glycoprotein (VSG)	17	8	11	103	4	3	5	21	0.6	3.5	0.6	1	0
Tb427_000648100.1-p1-CDS1	unitig_1841_Tb427v10	Tb927.1.490	hypothetical protein, conserved	hypothetical protein	17	8	9	20	4	3	4	4	0.6	0.8	0.6	1	0
Tb427_000833600.1-p1-CDS10	unitig_395_Tb427v10	Tb05.5K5.350	hypothetical protein, conserved	ESAG3 pseudogene	17	8	8	32	4	3	3	7	0.6	1.75	0.6	1	0
Tb427_000286700.1-p1-CDS4	Chr3_3A_Tb427v10	Tb927.2.300	RNA polymerase Rpb2, domain 4/RNA polymerase Rpb2, domain 6	DNA-directed RNA polymerase, pseudogene	17	8	8	21	4	3	3	4	0.6	1	0.6	1	0
Tb427_000107100.1-p1-CDS1	Chr10_5A_Tb427v10	Tb11.v5.0985	Trypanosomal VSG domain containing protein	variant surface glycoprotein (VSG)-related	17	8	2	24	4	3	1	5	0.6	2.5	0.6	1	0
Tb427_000204700.1-p1-CDS3	Chr1_3A_Tb427v10	Tb09.v4.0013	Retrotransposon hot spot protein	retrotransposon hot spot (RHS) protein	17	8	10	22	4	3	4	5	0.6	1	0.6	1	0
Tb427_000674600.1-p1-CDS1	unitig_1900_Tb427v10	Tb09.v4.0066	hypothetical protein, conserved	hypothetical protein	17	7	9	32	4	3	4	7	0.6	1.4	0.6	1	0
Tb427_000791500.1-p1-CDS3	unitig_2565_Tb427v10	Tb10.v4.0215	hypothetical protein, conserved	hypothetical protein	17	7	6	36	4	3	3	7	0.6	1.75	0.6	1	0
Tb427_000646300.1-p1-CDS1	unitig_1840_Tb427v10	Tb927.1.490	hypothetical protein, conserved	hypothetical protein	17	7	9	22	4	3	4	5	0.6	1	0.6	1	0
Tb427_080044100.1-p1-CDS3	Chr8_core_Tb427v10	Tb927.8.3490	hypothetical protein, conserved	Gryzun trafficking through Golgi	17	7	8	13	4	3	3	3	0.6	0.75	0.6	1	0
Tb427_100148700.1-p1-CDS1	Chr10_core_Tb427v10	Tb927.10.14050	hypothetical protein, conserved	hypothetical protein	16	18	9	16	3	7	4	3	1.75	0.6	0.6	1	0
Tb427_000500000.1-p1-CDS1	Chr8_3B_Tb427v10	Tb09.v4.0013	hypothetical protein	retrotransposon hot spot (RHS) protein	14	11	9	13	3	4	4	3	1	0.6	0.6	1	0
Tb427_000649000.1-p1-CDS1	unitig_1842_Tb427v10	Tb927.1.490	hypothetical protein, conserved	hypothetical protein	14	7	9	13	3	3	4	3	0.75	0.6	0.6	1	0
Tb427_000793800.1-p1-CDS3	unitig_2569_Tb427v10	Tb05.5K5.180	Adenylate and Guanylate cyclase catalytic domain containing protein	GRESAG 4 receptor-type adenylate cyclase	13	9	9	13	3	4	4	3	1	0.6	0.6	1	0
Tb427_000812700.1-p1-CDS3	unitig_2977_Tb427v10	Tb11.v5.1020	Reverse transcriptase (RNA-dependent DNA polymerase)	retrotransposon hot spot (RHS) protein	11	9	9	16	2	4	4	3	1.33	0.6	0.6	1	0
Tb427_000274400.1-p1-CDS1	Chr1_5A_Tb427v10	Tb11.v5.1020	Endonuclease-reverse transcriptase	retrotransposon hot spot (RHS) protein	11	7	10	15	2	3	4	3	1	0.6	0.6	1	0
Tb427_000808100.1-p1-CDS1	unitig_2801_Tb427v10	Tb927.11.17840	Retrotransposon hot spot protein	retrotransposon hot spot protein (RHS, pseudogene)	11	4	9	16	2	2	4	3	0.67	0.6	0.6	1	0
Tb427_000682800.1-p1-CDS2	unitig_1912_Tb427v10	Tb09.v4.0066	hypothetical protein, conserved	hypothetical protein	10	11	9	15	2	4	4	3	1.33	0.6	0.6	1	0
Tb427_000807600.1-p1-CDS1	unitig_2801_Tb427v10	Tb11.1790	Retrotransposon hot spot protein	retrotransposon hot spot protein (RHS, pseudogene)	9	7	10	14	2	3	4	3	1	0.6	0.6	1	0
Tb427_000798600.1-p1-CDS1	unitig_2611_Tb427v10	Tb927.1.275	hypothetical protein, conserved	ESAG4 pseudogene	9	5	9	13	2	2	4	3	0.67	0.6	0.6	1	0
Tb427_000791700.1-p1-CDS1	unitig_2568_Tb427v10	Tb11.v5.1020	Endonuclease-reverse transcriptase	retrotransposon hot spot (RHS) protein	7	7	10	13	2	3	4	3	1	0.6	0.6	1	0
Tb427_000501800.1-p1-CDS3	Chr8_5A_Tb427v10	Tb11.v5.1020	Reverse transcriptase (RNA-dependent DNA polymerase)	retrotransposon hot spot (RHS) protein	6	12	9	14	1	5	4	3	2.5	0.6	0.6	1	0
Tb427_000578500.1-p1-CDS3	Chr9_3A_Tb427v10	Tb11.v5.1020	Reverse transcriptase (RNA-dependent DNA polymerase)	retrotransposon hot spot (RHS) protein	60	19	7	118	13	8	3	24	0.57	6	0.57	1	0
Tb427_020009100.1-p1-CDS1	Chr2_core_Tb427v10	NA	NA	NA	41	15	14	20	9	6	6	4	0.6	0.57	0.57	1	0
Tb427_000810000.1-p1-CDS1	unitig_284_Tb427v10	Tb09.v4.0041	hypothetical protein, conserved	leucine-rich repeat protein LRRP, pseudogene	31	15	13	21	7	6	6	4	0.75	0.57	0.57	1	0
Tb427_070083000.1-p1-CDS2	Chr7_core_Tb427v10	Tb07.30D13.110	hypothetical protein	hypothetical protein, conserved (pseudogene)	30	13	15	21	7	5	6	4	0.63	0.57	0.57	1	0
Tb427_000661900.1-p1-CDS1	unitig_1863_Tb427v10	Tb927.2.300	RNA polymerase Rpb2, domain 4	DNA-directed RNA polymerase, pseudogene	29	11	18	29	6	4	8	6	0.57	0.67	0.57	1	0
Tb427_000682000.1-p1-CDS1	unitig_1911_Tb427v10	Tb927.2.300	RNA polymerase Rpb2, domain 4/RNA polymerase Rpb2, domain 6	DNA-directed RNA polymerase, pseudogene	29	11	15	24	6	4	6	5	0.57	0.71	0.57	1	0
Tb427_000577800.1-p1-CDS1	Chr9_3A_Tb427v10	Tb11.v5.1020	Reverse transcriptase (RNA-dependent DNA polymerase)	retrotransposon hot spot (RHS) protein	29	11	13	31	6	4	6	6	0.57	0.86	0.57	1	0
Tb427_000681500.1-p1-CDS1	unitig_1910_Tb427v10	Tb927.2.300	RNA polymerase Rpb2, domain 4/RNA polymerase Rpb2, domain 6	DNA-directed RNA polymerase, pseudogene	28	16	13	19	6	7	6	4	1	0.57	0.57	1	0
Tb427_000109900.1-p1-CDS1	Chr10_5B_Tb427v10	Tb927.5.294b	hypothetical protein	hypothetical protein	28	11	18	30	6	4	8	6	0.57	0.67	0.57	1	0
Tb427_000758500.1-p1-CDS2	unitig_2333_Tb427v10	Tb09.v4.0013	Retrotransposon hot spot protein	retrotransposon hot spot (RHS) protein	28	11	12	21	6	4	5	4	0.57	0.67	0.57	1	0
Tb427_000304800.1-p1-CDS3	Chr3_5B_Tb427v10	Tb927.5.140	hypothetical protein, conserved	hypothetical protein, conserved	28	11	10	47	6	4	4	10	0.57	2	0.57	1	0
Tb427_000576800.1-p1-CDS2	Chr9_3A_Tb427v10	Tb11.v5.1020	hypothetical protein, conserved	retrotransposon hot spot (RHS) protein	28	11	5	80	6	4	2	17	0.57	5.67	0.57	1	0
Tb427_000839800.1-p1-CDS2	unitig_52_Tb427v10	Tb927.2.300	RNA polymerase Rpb2, domain 4	DNA-directed RNA polymerase, pseudogene	28	10	9	18	6	4	4	4	0.57	0.8	0.57	1	0
Tb427_000803900.1-p1-CDS1	unitig_2702_Tb427v10	Tb05.5K5.350	hypothetical protein, conserved	ESAG3 pseudogene	28	10	14	38	6	4	6	8	0.57	1.14	0.57	1	0
Tb427_000014600.1-p1-CDS4	BES1_Tb427v10	Tb05.5K5.310	ESAG3 pseudogene	ESAG3 pseudogene	28	10	8	47	6	4	3	10	0.57	2.5	0.57	1	0
Tb427_000484700.1-p1-CDS3	Chr8_3A_Tb427v10	Tb10.v4.0215	hypothetical protein, conserved	hypothetical protein	28	10	7	68	6	4	3	14	0.57	3.5	0.57	1	0
Tb427_030035000.1-p1-CDS2	Chr3_core_Tb427v10	Tb927.1.410	Retrotransposon hot spot protein	retrotransposon hot spot protein (RHS, pseudogene)	28	9	10	20	6	4	4	4	0.57	0.8	0.57	1	0
Tb427_000025000.1-p1-CDS1	BES7_Tb427v10	Tb07.30D13.110	hypothetical protein, conserved	hypothetical protein, conserved (pseudogene)	28	9	20	34	6	4	8	7	0.57	0.78	0.57	1	0
Tb427_000348300.1-p1-CDS2	Chr4_5B_Tb427v10	Tb927.2.300	RNA polymerase Rpb2, domain 4/RNA polymerase Rpb2, domain 6	DNA-directed RNA polymerase, pseudogene	27	11	8	19	6	4	3	4	0.57	1	0.57	1	0
Tb427_000108400.1-p1-CDS2	Chr10_5B_Tb427v10	Tb11.v5.0213	Trypanosomal VSG domain containing protein	variant surface protein (VSG)	27	10	3	53	6	4	1	11	0.57	5.5	0.57	1	0
Tb427_000245500.1-p1-CDS4	Chr1_3B_Tb427v10	Tb927.3.5800	ESAG protein	ESAG1 pseudogene	27	10	9	58	6	4	4	12	0.57	2.4	0.57	1	0
Tb427_060030200.1-p1-CDS4	Chr6_core_Tb427v10	Tb927.6.2530	hypothetical protein, conserved	hypothetical protein	27	10	6	44	6	4	3	9	0.57	2.25	0.57	1	0
Tb427_000825700.1-p1-CDS4	unitig_309_Tb427v10	Tb05.5K5.350	hypothetical protein, conserved	ESAG3 pseudogene	27	10	11	73	6	4	5	15	0.57	2.5	0.57	1	0
Tb427_000699100.1-p1-CDS1	unitig_1997_Tb427v10	Tb11.1790	Retrotransposon hot spot protein	retrotransposon hot spot protein (RHS, pseudogene)	27	10	14	17	6	4	6	4	0.57	0.57	0.57	1	0
Tb427_000516400.1-p1-CDS1	Chr8_5A_Tb427v10	Tb927.1.490	hypothetical protein, conserved	hypothetical protein	27	9	14	24	6	4	6	5	0.57	0.71	0.57	1	0
Tb427_000676300.1-p1-CDS2	unitig_1903_Tb427v10	Tb927.2.300	RNA polymerase Rpb2, domain 4	DNA-directed RNA polymerase, pseudogene	27	9	13	26	6	4	6	5	0.57	0.71	0.57	1	0
Tb427_000708000.1-p1-CDS1	unitig_2087_Tb427v10	Tb927.2.300	RNA polymerase Rpb2, domain 4/RNA polymerase Rpb2, domain 6	DNA-directed RNA polymerase, pseudogene	26	13	15	18	6	5	6	4	0.71	0.57	0.57	1	0
Tb427_000497500.1-p1-CDS1	Chr8_3A_Tb427v10	Tb927.1.270	hypothetical protein, conserved	hypothetical protein	26	11	12	22	6	4	5	5	0.57	0.83	0.57	1	0
Tb427_000786900.1-p1-CDS4	unitig_2512_Tb427v10	Tb05.5K5.350	hypothetical protein, conserved	ESAG3 pseudogene	26	11	7	50	6	4	3	10	0.57	2.5	0.57	1	0
Tb427_080044100.1-p1-CDS5	Chr8_core_Tb427v10	Tb927.8.3490	hypothetical protein, conserved	Gryzun trafficking through Golgi	26	11	8	53	6	4	3	11	0.57	2.75	0.57	1	0
Tb427_010018500.1-p1-CDS4	Chr1_core_Tb427v10	Tb11.v5.1020	Reverse transcriptase (RNA-dependent DNA polymerase)/Zinc finger, C2H2 type	retrotransposon hot spot (RHS) protein	26	10	8	13	6	4	3	3	0.57	0.75	0.57	1	0
Tb427_000576700.1-p1-CDS4	Chr9_3A_Tb427v10	Tb11.v5.1020	Reverse transcriptase (RNA-dependent DNA polymerase)	retrotransposon hot spot (RHS) protein	26	10	4	97	6	4	2	20	0.57	6.67	0.57	1	0
Tb427_000755400.1-p1-CDS3	unitig_2332_Tb427v10	Tb09.v4.0013	Retrotransposon hot spot protein	retrotransposon hot spot (RHS) protein	26	9	7	27	6	4	3	6	0.57	1.5	0.57	1	0
Tb427_110078300.1-p1-CDS1	Chr11_core_Tb427v10	Tb927.11.7260	hypothetical protein, conserved	hypothetical protein, conserved	25	11	14	17	5	4	6	4	0.67	0.57	0.57	1	0
Tb427_100158700.1-p1-CDS1	Chr10_core_Tb427v10	Tb927.10.15100	hypothetical protein, conserved	hypothetical protein, conserved	25	10	13	20	5	4	6	4	0.67	0.57	0.57	1	0
Tb427_000800100.1-p1-CDS1	unitig_2612_Tb427v10	Tb927.1.270	hypothetical protein, conserved	hypothetical protein	23	12	15	17	5	5	6	4	0.83	0.57	0.57	1	0
Tb427_000764200.1-p1-CDS4	unitig_2448_Tb427v10	Tb927.2.300	RNA polymerase Rpb2, domain 4	DNA-directed RNA polymerase, pseudogene	21	17	15	20	5	7	6	4	1.17	0.57	0.57	1	0
Tb427_000741600.1-p1-CDS1	unitig_2222_Tb427v10	Tb927.2.300	RNA polymerase Rpb2, domain 4/RNA polymerase Rpb2, domain 6	DNA-directed RNA polymerase, pseudogene	20	9	13	18	4	4	6	4	0.8	0.57	0.57	1	0
Tb427_000277000.1-p1-CDS1	Chr1_5B_Tb427v10	Tb11.v5.1020	Retrotransposon hot spot protein	retrotransposon hot spot (RHS) protein	19	10	13	19	4	4	6	4	0.8	0.57	0.57	1	0
Tb427_100134900.1-p1-CDS1	Chr10_core_Tb427v10	NA	NA	NA	18	11	14	20	4	4	6	4	0.8	0.57	0.57	1	0
Tb427_000736100.1-p1-CDS1	unitig_2217_Tb427v10	Tb927.1.490	hypothetical protein, conserved	hypothetical protein	18	7	14	21	4	3	6	4	0.6	0.57	0.57	1	0
Tb427_000223200.1-p1-CDS1	Chr1_3A_Tb427v10	Tb11.v5.0655	hypothetical protein	trypanosome RHS family	16	18	15	21	3	7	6	4	1.75	0.57	0.57	1	0
Tb427_000820600.1-p1-CDS1	unitig_3048_Tb427v10	Tb927.1.270	hypothetical protein, conserved	hypothetical protein	14	11	14	18	3	4	6	4	1	0.57	0.57	1	0
Tb427_000834200.1-p1-CDS1	unitig_407_Tb427v10	Tb927.1.270	hypothetical protein, conserved	hypothetical protein	10	6	13	19	2	2	6	4	0.67	0.57	0.57	1	0
Tb427_000711400.1-p1-CDS2	unitig_2119_Tb427v10	Tb11.1790	Retrotransposon hot spot protein	retrotransposon hot spot protein (RHS, pseudogene)	38	13	9	24	8	5	4	5	0.56	1	0.56	1	0
Tb427_000015000.1-p1-CDS1	BES1_Tb427v10	Tb07.30D13.110	hypothetical protein, conserved (pseudogene)	hypothetical protein, conserved (pseudogene)	29	11	19	25	6	4	8	5	0.57	0.56	0.56	1	0
Tb427_070084400.1-p1-CDS1	Chr7_core_Tb427v10	Tb927.1.270	hypothetical protein	hypothetical protein	28	9	18	24	6	4	8	5	0.57	0.56	0.56	1	0
Tb427_100082500.1-p1-CDS1	Chr10_core_Tb427v10	Tb927.10.7640	hypothetical protein, conserved	hypothetical protein	27	10	19	24	6	4	8	5	0.57	0.56	0.56	1	0
Tb427_000269600.1-p1-CDS1	Chr1_5A_Tb427v10	Tb927.2.300	RNA polymerase Rpb2, domain 4/RNA polymerase Rpb2, domain 6	DNA-directed RNA polymerase, pseudogene	25	10	19	23	5	4	8	5	0.67	0.56	0.56	1	0
Tb427_000712200.1-p1-CDS2	unitig_2120_Tb427v10	Tb927.2.300	RNA polymerase Rpb2, domain 4/RNA polymerase Rpb2, domain 6	DNA-directed RNA polymerase, pseudogene	24	11	19	23	5	4	8	5	0.67	0.56	0.56	1	0
Tb427_000828400.1-p1-CDS7	unitig_3147_Tb427v10	Tb927.2.300	RNA polymerase Rpb2, domain 4	DNA-directed RNA polymerase, pseudogene	18	7	20	23	4	3	8	5	0.6	0.56	0.56	1	0
Tb427_050053200.1-p1-CDS1	Chr5_core_Tb427v10	Tb927.5.4575	hypothetical protein, conserved	hypothetical protein	44	15	10	24	10	6	4	5	0.55	1	0.55	1	0
Tb427_070075400.1-p1-CDS1	Chr7_core_Tb427v10	Tb10.v4.0128	hypothetical protein, conserved	hypothetical protein	54	18	9	28	12	7	4	6	0.54	1.2	0.54	1	0
Tb427_010016500.1-p1-CDS2	Chr1_core_Tb427v10	Tb927.1.2200	hypothetical protein, conserved	ZC3H4	60	17	14	20	13	7	6	4	0.5	0.57	0.5	1	0
Tb427_000576700.1-p1-CDS10	Chr9_3A_Tb427v10	Tb11.v5.1020	Reverse transcriptase (RNA-dependent DNA polymerase)	retrotransposon hot spot (RHS) protein	43	12	9	233	9	5	4	48	0.5	9.6	0.5	1	0
Tb427_020020700.1-p1-CDS3	Chr2_core_Tb427v10	Tb927.2.4440	hypothetical protein, conserved	hypothetical protein	42	12	14	19	9	5	6	4	0.5	0.57	0.5	1	0
Tb427_110084700.1-p1-CDS1	Chr11_core_Tb427v10	Tb927.11.7707	Tctex-1 family	Tctex-1 family	35	20	17	18	8	8	7	4	0.89	0.5	0.5	1	0
Tb427_090059600.1-p1-CDS1	Chr9_core_Tb427v10	Tb927.9.10510	hypothetical protein, conserved	hypothetical protein, conserved	34	11	24	41	7	4	10	8	0.5	0.73	0.5	1	0
Tb427_000836000.1-p1-CDS2	unitig_427_Tb427v10	Tb927.2.300	RNA polymerase Rpb2, domain 4	DNA-directed RNA polymerase, pseudogene	34	9	13	41	7	4	6	8	0.5	1.14	0.5	1	0
Tb427_060015100.1-p1-CDS3	Chr6_core_Tb427v10	Tb927.6.1150	hypothetical protein, conserved	hypothetical protein	34	9	14	20	7	4	6	4	0.5	0.57	0.5	1	0
Tb427_000222800.1-p1-CDS1	Chr1_3A_Tb427v10	Tb09.v4.0041	Leucine Rich repeat	leucine-rich repeat protein LRRP, pseudogene	33	19	12	16	7	8	5	3	1	0.5	0.5	1	0
Tb427_070063600.1-p1-CDS1	Chr7_core_Tb427v10	Tb927.7.5780	Thioredoxin	thioredoxin	33	11	20	57	7	4	8	12	0.5	1.33	0.5	1	0
Tb427_000272800.1-p1-CDS3	Chr1_5A_Tb427v10	Tb927.2.300	RNA polymerase Rpb2, domain 4	DNA-directed RNA polymerase, pseudogene	33	10	11	29	7	4	5	6	0.5	1	0.5	1	0
Tb427_000675300.1-p1-CDS4	unitig_1902_Tb427v10	Tb927.2.300	RNA polymerase Rpb2, domain 4	DNA-directed RNA polymerase, pseudogene	33	10	11	22	7	4	5	5	0.5	0.83	0.5	1	0
Tb427_000769000.1-p1-CDS2	unitig_2453_Tb427v10	Tb09.v4.0041	hypothetical protein, conserved	leucine-rich repeat protein LRRP, pseudogene	33	10	11	20	7	4	5	4	0.5	0.67	0.5	1	0
Tb427_000483900.1-p1-CDS1	Chr8_3A_Tb427v10	Tb05.5K5.350	hypothetical protein, conserved	ESAG3 pseudogene	33	10	9	46	7	4	4	10	0.5	2	0.5	1	0
Tb427_000499800.1-p1-CDS1	Chr8_3A_Tb427v10	Tb09.v4.0041	Leucine Rich repeat	leucine-rich repeat protein LRRP, pseudogene	33	10	20	25	7	4	8	5	0.5	0.56	0.5	1	0
Tb427_000655400.1-p1-CDS1	unitig_1853_Tb427v10	Tb927.1.270	hypothetical protein, conserved	hypothetical protein	33	9	11	21	7	4	5	4	0.5	0.67	0.5	1	0
Tb427_000742500.1-p1-CDS1	unitig_2223_Tb427v10	Tb11.v5.0655	Retrotransposon hot spot protein	trypanosome RHS family	32	11	10	37	7	4	4	8	0.5	1.6	0.5	1	0
Tb427_090033500.1-p1-CDS2	Chr9_core_Tb427v10	Tb11.v5.0854	NLI interacting factor-like phosphatase	NLI interacting factor-like phosphatase	32	10	11	18	7	4	5	4	0.5	0.67	0.5	1	0
Tb427_030038800.1-p1-CDS1	Chr3_core_Tb427v10	Tb927.3.3600	hypothetical protein, conserved	hypothetical protein	32	10	27	30	7	4	11	6	0.5	0.5	0.5	1	0
Tb427_000022700.1-p1-CDS3	BES5_Tb427v10	Tb05.5K5.350	hypothetical protein, conserved	ESAG3 pseudogene	32	10	19	46	7	4	8	10	0.5	1.11	0.5	1	0
Tb427_100055100.1-p1-CDS3	Chr10_core_Tb427v10	Tb927.10.5100	hypothetical protein, conserved	hypothetical protein	32	10	18	47	7	4	8	10	0.5	1.11	0.5	1	0
Tb427_000675300.1-p1-CDS5	unitig_1902_Tb427v10	Tb927.2.300	RNA polymerase Rpb2, domain 4	DNA-directed RNA polymerase, pseudogene	32	9	7	31	7	4	3	6	0.5	1.5	0.5	1	0
Tb427_100128100.1-p1-CDS1	Chr10_core_Tb427v10	NA	NA	NA	31	11	13	21	7	4	6	4	0.5	0.57	0.5	1	0
Tb427_000792400.1-p1-CDS3	unitig_2569_Tb427v10	Tb05.5K5.350	hypothetical protein, conserved	ESAG3 pseudogene	31	11	7	43	7	4	3	9	0.5	2.25	0.5	1	0
Tb427_000661000.1-p1-CDS1	unitig_1860_Tb427v10	Tb09.v4.0041	hypothetical protein, conserved	leucine-rich repeat protein LRRP, pseudogene	31	11	6	20	7	4	3	4	0.5	1	0.5	1	0
Tb427_060006400.1-p1-CDS1	Chr6_core_Tb427v10	Tb927.6.250	hypothetical protein, conserved	hypothetical protein	31	10	15	17	7	4	6	4	0.5	0.57	0.5	1	0
Tb427_000813400.1-p1-CDS1	unitig_2996_Tb427v10	Tb05.5K5.350	hypothetical protein, conserved	ESAG3 pseudogene	31	10	12	47	7	4	5	10	0.5	1.67	0.5	1	0
Tb427_000285600.1-p1-CDS3	Chr3_3A_Tb427v10	Tb927.2.300	RNA polymerase Rpb2, domain 4/RNA polymerase Rpb2, domain 6	DNA-directed RNA polymerase, pseudogene	31	10	9	20	7	4	4	4	0.5	0.8	0.5	1	0
Tb427_000773700.1-p1-CDS1	unitig_2466_Tb427v10	Tb09.v4.0041	hypothetical protein, conserved	leucine-rich repeat protein LRRP, pseudogene	31	9	10	22	7	4	4	5	0.5	1	0.5	1	0
Tb427_100159400.1-p1-CDS1	Chr10_core_Tb427v10	Tb927.10.15100	hypothetical protein, conserved	hypothetical protein, conserved	30	13	8	11	7	5	3	2	0.63	0.5	0.5	1	0
Tb427_000653500.1-p1-CDS1	unitig_1852_Tb427v10	Tb09.v4.0041	hypothetical protein, conserved	leucine-rich repeat protein LRRP, pseudogene	30	10	15	19	7	4	6	4	0.5	0.57	0.5	1	0
Tb427_100088000.1-p1-CDS1	Chr10_core_Tb427v10	Tb927.10.8115	hypothetical protein, conserved	hypothetical protein	27	18	12	16	6	7	5	3	1	0.5	0.5	1	0
Tb427_000824700.1-p1-CDS2	unitig_308_Tb427v10	Tb927.2.300	RNA polymerase Rpb2, domain 4	DNA-directed RNA polymerase, pseudogene	27	10	17	20	6	4	7	4	0.57	0.5	0.5	1	0
Tb427_000634600.1-p1-CDS1	Tb427VSG-826_unitig_Tb427v10	Tb09.v4.0036	hypothetical protein, conserved	VSG pseudogene	25	7	5	40	5	3	2	8	0.5	2.67	0.5	1	0
Tb427_000825700.1-p1-CDS3	unitig_309_Tb427v10	Tb05.5K5.350	hypothetical protein, conserved	ESAG3 pseudogene	24	8	13	30	5	3	6	6	0.5	0.86	0.5	1	0
Tb427_000764600.1-p1-CDS1	unitig_2448_Tb427v10	Tb09.v4.0066	hypothetical protein, conserved	hypothetical protein	24	8	9	55	5	3	4	11	0.5	2.2	0.5	1	0
Tb427_000109800.1-p1-CDS1	Chr10_5B_Tb427v10	Tb927.10.130	hypothetical protein, conserved	hypothetical protein	24	8	11	25	5	3	5	5	0.5	0.83	0.5	1	0
Tb427_110037100.1-p1-CDS3	Chr11_core_Tb427v10	Tb927.11.3210	hypothetical protein, conserved	hypothetical protein	24	7	7	14	5	3	3	3	0.5	0.75	0.5	1	0
Tb427_000635900.1-p1-CDS2	unitig_148_Tb427v10	Tb09.v4.0066	hypothetical protein, conserved	hypothetical protein	24	7	12	32	5	3	5	7	0.5	1.17	0.5	1	0
Tb427_000659200.1-p1-CDS3	unitig_1858_Tb427v10	Tb09.v4.0013	Retrotransposon hot spot protein	retrotransposon hot spot (RHS) protein	24	7	17	26	5	3	7	5	0.5	0.63	0.5	1	0
Tb427_000293400.1-p1-CDS1	Chr3_5A_Tb427v10	Tb05.5K5.350	hypothetical protein	ESAG3 pseudogene	23	9	2	3	5	4	1	1	0.67	0.5	0.5	1	0
Tb427_000481300.1-p1-CDS1	Chr7_5A_Tb427v10	Tb927.9.700	hypothetical protein	hypothetical protein	23	8	17	33	5	3	7	7	0.5	0.88	0.5	1	0
Tb427_030042900.1-p1-CDS1	Chr3_core_Tb427v10	Tb927.3.4005	hypothetical protein, conserved	hypothetical protein	23	8	5	29	5	3	2	6	0.5	2	0.5	1	0
Tb427_000682500.1-p1-CDS2	unitig_1912_Tb427v10	Tb927.2.300	RNA polymerase Rpb2, domain 4	DNA-directed RNA polymerase, pseudogene	23	8	15	30	5	3	6	6	0.5	0.86	0.5	1	0
Tb427_000833700.1-p1-CDS3	unitig_395_Tb427v10	Tb05.5K5.180	hypothetical protein, conserved	GRESAG 4 receptor-type adenylate cyclase	23	8	5	22	5	3	2	5	0.5	1.67	0.5	1	0
Tb427_000107000.1-p1-CDS1	Chr10_5A_Tb427v10	Tb927.9.7420	hypothetical protein, conserved	ESAG9	23	8	9	23	5	3	4	5	0.5	1	0.5	1	0
Tb427_000108000.1-p1-CDS3	Chr10_5A_Tb427v10	Tb10.v4.0221	hypothetical protein	hypothetical protein	23	7	8	15	5	3	3	3	0.5	0.75	0.5	1	0
Tb427_000840400.1-p1-CDS5	unitig_52_Tb427v10	Tb927.2.300	RNA polymerase Rpb2, domain 4/RNA polymerase Rpb2, domain 6	DNA-directed RNA polymerase, pseudogene	23	7	13	32	5	3	6	7	0.5	1	0.5	1	0
Tb427_000537500.1-p1-CDS7	Chr8_5B_Tb427v10	Tb05.5K5.350	hypothetical protein	ESAG3 pseudogene	23	7	5	21	5	3	2	4	0.5	1.33	0.5	1	0
Tb427_000579700.1-p1-CDS3	Chr9_3A_Tb427v10	Tb927.9.16040	hypothetical protein, conserved	leucine-rich repeat protein LRRP, pseudogene	23	7	6	24	5	3	3	5	0.5	1.25	0.5	1	0
Tb427_030023100.1-p1-CDS2	Chr3_core_Tb427v10	Tb11.v5.0818	Pex2 / Pex12 amino terminal region containing protein	peroxin-2 PEX2	22	13	16	18	5	5	7	4	0.83	0.5	0.5	1	0
Tb427_000649700.1-p1-CDS9	unitig_1843_Tb427v10	Tb09.v4.0041	hypothetical protein, conserved	leucine-rich repeat protein LRRP, pseudogene	22	11	11	16	5	4	5	3	0.67	0.5	0.5	1	0
Tb427_000245500.1-p1-CDS3	Chr1_3B_Tb427v10	Tb927.3.5800	ESAG protein	ESAG1 pseudogene	22	8	8	38	5	3	3	8	0.5	2	0.5	1	0
Tb427_000701800.1-p1-CDS1	unitig_2016_Tb427v10	Tb927.1.270	hypothetical protein, conserved	hypothetical protein	22	8	13	25	5	3	6	5	0.5	0.71	0.5	1	0
Tb427_000660800.1-p1-CDS1	unitig_1859_Tb427v10	Tb927.2.300	RNA polymerase Rpb2, domain 4	DNA-directed RNA polymerase, pseudogene	22	8	15	17	5	3	6	4	0.5	0.57	0.5	1	0
Tb427_060007000.1-p1-CDS5	Chr6_core_Tb427v10	Tb05.5K5.180	Adenylate and Guanylate cyclase catalytic domain containing protein	GRESAG 4 receptor-type adenylate cyclase	22	8	7	23	5	3	3	5	0.5	1.25	0.5	1	0
Tb427_000830000.1-p1-CDS1	unitig_316_Tb427v10	Tb11.v5.1020	Endonuclease-reverse transcriptase/Reverse transcriptase (RNA-dependent DNA polymerase)	retrotransposon hot spot (RHS) protein	22	8	12	27	5	3	5	6	0.5	1	0.5	1	0
Tb427_000682900.1-p1-CDS1	unitig_1912_Tb427v10	Tb11.v5.0349	RNA polymerase Rpb2, domain 6	DNA-directed RNA polymerase II subunit 2	22	7	6	21	5	3	3	4	0.5	1	0.5	1	0
Tb427_000650300.1-p1-CDS1	unitig_1843_Tb427v10	Tb09.v4.0013	Retrotransposon hot spot protein	retrotransposon hot spot (RHS) protein	22	7	8	20	5	3	3	4	0.5	1	0.5	1	0
Tb427_000406900.1-p1-CDS2	Chr6_3A_Tb427v10	Tb05.5K5.350	hypothetical protein, conserved	ESAG3 pseudogene	22	7	5	9	5	3	2	2	0.5	0.67	0.5	1	0
Tb427_080067600.1-p1-CDS1	Chr8_core_Tb427v10	Tb927.8.6190	BolA-like protein	BolA-like protein	21	15	16	19	5	6	7	4	1	0.5	0.5	1	0
Tb427_000660300.1-p1-CDS1	unitig_1859_Tb427v10	Tb09.v4.0041	hypothetical protein, conserved	leucine-rich repeat protein LRRP, pseudogene	21	10	12	15	5	4	5	3	0.67	0.5	0.5	1	0
Tb427_000723600.1-p1-CDS2	unitig_2169_Tb427v10	Tb09.v4.0041	Leucine Rich repeat	leucine-rich repeat protein LRRP, pseudogene	21	9	7	10	5	4	3	2	0.67	0.5	0.5	1	0
Tb427_000770300.1-p1-CDS4	unitig_2455_Tb427v10	Tb927.2.300	RNA polymerase Rpb2, domain 4/RNA polymerase Rpb2, domain 6	DNA-directed RNA polymerase, pseudogene	21	8	4	24	5	3	2	5	0.5	1.67	0.5	1	0
Tb427_000689400.1-p1-CDS1	unitig_1930_Tb427v10	Tb11.1790	Retrotransposon hot spot protein	retrotransposon hot spot protein (RHS, pseudogene)	21	8	8	17	5	3	3	4	0.5	1	0.5	1	0
Tb427_000701200.1-p1-CDS3	unitig_2015_Tb427v10	Tb09.v4.0013	Retrotransposon hot spot protein	retrotransposon hot spot (RHS) protein	21	8	6	26	5	3	3	5	0.5	1.25	0.5	1	0
Tb427_060020800.1-p1-CDS1	Chr6_core_Tb427v10	Tb927.6.1790	hypothetical protein, conserved	hypothetical protein	21	7	7	11	5	3	3	2	0.5	0.5	0.5	1	0
Tb427_000765200.1-p1-CDS2	unitig_2451_Tb427v10	Tb09.v4.0066	hypothetical protein, conserved	hypothetical protein	21	7	5	29	5	3	2	6	0.5	2	0.5	1	0
Tb427_110052600.1-p1-CDS3	Chr11_core_Tb427v10	Tb11.1790	Retrotransposon hot spot protein	retrotransposon hot spot protein (RHS, pseudogene)	20	15	12	15	4	6	5	3	1.2	0.5	0.5	1	0
Tb427_000722500.1-p1-CDS1	unitig_2168_Tb427v10	Tb11.v5.0655	Retrotransposon hot spot protein	trypanosome RHS family	20	14	12	14	4	6	5	3	1.2	0.5	0.5	1	0
Tb427_000797500.1-p1-CDS1	unitig_2610_Tb427v10	Tb927.1.270	hypothetical protein, conserved	hypothetical protein	20	10	11	16	4	4	5	3	0.8	0.5	0.5	1	0
Tb427_110089500.1-p1-CDS1	Chr11_core_Tb427v10	Tb927.11.8185	Zinc finger, C3HC4 type (RING finger) containing protein	Zinc finger, C3HC4 type (RING finger) containing protein	19	14	6	8	4	6	3	2	1.2	0.5	0.5	1	0
Tb427_000727200.1-p1-CDS1	unitig_2175_Tb427v10	Tb11.v5.0349	RNA polymerase Rpb2, domain 6	DNA-directed RNA polymerase II subunit 2	19	9	7	10	4	4	3	2	0.8	0.5	0.5	1	0
Tb427_000640000.1-p1-CDS1	unitig_166_Tb427v10	Tb927.1.270	hypothetical protein, conserved	hypothetical protein	18	9	8	8	4	4	3	2	0.8	0.5	0.5	1	0
Tb427_000748500.1-p1-CDS1	unitig_2246_Tb427v10	Tb11.1790	Retrotransposon hot spot protein	retrotransposon hot spot protein (RHS, pseudogene)	18	7	16	18	4	3	7	4	0.6	0.5	0.5	1	0
Tb427_000769300.1-p1-CDS1	unitig_2455_Tb427v10	Tb927.1.275	hypothetical protein, conserved	ESAG4 pseudogene	17	10	11	13	4	4	5	3	0.8	0.5	0.5	1	0
Tb427_070041800.1-p1-CDS1	Chr7_core_Tb427v10	Tb927.7.3645	hypothetical protein, conserved	hypothetical protein	17	8	6	9	4	3	3	2	0.6	0.5	0.5	1	0
Tb427_000819200.1-p1-CDS1	unitig_3033_Tb427v10	Tb05.5K5.180	hypothetical protein, conserved	GRESAG 4 receptor-type adenylate cyclase	16	7	8	10	3	3	3	2	0.75	0.5	0.5	1	0
Tb427_000675200.1-p1-CDS2	unitig_1902_Tb427v10	Tb09.v4.0066	hypothetical protein, conserved	hypothetical protein	16	6	9	33	3	2	4	7	0.5	1.4	0.5	1	0
Tb427_010015500.1-p1-CDS1	Chr1_core_Tb427v10	Tb927.1.2000	hypothetical protein, conserved	hypothetical protein, unlikely	16	6	8	9	3	2	3	2	0.5	0.5	0.5	1	0
Tb427_000781200.1-p1-CDS1	unitig_2490_Tb427v10	Tb927.1.490	hypothetical protein, conserved	hypothetical protein	16	6	6	12	3	2	3	2	0.5	0.5	0.5	1	0
Tb427_000681900.1-p1-CDS1	unitig_1911_Tb427v10	Tb09.v4.0013	Retrotransposon hot spot protein	retrotransposon hot spot (RHS) protein	16	5	1	14	3	2	0	3	0.5	3	0.5	1	0
Tb427_000816200.1-p1-CDS1	unitig_3019_Tb427v10	Tb927.11.17840	Retrotransposon hot spot protein	retrotransposon hot spot protein (RHS, pseudogene)	16	5	6	16	3	2	3	3	0.5	0.75	0.5	1	0
Tb427_000274000.1-p1-CDS6	Chr1_5A_Tb427v10	Tb11.v5.0317	hypothetical protein, conserved	hypothetical protein, conserved	16	5	6	29	3	2	3	6	0.5	1.5	0.5	1	0
Tb427_000660300.1-p1-CDS2	unitig_1859_Tb427v10	Tb09.v4.0041	hypothetical protein, conserved	leucine-rich repeat protein LRRP, pseudogene	16	5	3	9	3	2	1	2	0.5	1	0.5	1	0
Tb427_110136800.1-p1-CDS1	Chr11_core_Tb427v10	Tb927.11.12010	hypothetical protein, conserved	hypothetical protein	16	5	8	11	3	2	3	2	0.5	0.5	0.5	1	0
Tb427_010026500.1-p1-CDS9	Chr1_core_Tb427v10	Tb11.v5.1020	Reverse transcriptase (RNA-dependent DNA polymerase)	retrotransposon hot spot (RHS) protein	16	4	5	19	3	2	2	4	0.5	1.33	0.5	1	0
Tb427_000683600.1-p1-CDS1	unitig_1914_Tb427v10	Tb11.v5.0349	RNA polymerase Rpb2, domain 6	DNA-directed RNA polymerase II subunit 2	16	4	5	18	3	2	2	4	0.5	1.33	0.5	1	0
Tb427_000677800.1-p1-CDS2	unitig_1904_Tb427v10	Tb927.2.300	RNA polymerase Rpb2, domain 4/RNA polymerase Rpb2, domain 6	DNA-directed RNA polymerase, pseudogene	16	4	6	14	3	2	3	3	0.5	0.75	0.5	1	0
Tb427_000526800.1-p1-CDS3	Chr8_5B_Tb427v10	Tb05.5K5.350	hypothetical protein	ESAG3 pseudogene	15	8	2	7	3	3	1	1	0.75	0.5	0.5	1	0
Tb427_000694400.1-p1-CDS10	unitig_1970_Tb427v10	Tb09.v4.0013	Retrotransposon hot spot protein	retrotransposon hot spot (RHS) protein	15	7	8	11	3	3	3	2	0.75	0.5	0.5	1	0
Tb427_110063700.1-p1-CDS1	Chr11_core_Tb427v10	Tb927.11.5855	hypothetical protein, conserved	hypothetical protein	15	7	7	11	3	3	3	2	0.75	0.5	0.5	1	0
Tb427_050007600.1-p1-CDS3	Chr5_core_Tb427v10	Tb10.v4.0215	hypothetical protein, conserved	hypothetical protein	15	6	2	39	3	2	1	8	0.5	4	0.5	1	0
Tb427_000735800.1-p1-CDS1	unitig_2217_Tb427v10	Tb927.9.780	hypothetical protein, conserved	hypothetical protein	15	6	13	27	3	2	6	6	0.5	0.86	0.5	1	0
Tb427_000022700.1-p1-CDS5	BES5_Tb427v10	Tb05.5K5.350	hypothetical protein, conserved	ESAG3 pseudogene	15	6	3	44	3	2	1	9	0.5	4.5	0.5	1	0
Tb427_000826700.1-p1-CDS1	unitig_3104_Tb427v10	Tb09.v4.0041	hypothetical protein	leucine-rich repeat protein LRRP, pseudogene	15	6	6	17	3	2	3	4	0.5	1	0.5	1	0
Tb427_000665700.1-p1-CDS11	unitig_1879_Tb427v10	Tb11.v5.1020	hypothetical protein, conserved	retrotransposon hot spot (RHS) protein	15	6	5	12	3	2	2	2	0.5	0.67	0.5	1	0
Tb427_000675000.1-p1-CDS1	unitig_1902_Tb427v10	Tb09.v4.0013	Retrotransposon hot spot protein	retrotransposon hot spot (RHS) protein	15	5	10	16	3	2	4	3	0.5	0.6	0.5	1	0
Tb427_000787400.1-p1-CDS4	unitig_2529_Tb427v10	Tb927.2.300	RNA polymerase Rpb2, domain 4/RNA polymerase Rpb2, domain 6	DNA-directed RNA polymerase, pseudogene	15	5	9	17	3	2	4	4	0.5	0.8	0.5	1	0
Tb427_000767300.1-p1-CDS1	unitig_2452_Tb427v10	Tb09.v4.0013	Retrotransposon hot spot protein	retrotransposon hot spot (RHS) protein	15	5	4	16	3	2	2	3	0.5	1	0.5	1	0
Tb427_000748200.1-p1-CDS1	unitig_2246_Tb427v10	Tb11.v5.1020	Reverse transcriptase (RNA-dependent DNA polymerase)/RNase H	retrotransposon hot spot (RHS) protein	15	5	14	32	3	2	6	7	0.5	1	0.5	1	0
Tb427_000812000.1-p1-CDS2	unitig_2969_Tb427v10	NA	NA	NA	15	5	3	10	3	2	1	2	0.5	1	0.5	1	0
Tb427_000713100.1-p1-CDS2	unitig_2120_Tb427v10	Tb10.v4.0221	hypothetical protein, conserved	hypothetical protein	15	5	5	19	3	2	2	4	0.5	1.33	0.5	1	0
Tb427_000328400.1-p1-CDS3	Chr4_3A_Tb427v10	Tb05.5K5.350	hypothetical protein, conserved	ESAG3 pseudogene	15	5	3	17	3	2	1	4	0.5	2	0.5	1	0
Tb427_000741200.1-p1-CDS4	unitig_2222_Tb427v10	Tb10.v4.0215	hypothetical protein, conserved	hypothetical protein	15	5	6	28	3	2	3	6	0.5	1.5	0.5	1	0
Tb427_070005200.1-p1-CDS4	Chr7_core_Tb427v10	Tb927.3.5800	hypothetical protein	ESAG1 pseudogene	15	5	9	15	3	2	4	3	0.5	0.6	0.5	1	0
Tb427_000109500.1-p1-CDS1	Chr10_5B_Tb427v10	Tb09.v4.0013	Retrotransposon hot spot protein	retrotransposon hot spot (RHS) protein	15	5	12	37	3	2	5	8	0.5	1.33	0.5	1	0
Tb427_000654800.1-p1-CDS3	unitig_1853_Tb427v10	Tb09.v4.0013	Retrotransposon hot spot protein	retrotransposon hot spot (RHS) protein	15	4	11	19	3	2	5	4	0.5	0.67	0.5	1	0
Tb427_100109100.1-p1-CDS1	Chr10_core_Tb427v10	Tb927.10.10240	Trypanosome variant surface glycoprotein (A-type)	procyclin-associated gene 1 (PAG1) protein (PAG1)	15	4	12	31	3	2	5	6	0.5	1	0.5	1	0
Tb427_000635200.1-p1-CDS2	unitig_148_Tb427v10	Tb09.v4.0013	Retrotransposon hot spot protein	retrotransposon hot spot (RHS) protein	15	4	7	18	3	2	3	4	0.5	1	0.5	1	0
Tb427_000654900.1-p1-CDS1	unitig_1853_Tb427v10	Tb927.2.300	RNA polymerase Rpb2, domain 4	DNA-directed RNA polymerase, pseudogene	15	4	6	18	3	2	3	4	0.5	1	0.5	1	0
Tb427_000773600.1-p1-CDS1	unitig_2466_Tb427v10	Tb927.1.490	hypothetical protein, conserved	hypothetical protein	15	4	8	15	3	2	3	3	0.5	0.75	0.5	1	0
Tb427_000619300.1-p1-CDS2	Chr9_5A_Tb427v10	Tb05.5K5.330	Trypanosome variant surface glycoprotein (A-type)	VSG pseudogene,variant surface glycoprotein, point mutation	15	4	1	12	3	2	0	2	0.5	2	0.5	1	0
Tb427_000200500.1-p1-CDS1	Chr1_3A_Tb427v10	Tb927.5.140	hypothetical protein, conserved	hypothetical protein, conserved	15	4	2	19	3	2	1	4	0.5	2	0.5	1	0
Tb427_000578500.1-p1-CDS9	Chr9_3A_Tb427v10	Tb11.v5.1020	Reverse transcriptase (RNA-dependent DNA polymerase)	retrotransposon hot spot (RHS) protein	15	4	1	24	3	2	0	5	0.5	5	0.5	1	0
Tb427_000006600.1-p1-CDS2	BES11_Tb427v10	Tb05.5K5.350	hypothetical protein, conserved	ESAG3 pseudogene	14	8	6	12	3	3	3	2	0.75	0.5	0.5	1	0
Tb427_000757600.1-p1-CDS1	unitig_2333_Tb427v10	Tb927.5.296b	hypothetical protein	hypothetical protein, Zinc finger domain, MOP domain	14	6	5	127	3	2	2	26	0.5	8.67	0.5	1	0
Tb427_000737700.1-p1-CDS3	unitig_2217_Tb427v10	Tb10.v4.0215	hypothetical protein, conserved	hypothetical protein	14	6	9	35	3	2	4	7	0.5	1.4	0.5	1	0
Tb427_000743800.1-p1-CDS1	unitig_2228_Tb427v10	Tb927.5.293b	Protein of unknown function (DUF2974)	hypothetical protein	14	6	6	13	3	2	3	3	0.5	0.75	0.5	1	0
Tb427_000797600.1-p1-CDS1	unitig_2610_Tb427v10	Tb05.5K5.180	Adenylate and Guanylate cyclase catalytic domain containing protein	GRESAG 4 receptor-type adenylate cyclase	14	6	7	9	3	2	3	2	0.5	0.5	0.5	1	0
Tb427_000627500.1-p1-CDS2	Chr9_5B_Tb427v10	Tb05.5K5.260	Trypanosomal VSG domain containing protein	variant surface glycoprotein (VSG)	14	6	5	47	3	2	2	10	0.5	3.33	0.5	1	0
Tb427_000646200.1-p1-CDS4	unitig_1840_Tb427v10	Tb09.v4.0041	Leucine Rich repeat	leucine-rich repeat protein LRRP, pseudogene	14	6	8	11	3	2	3	2	0.5	0.5	0.5	1	0
Tb427_000782300.1-p1-CDS3	unitig_2491_Tb427v10	Tb927.2.300	RNA polymerase Rpb2, domain 4	DNA-directed RNA polymerase, pseudogene	14	6	7	19	3	2	3	4	0.5	1	0.5	1	0
Tb427_030032700.1-p1-CDS2	Chr3_core_Tb427v10	NA	NA	NA	14	6	7	16	3	2	3	3	0.5	0.75	0.5	1	0
Tb427_000783100.1-p1-CDS1	unitig_2495_Tb427v10	Tb927.1.490	hypothetical protein	hypothetical protein	14	6	2	3	3	2	1	1	0.5	0.5	0.5	1	0
Tb427_000577500.1-p1-CDS2	Chr9_3A_Tb427v10	Tb05.5K5.340	Trypanosomal VSG domain/Trypanosome variant surface glycoprotein C-terminal domain containing protein	VSG pseudogene,variant surface glycoprotein, degenerate	14	5	4	34	3	2	2	7	0.5	2.33	0.5	1	0
Tb427_000704200.1-p1-CDS3	unitig_2078_Tb427v10	Tb10.v4.0215	hypothetical protein, conserved	hypothetical protein	14	5	4	27	3	2	2	6	0.5	2	0.5	1	0
Tb427_000737300.1-p1-CDS1	unitig_2217_Tb427v10	Tb05.5K5.180	hypothetical protein, conserved	GRESAG 4 receptor-type adenylate cyclase	14	5	4	10	3	2	2	2	0.5	0.67	0.5	1	0
Tb427_100019900.1-p1-CDS1	Chr10_core_Tb427v10	NA	NA	NA	14	5	5	18	3	2	2	4	0.5	1.33	0.5	1	0
Tb427_000502400.1-p1-CDS1	Chr8_5A_Tb427v10	Tb927.1.490	hypothetical protein, conserved	hypothetical protein	14	5	4	20	3	2	2	4	0.5	1.33	0.5	1	0
Tb427_000754200.1-p1-CDS1	unitig_2332_Tb427v10	Tb09.v4.0041	Leucine Rich repeat	leucine-rich repeat protein LRRP, pseudogene	14	5	13	20	3	2	6	4	0.5	0.57	0.5	1	0
Tb427_110012900.1-p1-CDS3	Chr11_core_Tb427v10	Tb927.11.820	hypothetical protein, conserved	hypothetical protein	14	5	6	9	3	2	3	2	0.5	0.5	0.5	1	0
Tb427_000708100.1-p1-CDS2	unitig_2087_Tb427v10	Tb09.v4.0066	hypothetical protein, conserved	hypothetical protein	14	5	5	17	3	2	2	4	0.5	1.33	0.5	1	0
Tb427_000010800.1-p1-CDS1	BES15_Tb427v10	Tb11.v5.0766	BT1 family	folate transporter	14	5	4	16	3	2	2	3	0.5	1	0.5	1	0
Tb427_000832300.1-p1-CDS1	unitig_376_Tb427v10	Tb05.5K5.180	Adenylate and Guanylate cyclase catalytic domain containing protein	GRESAG 4 receptor-type adenylate cyclase	14	4	3	11	3	2	1	2	0.5	1	0.5	1	0
Tb427_070085500.1-p1-CDS2	Chr7_core_Tb427v10	Tb09.v4.0013	Retrotransposon hot spot protein	retrotransposon hot spot (RHS) protein	14	4	2	17	3	2	1	4	0.5	2	0.5	1	0
Tb427_000342400.1-p1-CDS8	Chr4_3B_Tb427v10	Tb927.2.200	hypothetical protein, conserved	ESAG3 pseudogene	13	6	1	5	3	2	0	1	0.5	1	0.5	1	0
Tb427_000282400.1-p1-CDS6	Chr2_5A_Tb427v10	Tb05.5K5.350	hypothetical protein, conserved	ESAG3 pseudogene	13	6	8	25	3	2	3	5	0.5	1.25	0.5	1	0
Tb427_000829900.1-p1-CDS1	unitig_316_Tb427v10	Tb11.v5.1020	RNase H	retrotransposon hot spot (RHS) protein	13	6	6	48	3	2	3	10	0.5	2.5	0.5	1	0
Tb427_000802200.1-p1-CDS1	unitig_2671_Tb427v10	Tb927.1.490	hypothetical protein, conserved	hypothetical protein	13	6	5	14	3	2	2	3	0.5	1	0.5	1	0
Tb427_100077700.1-p1-CDS1	Chr10_core_Tb427v10	Tb927.10.7170	hypothetical protein, conserved	hypothetical protein	13	6	10	13	3	2	4	3	0.5	0.6	0.5	1	0
Tb427_000712000.1-p1-CDS2	unitig_2119_Tb427v10	Tb10.v4.0215	hypothetical protein, conserved	hypothetical protein	13	6	7	34	3	2	3	7	0.5	1.75	0.5	1	0
Tb427_000782900.1-p1-CDS1	unitig_2495_Tb427v10	Tb09.v4.0041	hypothetical protein, conserved	leucine-rich repeat protein LRRP, pseudogene	13	6	3	9	3	2	1	2	0.5	1	0.5	1	0
Tb427_000221700.1-p1-CDS1	Chr1_3A_Tb427v10	Tb927.1.400	hypothetical protein, conserved	hypothetical protein, conserved	13	6	6	9	3	2	3	2	0.5	0.5	0.5	1	0
Tb427_000780200.1-p1-CDS8	unitig_2489_Tb427v10	Tb05.5K5.180	Adenylate and Guanylate cyclase catalytic domain containing protein	GRESAG 4 receptor-type adenylate cyclase	13	6	5	20	3	2	2	4	0.5	1.33	0.5	1	0
Tb427_000481800.1-p1-CDS1	Chr7_5A_Tb427v10	Tb09.v4.0152	hypothetical protein, conserved	hypothetical protein	13	6	5	10	3	2	2	2	0.5	0.67	0.5	1	0
Tb427_000109200.1-p1-CDS1	Chr10_5B_Tb427v10	Tb927.9.700	hypothetical protein, conserved	hypothetical protein	13	6	7	21	3	2	3	4	0.5	1	0.5	1	0
Tb427_000762400.1-p1-CDS3	unitig_2342_Tb427v10	Tb09.v4.0013	Retrotransposon hot spot protein	retrotransposon hot spot (RHS) protein	13	6	2	28	3	2	1	6	0.5	3	0.5	1	0
Tb427_000662000.1-p1-CDS1	unitig_1863_Tb427v10	Tb09.v4.0013	Retrotransposon hot spot protein	retrotransposon hot spot (RHS) protein	13	5	3	7	3	2	1	1	0.5	0.5	0.5	1	0
Tb427_000106800.1-p1-CDS1	Chr10_5A_Tb427v10	Tb09.v4.0065	ESAG protein	ESAG1	13	5	1	5	3	2	0	1	0.5	1	0.5	1	0
Tb427_000700900.1-p1-CDS1	unitig_2014_Tb427v10	Tb11.v5.1020	hypothetical protein, conserved	retrotransposon hot spot (RHS) protein	13	5	8	33	3	2	3	7	0.5	1.75	0.5	1	0
Tb427_000722900.1-p1-CDS2	unitig_2169_Tb427v10	Tb10.v4.0215	hypothetical protein, conserved	hypothetical protein	13	5	3	32	3	2	1	7	0.5	3.5	0.5	1	0
Tb427_000634400.1-p1-CDS1	Tb427VSG-775_unitig_Tb427v10	Tb11.v5.0766	BT1 family	folate transporter	13	5	3	10	3	2	1	2	0.5	1	0.5	1	0
Tb427_000583000.1-p1-CDS2	Chr9_3A_Tb427v10	Tb05.5K5.350	hypothetical protein	ESAG3 pseudogene	13	5	5	11	3	2	2	2	0.5	0.67	0.5	1	0
Tb427_000446000.1-p1-CDS1	Chr6_3B_Tb427v10	Tb11.v5.1030	hypothetical protein	hypothetical protein, conserved	13	5	5	13	3	2	2	3	0.5	1	0.5	1	0
Tb427_000704400.1-p1-CDS4	unitig_2078_Tb427v10	Tb09.v4.0013	Retrotransposon hot spot protein	retrotransposon hot spot (RHS) protein	13	5	11	13	3	2	5	3	0.5	0.5	0.5	1	0
Tb427_000677800.1-p1-CDS3	unitig_1904_Tb427v10	Tb927.2.300	RNA polymerase Rpb2, domain 4/RNA polymerase Rpb2, domain 6	DNA-directed RNA polymerase, pseudogene	13	5	4	12	3	2	2	2	0.5	0.67	0.5	1	0
Tb427_070005200.1-p1-CDS8	Chr7_core_Tb427v10	Tb927.3.5800	hypothetical protein	ESAG1 pseudogene	13	5	5	35	3	2	2	7	0.5	2.33	0.5	1	0
Tb427_000824700.1-p1-CDS1	unitig_308_Tb427v10	Tb927.2.300	RNA polymerase Rpb2, domain 4	DNA-directed RNA polymerase, pseudogene	13	5	6	15	3	2	3	3	0.5	0.75	0.5	1	0
Tb427_000703500.1-p1-CDS1	unitig_2078_Tb427v10	Tb927.11.17840	Retrotransposon hot spot protein	retrotransposon hot spot protein (RHS, pseudogene)	13	5	6	20	3	2	3	4	0.5	1	0.5	1	0
Tb427_000680800.1-p1-CDS2	unitig_1910_Tb427v10	Tb10.v4.0221	hypothetical protein, conserved	hypothetical protein	13	4	14	19	3	2	6	4	0.5	0.57	0.5	1	0
Tb427_000796400.1-p1-CDS2	unitig_2582_Tb427v10	Tb11.v5.0349	RNA polymerase Rpb2, domain 6	DNA-directed RNA polymerase II subunit 2	13	4	6	8	3	2	3	2	0.5	0.5	0.5	1	0
Tb427_000790000.1-p1-CDS4	unitig_2534_Tb427v10	Tb927.2.300	RNA polymerase Rpb2, domain 4/RNA polymerase Rpb2, domain 6	DNA-directed RNA polymerase, pseudogene	13	4	7	20	3	2	3	4	0.5	1	0.5	1	0
Tb427_000790000.1-p1-CDS5	unitig_2534_Tb427v10	Tb927.2.300	RNA polymerase Rpb2, domain 4/RNA polymerase Rpb2, domain 6	DNA-directed RNA polymerase, pseudogene	13	4	6	34	3	2	3	7	0.5	1.75	0.5	1	0
Tb427_000786800.1-p1-CDS3	unitig_2512_Tb427v10	Tb11.v5.1020	Reverse transcriptase (RNA-dependent DNA polymerase)	retrotransposon hot spot (RHS) protein	13	4	10	15	3	2	4	3	0.5	0.6	0.5	1	0
Tb427_000784200.1-p1-CDS2	unitig_2495_Tb427v10	Tb927.5.294b	hypothetical protein, conserved	hypothetical protein	13	4	6	11	3	2	3	2	0.5	0.5	0.5	1	0
Tb427_070084500.1-p1-CDS2	Chr7_core_Tb427v10	Tb927.1.400	hypothetical protein, conserved	hypothetical protein, conserved	13	4	2	8	3	2	1	2	0.5	1	0.5	1	0
Tb427_050026500.1-p1-CDS2	Chr5_core_Tb427v10	Tb11.v5.1020	Reverse transcriptase (RNA-dependent DNA polymerase)	retrotransposon hot spot (RHS) protein	13	4	3	29	3	2	1	6	0.5	3	0.5	1	0
Tb427_000275700.1-p1-CDS1	Chr1_5B_Tb427v10	Tb11.v5.0655	Endonuclease-reverse transcriptase	trypanosome RHS family	13	4	1	8	3	2	0	2	0.5	2	0.5	1	0
Tb427_000749100.1-p1-CDS2	unitig_224_Tb427v10	Tb10.v4.0215	hypothetical protein, conserved	hypothetical protein	13	4	1	25	3	2	0	5	0.5	5	0.5	1	0
Tb427_000579800.1-p1-CDS1	Chr9_3A_Tb427v10	Tb09.v4.0042	hypothetical protein	leucine-rich repeat protein LRRP, pseudogene	13	4	4	8	3	2	2	2	0.5	0.67	0.5	1	0
Tb427_000515900.1-p1-CDS3	Chr8_5A_Tb427v10	Tb11.v5.0985	Trypanosomal VSG domain containing protein	variant surface glycoprotein (VSG)-related	13	4	2	32	3	2	1	7	0.5	3.5	0.5	1	0
Tb427_000694400.1-p1-CDS5	unitig_1970_Tb427v10	Tb09.v4.0013	Retrotransposon hot spot protein	retrotransposon hot spot (RHS) protein	12	11	6	9	3	4	3	2	1	0.5	0.5	1	0
Tb427_000081900.1-p1-CDS5	Chr10_3B_Tb427v10	Tb11.v5.1020	Reverse transcriptase (RNA-dependent DNA polymerase)/Zinc finger, C2H2 type	retrotransposon hot spot (RHS) protein	12	9	2	6	3	4	1	1	1	0.5	0.5	1	0
Tb427_000803600.1-p1-CDS1	unitig_2702_Tb427v10	NA	NA	NA	12	7	2	6	3	3	1	1	0.75	0.5	0.5	1	0
Tb427_030035400.1-p1-CDS8	Chr3_core_Tb427v10	Tb11.v5.1020	hypothetical protein, conserved	retrotransposon hot spot (RHS) protein	12	7	12	14	3	3	5	3	0.75	0.5	0.5	1	0
Tb427_000815400.1-p1-CDS1	unitig_3019_Tb427v10	Tb927.2.300	RNA polymerase Rpb2, domain 4	DNA-directed RNA polymerase, pseudogene	12	7	8	10	3	3	3	2	0.75	0.5	0.5	1	0
Tb427_000661000.1-p1-CDS2	unitig_1860_Tb427v10	Tb09.v4.0041	hypothetical protein, conserved	leucine-rich repeat protein LRRP, pseudogene	12	7	3	6	3	3	1	1	0.75	0.5	0.5	1	0
Tb427_000348000.1-p1-CDS1	Chr4_5B_Tb427v10	Tb927.1.490	hypothetical protein, conserved	hypothetical protein	12	6	4	8	3	2	2	2	0.5	0.67	0.5	1	0
Tb427_000496000.1-p1-CDS1	Chr8_3A_Tb427v10	Tb09.v4.0013	Retrotransposon hot spot protein	retrotransposon hot spot (RHS) protein	12	6	6	25	3	2	3	5	0.5	1.25	0.5	1	0
Tb427_000642100.1-p1-CDS1	unitig_172_Tb427v10	Tb927.2.300	RNA polymerase Rpb2, domain 4	DNA-directed RNA polymerase, pseudogene	12	6	8	10	3	2	3	2	0.5	0.5	0.5	1	0
Tb427_000727000.1-p1-CDS2	unitig_2175_Tb427v10	Tb11.1790	Retrotransposon hot spot protein	retrotransposon hot spot protein (RHS, pseudogene)	12	6	5	8	3	2	2	2	0.5	0.67	0.5	1	0
Tb427_000712900.1-p1-CDS1	unitig_2120_Tb427v10	Tb927.5.293b	Protein of unknown function (DUF2974)	hypothetical protein	12	6	3	8	3	2	1	2	0.5	1	0.5	1	0
Tb427_000702900.1-p1-CDS1	unitig_2077_Tb427v10	Tb927.1.490	hypothetical protein, conserved	hypothetical protein	12	6	6	28	3	2	3	6	0.5	1.5	0.5	1	0
Tb427_000810500.1-p1-CDS2	unitig_284_Tb427v10	Tb10.v4.0215	hypothetical protein, conserved	hypothetical protein	12	6	4	48	3	2	2	10	0.5	3.33	0.5	1	0
Tb427_100133900.1-p1-CDS6	Chr10_core_Tb427v10	Tb927.10.12650	hypothetical protein, conserved	hypothetical protein, salivarian tryp only, 3'-UTR of 12660?	12	6	8	10	3	2	3	2	0.5	0.5	0.5	1	0
Tb427_000807800.1-p1-CDS3	unitig_2801_Tb427v10	Tb10.v4.0215	hypothetical protein, conserved	hypothetical protein	12	6	6	27	3	2	3	6	0.5	1.5	0.5	1	0
Tb427_000275100.1-p1-CDS1	Chr1_5A_Tb427v10	Tb11.v5.1020	Retrotransposon hot spot protein	retrotransposon hot spot (RHS) protein	12	6	3	17	3	2	1	4	0.5	2	0.5	1	0
Tb427_000666900.1-p1-CDS9	unitig_1881_Tb427v10	Tb11.v5.1020	Reverse transcriptase (RNA-dependent DNA polymerase)	retrotransposon hot spot (RHS) protein	12	6	4	17	3	2	2	4	0.5	1.33	0.5	1	0
Tb427_060005500.1-p1-CDS2	Chr6_core_Tb427v10	Tb927.6.240	hypothetical protein, conserved	hypothetical protein, conserved	12	6	6	40	3	2	3	8	0.5	2	0.5	1	0
Tb427_090078700.1-p1-CDS1	Chr9_core_Tb427v10	Tb927.4.5090	hypothetical protein	hypothetical protein	12	6	5	22	3	2	2	5	0.5	1.67	0.5	1	0
Tb427_000777800.1-p1-CDS3	unitig_2480_Tb427v10	Tb09.v4.0013	Retrotransposon hot spot protein	retrotransposon hot spot (RHS) protein	12	5	3	7	3	2	1	1	0.5	0.5	0.5	1	0
Tb427_000688300.1-p1-CDS1	unitig_1928_Tb427v10	Tb09.v4.0013	Retrotransposon hot spot protein	retrotransposon hot spot (RHS) protein	12	5	8	16	3	2	3	3	0.5	0.75	0.5	1	0
Tb427_000657000.1-p1-CDS6	unitig_1853_Tb427v10	Tb11.v5.0349	RNA polymerase Rpb2, domain 6	DNA-directed RNA polymerase II subunit 2	12	5	2	11	3	2	1	2	0.5	1	0.5	1	0
Tb427_000738500.1-p1-CDS1	unitig_2218_Tb427v10	Tb927.1.410	Retrotransposon hot spot protein	retrotransposon hot spot protein (RHS, pseudogene)	12	5	6	20	3	2	3	4	0.5	1	0.5	1	0
Tb427_000286300.1-p1-CDS1	Chr3_3A_Tb427v10	Tb927.2.300	RNA polymerase Rpb2, domain 4	DNA-directed RNA polymerase, pseudogene	12	5	8	10	3	2	3	2	0.5	0.5	0.5	1	0
Tb427_000642900.1-p1-CDS3	unitig_173_Tb427v10	Tb10.v4.0215	hypothetical protein, conserved	hypothetical protein	12	5	8	29	3	2	3	6	0.5	1.5	0.5	1	0
Tb427_000769700.1-p1-CDS1	unitig_2455_Tb427v10	Tb927.1.490	hypothetical protein, conserved	hypothetical protein	12	5	1	10	3	2	0	2	0.5	2	0.5	1	0
Tb427_000765600.1-p1-CDS2	unitig_2451_Tb427v10	Tb927.1.400	hypothetical protein, conserved	hypothetical protein, conserved	12	5	5	8	3	2	2	2	0.5	0.67	0.5	1	0
Tb427_000809700.1-p1-CDS4	unitig_284_Tb427v10	Tb10.v4.0215	hypothetical protein, conserved	hypothetical protein	12	5	2	60	3	2	1	12	0.5	6	0.5	1	0
Tb427_000773700.1-p1-CDS2	unitig_2466_Tb427v10	Tb09.v4.0041	hypothetical protein, conserved	leucine-rich repeat protein LRRP, pseudogene	12	5	11	20	3	2	5	4	0.5	0.67	0.5	1	0
Tb427_000682500.1-p1-CDS6	unitig_1912_Tb427v10	Tb927.2.300	RNA polymerase Rpb2, domain 4	DNA-directed RNA polymerase, pseudogene	12	5	6	17	3	2	3	4	0.5	1	0.5	1	0
Tb427_000643400.1-p1-CDS1	unitig_182_Tb427v10	Tb927.5.294b	hypothetical protein, conserved	hypothetical protein	12	5	8	8	3	2	3	2	0.5	0.5	0.5	1	0
Tb427_000579700.1-p1-CDS1	Chr9_3A_Tb427v10	Tb927.9.16040	hypothetical protein, conserved	leucine-rich repeat protein LRRP, pseudogene	12	5	3	8	3	2	1	2	0.5	1	0.5	1	0
Tb427_000727200.1-p1-CDS2	unitig_2175_Tb427v10	Tb11.v5.0349	RNA polymerase Rpb2, domain 6	DNA-directed RNA polymerase II subunit 2	12	5	6	18	3	2	3	4	0.5	1	0.5	1	0
Tb427_000085600.1-p1-CDS1	Chr10_3B_Tb427v10	Tb05.5K5.340	Trypanosomal VSG domain containing protein	VSG pseudogene,variant surface glycoprotein, degenerate	12	5	3	11	3	2	1	2	0.5	1	0.5	1	0
Tb427_000820000.1-p1-CDS1	unitig_303_Tb427v10	Tb927.11.17840	Retrotransposon hot spot protein	retrotransposon hot spot protein (RHS, pseudogene)	12	4	5	14	3	2	2	3	0.5	1	0.5	1	0
Tb427_100130200.1-p1-CDS1	Chr10_core_Tb427v10	Tb927.10.12280	hypothetical protein, conserved	hypothetical protein	12	4	9	17	3	2	4	4	0.5	0.8	0.5	1	0
Tb427_000706800.1-p1-CDS1	unitig_2085_Tb427v10	Tb11.v5.1020	Endonuclease-reverse transcriptase	retrotransposon hot spot (RHS) protein	12	4	7	18	3	2	3	4	0.5	1	0.5	1	0
Tb427_000090300.1-p1-CDS1	Chr10_3B_Tb427v10	Tb11.v5.1020	Endonuclease-reverse transcriptase/Reverse transcriptase (RNA-dependent DNA polymerase)	retrotransposon hot spot (RHS) protein	12	4	7	16	3	2	3	3	0.5	0.75	0.5	1	0
Tb427_000688200.1-p1-CDS2	unitig_1928_Tb427v10	Tb09.v4.0066	hypothetical protein, conserved	hypothetical protein	12	4	8	26	3	2	3	5	0.5	1.25	0.5	1	0
Tb427_000366600.1-p1-CDS3	Chr5_3B_Tb427v10	Tb05.5K5.250	hypothetical protein, conserved	hypothetical protein	12	4	0	48	3	2	0	10	0.5	10	0.5	1	0
Tb427_000832300.1-p1-CDS2	unitig_376_Tb427v10	Tb05.5K5.180	Adenylate and Guanylate cyclase catalytic domain containing protein	GRESAG 4 receptor-type adenylate cyclase	12	4	2	9	3	2	1	2	0.5	1	0.5	1	0
Tb427_000367800.1-p1-CDS2	Chr5_3B_Tb427v10	Tb05.5K5.350	hypothetical protein, conserved	ESAG3 pseudogene	12	4	1	14	3	2	0	3	0.5	3	0.5	1	0
Tb427_000747800.1-p1-CDS13	unitig_2246_Tb427v10	Tb927.2.300	RNA polymerase Rpb2, domain 6	DNA-directed RNA polymerase, pseudogene	12	4	2	10	3	2	1	2	0.5	1	0.5	1	0
Tb427_000565900.1-p1-CDS3	Chr9_3A_Tb427v10	Tb10.v4.0128	hypothetical protein	hypothetical protein	11	16	2	4	2	7	1	1	2.33	0.5	0.5	1	0
Tb427_000740700.1-p1-CDS1	unitig_2222_Tb427v10	Tb09.v4.0041	Leucine Rich repeat	leucine-rich repeat protein LRRP, pseudogene	11	10	7	10	2	4	3	2	1.33	0.5	0.5	1	0
Tb427_000013600.1-p1-CDS1	BES17_Tb427v10	Tb05.5K5.350	hypothetical protein, conserved	ESAG3 pseudogene	11	8	3	7	2	3	1	1	1	0.5	0.5	1	0
Tb427_000708000.1-p1-CDS3	unitig_2087_Tb427v10	Tb927.2.300	RNA polymerase Rpb2, domain 4/RNA polymerase Rpb2, domain 6	DNA-directed RNA polymerase, pseudogene	11	6	6	8	2	2	3	2	0.67	0.5	0.5	1	0
Tb427_000672900.1-p1-CDS1	unitig_1898_Tb427v10	Tb927.1.275	hypothetical protein, conserved	ESAG4 pseudogene	11	6	6	10	2	2	3	2	0.67	0.5	0.5	1	0
Tb427_000777400.1-p1-CDS1	unitig_2477_Tb427v10	Tb09.v4.0013	Retrotransposon hot spot protein	retrotransposon hot spot (RHS) protein	11	6	7	12	2	2	3	2	0.67	0.5	0.5	1	0
Tb427_000738100.1-p1-CDS3	unitig_2217_Tb427v10	Tb09.v4.0013	Retrotransposon hot spot protein	retrotransposon hot spot (RHS) protein	11	6	7	12	2	2	3	2	0.67	0.5	0.5	1	0
Tb427_110049500.1-p1-CDS1	Chr11_core_Tb427v10	Tb927.11.4440	hypothetical protein, conserved	hypothetical protein	11	5	2	7	2	2	1	1	0.67	0.5	0.5	1	0
Tb427_000825400.1-p1-CDS1	unitig_308_Tb427v10	Tb927.1.275	hypothetical protein, conserved	ESAG4 pseudogene	11	5	7	9	2	2	3	2	0.67	0.5	0.5	1	0
Tb427_000780200.1-p1-CDS7	unitig_2489_Tb427v10	Tb05.5K5.180	Adenylate and Guanylate cyclase catalytic domain containing protein	GRESAG 4 receptor-type adenylate cyclase	11	4	2	6	2	2	1	1	0.67	0.5	0.5	1	0
Tb427_000673700.1-p1-CDS4	unitig_1899_Tb427v10	Tb09.v4.0013	Retrotransposon hot spot protein	retrotransposon hot spot (RHS) protein	11	4	3	7	2	2	1	1	0.67	0.5	0.5	1	0
Tb427_000813900.1-p1-CDS1	unitig_3005_Tb427v10	Tb11.v5.1020	hypothetical protein, conserved	retrotransposon hot spot (RHS) protein	10	9	8	10	2	4	3	2	1.33	0.5	0.5	1	0
Tb427_000779000.1-p1-CDS1	unitig_2481_Tb427v10	Tb927.1.275	hypothetical protein, conserved	ESAG4 pseudogene	10	9	7	11	2	4	3	2	1.33	0.5	0.5	1	0
Tb427_000367100.1-p1-CDS1	Chr5_3B_Tb427v10	Tb11.v5.1030	hypothetical protein	hypothetical protein, conserved	10	8	8	11	2	3	3	2	1	0.5	0.5	1	0
Tb427_000674000.1-p1-CDS3	unitig_1900_Tb427v10	Tb09.v4.0013	Retrotransposon hot spot protein	retrotransposon hot spot (RHS) protein	10	8	8	8	2	3	3	2	1	0.5	0.5	1	0
Tb427_000811600.1-p1-CDS2	unitig_2963_Tb427v10	NA	NA	NA	10	7	2	4	2	3	1	1	1	0.5	0.5	1	0
Tb427_090041900.1-p1-CDS2	Chr9_core_Tb427v10	Tb09.v4.0065	ESAG protein	ESAG1	10	6	3	7	2	2	1	1	0.67	0.5	0.5	1	0
Tb427_000697300.1-p1-CDS1	unitig_1986_Tb427v10	Tb09.v4.0041	hypothetical protein	leucine-rich repeat protein LRRP, pseudogene	10	6	2	4	2	2	1	1	0.67	0.5	0.5	1	0
Tb427_000725500.1-p1-CDS1	unitig_2174_Tb427v10	Tb927.1.490	hypothetical protein, conserved	hypothetical protein	10	5	6	10	2	2	3	2	0.67	0.5	0.5	1	0
Tb427_000837900.1-p1-CDS1	unitig_517_Tb427v10	Tb09.v4.0041	Leucine Rich Repeat	leucine-rich repeat protein LRRP, pseudogene	10	5	3	7	2	2	1	1	0.67	0.5	0.5	1	0
Tb427_060012700.1-p1-CDS2	Chr6_core_Tb427v10	Tb927.6.930	Caspase domain containing protein	metacaspase MCA3	9	11	8	10	2	4	3	2	1.33	0.5	0.5	1	0
Tb427_000757500.1-p1-CDS1	unitig_2332_Tb427v10	Tb927.5.294b	hypothetical protein	hypothetical protein	9	10	11	14	2	4	5	3	1.33	0.5	0.5	1	0
Tb427_000484100.1-p1-CDS1	Chr8_3A_Tb427v10	Tb07.30D13.180	hypothetical protein	hypothetical protein, conserved (pseudogene)	9	8	7	10	2	3	3	2	1	0.5	0.5	1	0
Tb427_000697000.1-p1-CDS1	unitig_1986_Tb427v10	Tb05.5K5.180	Adenylate and Guanylate cyclase catalytic domain containing protein	GRESAG 4 receptor-type adenylate cyclase	9	7	8	12	2	3	3	2	1	0.5	0.5	1	0
Tb427_000761400.1-p1-CDS22	unitig_2342_Tb427v10	Tb09.v4.0041	Leucine Rich repeat	leucine-rich repeat protein LRRP, pseudogene	9	5	7	10	2	2	3	2	0.67	0.5	0.5	1	0
Tb427_000286000.1-p1-CDS1	Chr3_3A_Tb427v10	Tb927.2.300	RNA polymerase Rpb2, domain 4	DNA-directed RNA polymerase, pseudogene	9	5	8	10	2	2	3	2	0.67	0.5	0.5	1	0
Tb427_000711600.1-p1-CDS3	unitig_2119_Tb427v10	Tb927.2.300	RNA polymerase Rpb2, domain 4/RNA polymerase Rpb2, domain 6	DNA-directed RNA polymerase, pseudogene	9	5	2	5	2	2	1	1	0.67	0.5	0.5	1	0
Tb427_000637700.1-p1-CDS4	unitig_166_Tb427v10	Tb927.2.300	RNA polymerase Rpb2, domain 4/RNA polymerase Rpb2, domain 6	DNA-directed RNA polymerase, pseudogene	9	5	7	9	2	2	3	2	0.67	0.5	0.5	1	0
Tb427_000804100.1-p1-CDS1	unitig_2702_Tb427v10	Tb927.1.280	Protein of unknown function (DUF1181)	Protein of unknown function (DUF1181)	9	5	2	5	2	2	1	1	0.67	0.5	0.5	1	0
Tb427_010024200.1-p1-CDS1	Chr1_core_Tb427v10	Tb927.1.3360	hypothetical protein, conserved	hypothetical protein, unlikely	9	5	2	4	2	2	1	1	0.67	0.5	0.5	1	0
Tb427_000107300.1-p1-CDS1	Chr10_5A_Tb427v10	Tb09.v4.0065	ESAG protein	ESAG1	9	4	8	12	2	2	3	2	0.67	0.5	0.5	1	0
Tb427_000743300.1-p1-CDS1	unitig_2223_Tb427v10	Tb927.5.293b	Protein of unknown function (DUF2974)	hypothetical protein	9	4	6	12	2	2	3	2	0.67	0.5	0.5	1	0
Tb427_000544700.1-p1-CDS6	Chr8_5B_Tb427v10	Tb05.5K5.180	Adenylate and Guanylate cyclase catalytic domain containing protein	GRESAG 4 receptor-type adenylate cyclase	9	4	3	6	2	2	1	1	0.67	0.5	0.5	1	0
Tb427_000334300.1-p1-CDS1	Chr4_3A_Tb427v10	Tb11.v5.1020	Reverse transcriptase (RNA-dependent DNA polymerase)	retrotransposon hot spot (RHS) protein	8	21	11	16	2	9	5	3	3	0.5	0.5	1	0
Tb427_020007200.1-p1-CDS2	Chr2_core_Tb427v10	Tb11.v5.1020	Reverse transcriptase (RNA-dependent DNA polymerase)	retrotransposon hot spot (RHS) protein	8	9	3	7	2	4	1	1	1.33	0.5	0.5	1	0
Tb427_000790200.1-p1-CDS3	unitig_2534_Tb427v10	Tb09.v4.0013	Retrotransposon hot spot protein	retrotransposon hot spot (RHS) protein	8	7	6	11	2	3	3	2	1	0.5	0.5	1	0
Tb427_000726500.1-p1-CDS1	unitig_2174_Tb427v10	Tb11.v5.1020	Retrotransposon hot spot protein/Endonuclease-reverse transcriptase	retrotransposon hot spot (RHS) protein	8	7	6	9	2	3	3	2	1	0.5	0.5	1	0
Tb427_000774900.1-p1-CDS1	unitig_2467_Tb427v10	Tb11.1790	Retrotransposon hot spot protein	retrotransposon hot spot protein (RHS, pseudogene)	8	5	6	10	2	2	3	2	0.67	0.5	0.5	1	0
Tb427_000369300.1-p1-CDS4	Chr5_3B_Tb427v10	Tb11.v5.1020	Reverse transcriptase (RNA-dependent DNA polymerase)	retrotransposon hot spot (RHS) protein	8	4	7	11	2	2	3	2	0.67	0.5	0.5	1	0
Tb427_000645100.1-p1-CDS4	unitig_1835_Tb427v10	Tb927.2.300	RNA polymerase Rpb2, domain 4	DNA-directed RNA polymerase, pseudogene	8	4	8	10	2	2	3	2	0.67	0.5	0.5	1	0
Tb427_000378700.1-p1-CDS8	Chr6_3A_Tb427v10	Tb11.v5.0349	RNA polymerase Rpb2, domain 5/RNA polymerase Rpb2, domain 6	DNA-directed RNA polymerase II subunit 2	8	4	7	12	2	2	3	2	0.67	0.5	0.5	1	0
Tb427_000762800.1-p1-CDS1	unitig_2344_Tb427v10	Tb927.2.300	RNA polymerase Rpb2, domain 4	DNA-directed RNA polymerase, pseudogene	8	4	7	11	2	2	3	2	0.67	0.5	0.5	1	0
Tb427_000548100.1-p1-CDS1	Chr8_5B_Tb427v10	Tb11.v5.1020	Endonuclease-reverse transcriptase	retrotransposon hot spot (RHS) protein	8	4	3	5	2	2	1	1	0.67	0.5	0.5	1	0
Tb427_000701400.1-p1-CDS5	unitig_2016_Tb427v10	Tb927.11.18620	hypothetical protein, conserved	variant surface glycoprotein (VSG)	7	11	7	8	2	4	3	2	1.33	0.5	0.5	1	0
Tb427_000549000.1-p1-CDS1	Chr9_3A_Tb427v10	Tb09.v4.0106	Nucleoside transporter	nucleoside transporter 1	7	7	2	3	2	3	1	1	1	0.5	0.5	1	0
Tb427_000539700.1-p1-CDS4	Chr8_5B_Tb427v10	Tb11.v5.1020	Reverse transcriptase (RNA-dependent DNA polymerase)	retrotransposon hot spot (RHS) protein	7	6	7	10	2	2	3	2	0.67	0.5	0.5	1	0
Tb427_000803400.1-p1-CDS1	unitig_2672_Tb427v10	Tb927.2.300	RNA polymerase Rpb2, domain 4	DNA-directed RNA polymerase, pseudogene	7	6	7	8	2	2	3	2	0.67	0.5	0.5	1	0
Tb427_000584000.1-p1-CDS1	Chr9_3A_Tb427v10	Tb09.v4.0042	hypothetical protein, conserved	leucine-rich repeat protein LRRP, pseudogene	7	6	2	6	2	2	1	1	0.67	0.5	0.5	1	0
Tb427_000792000.1-p1-CDS1	unitig_2568_Tb427v10	Tb05.5K5.350	hypothetical protein, conserved	ESAG3 pseudogene	7	6	3	6	2	2	1	1	0.67	0.5	0.5	1	0
Tb427_000081900.1-p1-CDS4	Chr10_3B_Tb427v10	Tb11.v5.1020	Reverse transcriptase (RNA-dependent DNA polymerase)/Zinc finger, C2H2 type	retrotransposon hot spot (RHS) protein	7	6	3	6	2	2	1	1	0.67	0.5	0.5	1	0
Tb427_000807800.1-p1-CDS2	unitig_2801_Tb427v10	Tb10.v4.0215	hypothetical protein, conserved	hypothetical protein	7	5	8	10	2	2	3	2	0.67	0.5	0.5	1	0
Tb427_000758000.1-p1-CDS1	unitig_2333_Tb427v10	Tb927.5.294b	hypothetical protein, conserved	hypothetical protein	7	4	8	12	2	2	3	2	0.67	0.5	0.5	1	0
Tb427_000701900.1-p1-CDS2	unitig_2016_Tb427v10	Tb05.5K5.180	Adenylate and Guanylate cyclase catalytic domain containing protein	GRESAG 4 receptor-type adenylate cyclase	7	4	7	9	2	2	3	2	0.67	0.5	0.5	1	0
Tb427_100047800.1-p1-CDS1	Chr10_core_Tb427v10	Tb927.10.12570	hypothetical protein, conserved	hypothetical protein	7	4	2	7	2	2	1	1	0.67	0.5	0.5	1	0
Tb427_000736300.1-p1-CDS1	unitig_2217_Tb427v10	Tb927.1.280	Protein of unknown function (DUF1181)	Protein of unknown function (DUF1181)	7	4	2	4	2	2	1	1	0.67	0.5	0.5	1	0
Tb427_000533900.1-p1-CDS1	Chr8_5B_Tb427v10	Tb11.v5.1020	Endonuclease-reverse transcriptase	retrotransposon hot spot (RHS) protein	7	4	2	6	2	2	1	1	0.67	0.5	0.5	1	0
Tb427_000088700.1-p1-CDS3	Chr10_3B_Tb427v10	Tb11.v5.1020	Reverse transcriptase (RNA-dependent DNA polymerase)/Zinc finger, C2H2 type	retrotransposon hot spot (RHS) protein	6	10	6	12	1	4	3	2	2	0.5	0.5	1	0
Tb427_030035000.1-p1-CDS1	Chr3_core_Tb427v10	Tb927.1.410	Retrotransposon hot spot protein	retrotransposon hot spot protein (RHS, pseudogene)	6	7	3	4	1	3	1	1	1.5	0.5	0.5	1	0
Tb427_000726400.1-p1-CDS1	unitig_2174_Tb427v10	Tb11.v5.1020	RNase H	retrotransposon hot spot (RHS) protein	6	6	7	11	1	2	3	2	1	0.5	0.5	1	0
Tb427_000034700.1-p1-CDS4	Chr10_3A_Tb427v10	Tb11.v5.1020	Endonuclease-reverse transcriptase/Reverse transcriptase (RNA-dependent DNA polymerase)	retrotransposon hot spot (RHS) protein	6	6	7	8	1	2	3	2	1	0.5	0.5	1	0
Tb427_000663300.1-p1-CDS9	unitig_1878_Tb427v10	Tb11.v5.1020	hypothetical protein, conserved	retrotransposon hot spot (RHS) protein	6	6	3	7	1	2	1	1	1	0.5	0.5	1	0
Tb427_000790900.1-p1-CDS1	unitig_2565_Tb427v10	Tb927.1.275	hypothetical protein, conserved	ESAG4 pseudogene	6	6	3	7	1	2	1	1	1	0.5	0.5	1	0
Tb427_000818000.1-p1-CDS1	unitig_302_Tb427v10	Tb927.9.780	hypothetical protein, conserved	hypothetical protein	6	5	7	12	1	2	3	2	1	0.5	0.5	1	0
Tb427_000643500.1-p1-CDS1	unitig_182_Tb427v10	Tb10.v4.0221	hypothetical protein	hypothetical protein	6	5	7	12	1	2	3	2	1	0.5	0.5	1	0
Tb427_000725400.1-p1-CDS5	unitig_2174_Tb427v10	Tb09.v4.0041	Leucine Rich repeat	leucine-rich repeat protein LRRP, pseudogene	6	5	2	6	1	2	1	1	1	0.5	0.5	1	0
Tb427_000705800.1-p1-CDS1	unitig_2081_Tb427v10	Tb927.1.490	hypothetical protein, conserved	hypothetical protein	6	5	3	7	1	2	1	1	1	0.5	0.5	1	0
Tb427_000727000.1-p1-CDS1	unitig_2175_Tb427v10	Tb11.1790	Retrotransposon hot spot protein	retrotransposon hot spot protein (RHS, pseudogene)	6	5	2	5	1	2	1	1	1	0.5	0.5	1	0
Tb427_000128700.1-p1-CDS1	Chr11_3A_Tb427v10	Tb11.v5.0655	hypothetical protein, conserved	trypanosome RHS family	6	5	3	7	1	2	1	1	1	0.5	0.5	1	0
Tb427_000733300.1-p1-CDS5	unitig_219_Tb427v10	Tb05.5K5.180	Adenylate and Guanylate cyclase catalytic domain containing protein	GRESAG 4 receptor-type adenylate cyclase	6	5	6	9	1	2	3	2	1	0.5	0.5	1	0
Tb427_000766900.1-p1-CDS2	unitig_2452_Tb427v10	Tb05.5K5.180	hypothetical protein, conserved	GRESAG 4 receptor-type adenylate cyclase	6	4	6	10	1	2	3	2	1	0.5	0.5	1	0
Tb427_000770300.1-p1-CDS3	unitig_2455_Tb427v10	Tb927.2.300	RNA polymerase Rpb2, domain 4/RNA polymerase Rpb2, domain 6	DNA-directed RNA polymerase, pseudogene	6	4	3	4	1	2	1	1	1	0.5	0.5	1	0
Tb427_000722600.1-p1-CDS3	unitig_2168_Tb427v10	Tb927.1.400	hypothetical protein, conserved	hypothetical protein, conserved	6	4	2	5	1	2	1	1	1	0.5	0.5	1	0
Tb427_050020600.1-p1-CDS4	Chr5_core_Tb427v10	Tb927.5.1480	hypothetical protein, conserved	hypothetical protein	6	4	3	5	1	2	1	1	1	0.5	0.5	1	0
Tb427_000738400.1-p1-CDS1	unitig_2218_Tb427v10	Tb927.2.300	RNA polymerase Rpb2, domain 4	DNA-directed RNA polymerase, pseudogene	6	4	2	6	1	2	1	1	1	0.5	0.5	1	0
Tb427_000797600.1-p1-CDS5	unitig_2610_Tb427v10	Tb05.5K5.180	Adenylate and Guanylate cyclase catalytic domain containing protein	GRESAG 4 receptor-type adenylate cyclase	6	4	3	4	1	2	1	1	1	0.5	0.5	1	0
Tb427_000544700.1-p1-CDS3	Chr8_5B_Tb427v10	Tb05.5K5.180	Adenylate and Guanylate cyclase catalytic domain containing protein	GRESAG 4 receptor-type adenylate cyclase	6	4	3	4	1	2	1	1	1	0.5	0.5	1	0
Tb427_020030000.1-p1-CDS2	Chr2_core_Tb427v10	Tb927.2.5720	hypothetical protein, conserved	hypothetical protein, predicted by Mitocarta	6	4	2	4	1	2	1	1	1	0.5	0.5	1	0
Tb427_000840400.1-p1-CDS4	unitig_52_Tb427v10	Tb927.2.300	RNA polymerase Rpb2, domain 4/RNA polymerase Rpb2, domain 6	DNA-directed RNA polymerase, pseudogene	6	4	2	4	1	2	1	1	1	0.5	0.5	1	0
Tb427_000750500.1-p1-CDS1	unitig_2279_Tb427v10	Tb927.9.16010	hypothetical protein, conserved	ESAG4, pseudogene	6	4	2	3	1	2	1	1	1	0.5	0.5	1	0
Tb427_000697000.1-p1-CDS6	unitig_1986_Tb427v10	Tb05.5K5.180	Adenylate and Guanylate cyclase catalytic domain containing protein	GRESAG 4 receptor-type adenylate cyclase	6	4	2	5	1	2	1	1	1	0.5	0.5	1	0
Tb427_000706900.1-p1-CDS1	unitig_2085_Tb427v10	Tb11.v5.1020	Retrotransposon hot spot protein	retrotransposon hot spot (RHS) protein	6	4	3	7	1	2	1	1	1	0.5	0.5	1	0
Tb427_070024200.1-p1-CDS1	Chr7_core_Tb427v10	Tb927.7.1940	hypothetical protein, conserved	hypothetical protein, T brucei-specific	6	4	3	5	1	2	1	1	1	0.5	0.5	1	0
Tb427_000764500.1-p1-CDS1	unitig_2448_Tb427v10	Tb927.2.300	RNA polymerase Rpb2, domain 4	DNA-directed RNA polymerase, pseudogene	6	3	7	11	1	1	3	2	0.5	0.5	0.5	1	0
Tb427_000191000.1-p1-CDS1	Chr1_3A_Tb427v10	Tb11.v5.1020	Reverse transcriptase (RNA-dependent DNA polymerase)	retrotransposon hot spot (RHS) protein	6	3	9	17	1	1	4	4	0.5	0.8	0.5	1	0
Tb427_000222300.1-p1-CDS3	Chr1_3A_Tb427v10	Tb10.v4.0215	hypothetical protein, conserved	hypothetical protein	6	3	8	47	1	1	3	10	0.5	2.5	0.5	1	0
Tb427_000712200.1-p1-CDS1	unitig_2120_Tb427v10	Tb927.2.300	RNA polymerase Rpb2, domain 4/RNA polymerase Rpb2, domain 6	DNA-directed RNA polymerase, pseudogene	6	3	8	8	1	1	3	2	0.5	0.5	0.5	1	0
Tb427_000627200.1-p1-CDS1	Chr9_5B_Tb427v10	Tb05.5K5.270	hypothetical protein, conserved	ESAG9 pseudogene	6	3	0	10	1	1	0	2	0.5	2	0.5	1	0
Tb427_000791500.1-p1-CDS4	unitig_2565_Tb427v10	Tb10.v4.0215	hypothetical protein, conserved	hypothetical protein	6	3	4	18	1	1	2	4	0.5	1.33	0.5	1	0
Tb427_000323000.1-p1-CDS3	Chr4_3A_Tb427v10	Tb11.v5.1020	Reverse transcriptase (RNA-dependent DNA polymerase)	retrotransposon hot spot (RHS) protein	6	3	1	12	1	1	0	2	0.5	2	0.5	1	0
Tb427_000668700.1-p1-CDS10	unitig_1884_Tb427v10	Tb11.v5.1020	hypothetical protein, conserved	retrotransposon hot spot (RHS) protein	6	3	1	11	1	1	0	2	0.5	2	0.5	1	0
Tb427_000435000.1-p1-CDS5	Chr6_3B_Tb427v10	Tb10.v4.0215	hypothetical protein	hypothetical protein	6	3	4	10	1	1	2	2	0.5	0.67	0.5	1	0
Tb427_000779300.1-p1-CDS2	unitig_2481_Tb427v10	Tb09.v4.0013	Retrotransposon hot spot protein	retrotransposon hot spot (RHS) protein	6	3	1	11	1	1	0	2	0.5	2	0.5	1	0
Tb427_000715200.1-p1-CDS1	unitig_2128_Tb427v10	Tb11.v5.1020	Endonuclease-reverse transcriptase	retrotransposon hot spot (RHS) protein	6	3	3	12	1	1	1	2	0.5	1	0.5	1	0
Tb427_000347600.1-p1-CDS1	Chr4_5B_Tb427v10	Tb05.5K5.180	Adenylate and Guanylate cyclase catalytic domain containing protein	GRESAG 4 receptor-type adenylate cyclase	6	3	1	13	1	1	0	3	0.5	3	0.5	1	0
Tb427_060005600.1-p1-CDS4	Chr6_core_Tb427v10	Tb05.5K5.250	hypothetical protein, conserved	hypothetical protein	6	3	1	12	1	1	0	2	0.5	2	0.5	1	0
Tb427_000222700.1-p1-CDS2	Chr1_3A_Tb427v10	Tb927.1.490	hypothetical protein, conserved	hypothetical protein	6	3	3	11	1	1	1	2	0.5	1	0.5	1	0
Tb427_000725900.1-p1-CDS4	unitig_2174_Tb427v10	Tb10.v4.0215	hypothetical protein, conserved	hypothetical protein	6	3	3	13	1	1	1	3	0.5	1.5	0.5	1	0
Tb427_000695500.1-p1-CDS2	unitig_1976_Tb427v10	Tb10.v4.0215	hypothetical protein, conserved	hypothetical protein	6	3	1	12	1	1	0	2	0.5	2	0.5	1	0
Tb427_000524100.1-p1-CDS1	Chr8_5A_Tb427v10	Tb08.27P2.460	hypothetical protein, conserved	variant surface glycoprotein (VSG)	6	3	2	13	1	1	1	3	0.5	1.5	0.5	1	0
Tb427_000523000.1-p1-CDS3	Chr8_5A_Tb427v10	Tb11.v5.1020	Reverse transcriptase (RNA-dependent DNA polymerase)	retrotransposon hot spot (RHS) protein	6	3	2	18	1	1	1	4	0.5	2	0.5	1	0
Tb427_000771900.1-p1-CDS4	unitig_2456_Tb427v10	Tb11.v5.1020	Reverse transcriptase (RNA-dependent DNA polymerase)	retrotransposon hot spot (RHS) protein	6	3	3	15	1	1	1	3	0.5	1.5	0.5	1	0
Tb427_000727400.1-p1-CDS1	unitig_2175_Tb427v10	Tb09.v4.0013	Retrotransposon hot spot protein	retrotransposon hot spot (RHS) protein	6	3	2	10	1	1	1	2	0.5	1	0.5	1	0
Tb427_000120300.1-p1-CDS1	Chr11_3A_Tb427v10	Tb11.v5.1020	Endonuclease-reverse transcriptase	retrotransposon hot spot (RHS) protein	6	3	2	11	1	1	1	2	0.5	1	0.5	1	0
Tb427_000839200.1-p1-CDS4	unitig_520_Tb427v10	Tb05.5K5.350	hypothetical protein, conserved	ESAG3 pseudogene	6	3	1	25	1	1	0	5	0.5	5	0.5	1	0
Tb427_000576700.1-p1-CDS6	Chr9_3A_Tb427v10	Tb11.v5.1020	Reverse transcriptase (RNA-dependent DNA polymerase)	retrotransposon hot spot (RHS) protein	6	3	2	30	1	1	1	6	0.5	3	0.5	1	0
Tb427_030025300.1-p1-CDS1	Chr3_core_Tb427v10	Tb927.3.2540	Trypanosomal VSG domain containing protein	variant surface glycoprotein (VSG)-related	6	3	2	15	1	1	1	3	0.5	1.5	0.5	1	0
Tb427_000132400.1-p1-CDS1	Chr11_3A_Tb427v10	Tb11.v5.1020	Reverse transcriptase (RNA-dependent DNA polymerase)	retrotransposon hot spot (RHS) protein	6	3	0	5	1	1	0	1	0.5	1	0.5	1	0
Tb427_000748400.1-p1-CDS1	unitig_2246_Tb427v10	Tb11.1790	Retrotransposon hot spot protein	retrotransposon hot spot protein (RHS, pseudogene)	6	3	0	6	1	1	0	1	0.5	1	0.5	1	0
Tb427_000656200.1-p1-CDS1	unitig_1853_Tb427v10	Tb09.v4.0152	hypothetical protein, conserved	hypothetical protein	6	3	0	6	1	1	0	1	0.5	1	0.5	1	0
Tb427_000485000.1-p1-CDS1	Chr8_3A_Tb427v10	Tb927.11.4770	Retrotransposon hot spot protein	retrotransposon hot spot protein (RHS, pseudogene)	6	3	0	3	1	1	0	1	0.5	1	0.5	1	0
Tb427_000583800.1-p1-CDS1	Chr9_3A_Tb427v10	Tb927.1.275	hypothetical protein	ESAG4 pseudogene	6	3	3	3	1	1	1	1	0.5	0.5	0.5	1	0
Tb427_000735100.1-p1-CDS3	unitig_2216_Tb427v10	Tb05.5K5.180	Adenylate and Guanylate cyclase catalytic domain containing protein	GRESAG 4 receptor-type adenylate cyclase	6	3	3	7	1	1	1	1	0.5	0.5	0.5	1	0
Tb427_000705100.1-p1-CDS1	unitig_2080_Tb427v10	Tb927.1.400	hypothetical protein, conserved	hypothetical protein, conserved	6	3	2	4	1	1	1	1	0.5	0.5	0.5	1	0
Tb427_000693300.1-p1-CDS1	unitig_1969_Tb427v10	Tb09.v4.0152	hypothetical protein, conserved	hypothetical protein	6	3	1	9	1	1	0	2	0.5	2	0.5	1	0
Tb427_000038000.1-p1-CDS1	Chr10_3A_Tb427v10	Tb11.v5.1020	Endonuclease-reverse transcriptase	retrotransposon hot spot (RHS) protein	6	3	2	3	1	1	1	1	0.5	0.5	0.5	1	0
Tb427_000035800.1-p1-CDS1	Chr10_3A_Tb427v10	Tb11.v5.1020	Reverse transcriptase (RNA-dependent DNA polymerase)	retrotransposon hot spot (RHS) protein	6	3	1	7	1	1	0	1	0.5	1	0.5	1	0
Tb427_000793700.1-p1-CDS1	unitig_2569_Tb427v10	Tb927.2.1290	hypothetical protein, conserved	hypothetical protein	6	3	3	3	1	1	1	1	0.5	0.5	0.5	1	0
Tb427_000694600.1-p1-CDS1	unitig_1973_Tb427v10	Tb927.11.17840	Retrotransposon hot spot protein	retrotransposon hot spot protein (RHS, pseudogene)	6	3	2	8	1	1	1	2	0.5	1	0.5	1	0
Tb427_000689100.1-p1-CDS3	unitig_1930_Tb427v10	Tb09.v4.0013	Retrotransposon hot spot protein	retrotransposon hot spot (RHS) protein	6	3	1	7	1	1	0	1	0.5	1	0.5	1	0
Tb427_000747800.1-p1-CDS7	unitig_2246_Tb427v10	Tb927.2.300	RNA polymerase Rpb2, domain 6	DNA-directed RNA polymerase, pseudogene	6	3	1	3	1	1	0	1	0.5	1	0.5	1	0
Tb427_000252300.1-p1-CDS1	Chr1_3B_Tb427v10	Tb11.v5.0655	hypothetical protein	trypanosome RHS family	6	3	3	4	1	1	1	1	0.5	0.5	0.5	1	0
Tb427_000795300.1-p1-CDS1	unitig_2569_Tb427v10	Tb927.1.490	hypothetical protein, conserved	hypothetical protein	6	3	1	7	1	1	0	1	0.5	1	0.5	1	0
Tb427_000791200.1-p1-CDS4	unitig_2565_Tb427v10	Tb10.v4.0215	hypothetical protein, conserved	hypothetical protein	6	3	4	9	1	1	2	2	0.5	0.67	0.5	1	0
Tb427_000707400.1-p1-CDS5	unitig_2085_Tb427v10	Tb927.4.210	Retrotransposon hot spot protein	CC2D is a FAZ-ER protein, also present on the basal bodies. CC2D is required for FAZ filament assembly.	6	3	2	6	1	1	1	1	0.5	0.5	0.5	1	0
Tb427_000783100.1-p1-CDS2	unitig_2495_Tb427v10	Tb927.1.490	hypothetical protein	hypothetical protein	6	3	2	5	1	1	1	1	0.5	0.5	0.5	1	0
Tb427_000638000.1-p1-CDS1	unitig_166_Tb427v10	Tb927.1.400	hypothetical protein, conserved	hypothetical protein, conserved	6	3	3	3	1	1	1	1	0.5	0.5	0.5	1	0
Tb427_000674000.1-p1-CDS2	unitig_1900_Tb427v10	Tb09.v4.0013	Retrotransposon hot spot protein	retrotransposon hot spot (RHS) protein	6	3	1	8	1	1	0	2	0.5	2	0.5	1	0
Tb427_000799500.1-p1-CDS3	unitig_2611_Tb427v10	Tb10.v4.0215	hypothetical protein, conserved	hypothetical protein	6	3	2	4	1	1	1	1	0.5	0.5	0.5	1	0
Tb427_000668700.1-p1-CDS6	unitig_1884_Tb427v10	Tb11.v5.1020	hypothetical protein, conserved	retrotransposon hot spot (RHS) protein	6	2	6	20	1	1	3	4	0.5	1	0.5	1	0
Tb427_000776500.1-p1-CDS1	unitig_2474_Tb427v10	Tb09.v4.0013	Retrotransposon hot spot protein	retrotransposon hot spot (RHS) protein	6	2	5	13	1	1	2	3	0.5	1	0.5	1	0
Tb427_070075700.1-p1-CDS8	Chr7_core_Tb427v10	Tb11.v5.1020	hypothetical protein, conserved	retrotransposon hot spot (RHS) protein	6	2	6	32	1	1	3	7	0.5	1.75	0.5	1	0
Tb427_000339800.1-p1-CDS1	Chr4_3B_Tb427v10	Tb11.v5.1020	Reverse transcriptase (RNA-dependent DNA polymerase)	retrotransposon hot spot (RHS) protein	6	2	8	12	1	1	3	2	0.5	0.5	0.5	1	0
Tb427_000732900.1-p1-CDS2	unitig_219_Tb427v10	Tb927.1.490	hypothetical protein, conserved	hypothetical protein	6	2	7	9	1	1	3	2	0.5	0.5	0.5	1	0
Tb427_000779600.1-p1-CDS2	unitig_2481_Tb427v10	Tb11.v5.0800	Retrotransposon hot spot protein	retrotransposon hot spot (RHS) protein	6	2	0	11	1	1	0	2	0.5	2	0.5	1	0
Tb427_000058700.1-p1-CDS1	Chr10_3A_Tb427v10	Tb11.v5.1020	Reverse transcriptase (RNA-dependent DNA polymerase)	retrotransposon hot spot (RHS) protein	6	2	0	11	1	1	0	2	0.5	2	0.5	1	0
Tb427_000624100.1-p1-CDS3	Chr9_5A_Tb427v10	Tb05.5K5.350	hypothetical protein, conserved	ESAG3 pseudogene	6	2	0	14	1	1	0	3	0.5	3	0.5	1	0
Tb427_000286700.1-p1-CDS7	Chr3_3A_Tb427v10	Tb927.2.300	RNA polymerase Rpb2, domain 4/RNA polymerase Rpb2, domain 6	DNA-directed RNA polymerase, pseudogene	6	2	0	11	1	1	0	2	0.5	2	0.5	1	0
Tb427_000777800.1-p1-CDS2	unitig_2480_Tb427v10	Tb09.v4.0013	Retrotransposon hot spot protein	retrotransposon hot spot (RHS) protein	6	2	1	18	1	1	0	4	0.5	4	0.5	1	0
Tb427_000736600.1-p1-CDS2	unitig_2217_Tb427v10	Tb10.v4.0215	hypothetical protein, conserved	hypothetical protein	6	2	4	20	1	1	2	4	0.5	1.33	0.5	1	0
Tb427_000188700.1-p1-CDS4	Chr1_3A_Tb427v10	Tb11.v5.1020	Reverse transcriptase (RNA-dependent DNA polymerase)	retrotransposon hot spot (RHS) protein	6	2	2	19	1	1	1	4	0.5	2	0.5	1	0
Tb427_000139400.1-p1-CDS1	Chr11_3A_Tb427v10	Tb11.v5.1020	hypothetical protein, conserved	retrotransposon hot spot (RHS) protein	6	2	1	12	1	1	0	2	0.5	2	0.5	1	0
Tb427_000683600.1-p1-CDS2	unitig_1914_Tb427v10	Tb11.v5.0349	RNA polymerase Rpb2, domain 6	DNA-directed RNA polymerase II subunit 2	6	2	4	14	1	1	2	3	0.5	1	0.5	1	0
Tb427_000820900.1-p1-CDS1	unitig_3076_Tb427v10	Tb09.v4.0013	Retrotransposon hot spot protein	retrotransposon hot spot (RHS) protein	6	2	1	11	1	1	0	2	0.5	2	0.5	1	0
Tb427_000058100.1-p1-CDS1	Chr10_3A_Tb427v10	Tb11.v5.1020	hypothetical protein, conserved	retrotransposon hot spot (RHS) protein	6	2	2	18	1	1	1	4	0.5	2	0.5	1	0
Tb427_000691000.1-p1-CDS4	unitig_1960_Tb427v10	Tb10.v4.0215	hypothetical protein, conserved	hypothetical protein	6	2	4	32	1	1	2	7	0.5	2.33	0.5	1	0
Tb427_000328200.1-p1-CDS1	Chr4_3A_Tb427v10	Tb11.v5.1020	Reverse transcriptase (RNA-dependent DNA polymerase)	retrotransposon hot spot (RHS) protein	6	2	3	12	1	1	1	2	0.5	1	0.5	1	0
Tb427_000808500.1-p1-CDS2	unitig_284_Tb427v10	Tb09.v4.0013	Retrotransposon hot spot protein	retrotransposon hot spot (RHS) protein	6	2	3	13	1	1	1	3	0.5	1.5	0.5	1	0
Tb427_000271300.1-p1-CDS3	Chr1_5A_Tb427v10	Tb05.5K5.350	hypothetical protein, conserved	ESAG3 pseudogene	6	2	3	10	1	1	1	2	0.5	1	0.5	1	0
Tb427_000808000.1-p1-CDS1	unitig_2801_Tb427v10	Tb09.v4.0152	hypothetical protein, conserved	hypothetical protein	6	2	3	12	1	1	1	2	0.5	1	0.5	1	0
Tb427_000055300.1-p1-CDS1	Chr10_3A_Tb427v10	Tb11.v5.1020	Endonuclease-reverse transcriptase	retrotransposon hot spot (RHS) protein	6	2	1	11	1	1	0	2	0.5	2	0.5	1	0
Tb427_000652700.1-p1-CDS2	unitig_1852_Tb427v10	Tb10.v4.0215	hypothetical protein, conserved	hypothetical protein	6	2	0	3	1	1	0	1	0.5	1	0.5	1	0
Tb427_000835400.1-p1-CDS1	unitig_427_Tb427v10	Tb10.v4.0215	hypothetical protein, conserved	hypothetical protein	6	2	0	4	1	1	0	1	0.5	1	0.5	1	0
Tb427_000805900.1-p1-CDS1	unitig_2736_Tb427VSG-31_Tb427v10	Tb10.v4.0077	Trypanosome variant surface glycoprotein (A-type)	VSG pseudogene	6	2	0	8	1	1	0	2	0.5	2	0.5	1	0
Tb427_000389900.1-p1-CDS2	Chr6_3A_Tb427v10	Tb10.v4.0215	hypothetical protein, conserved	hypothetical protein	6	2	3	6	1	1	1	1	0.5	0.5	0.5	1	0
Tb427_000832300.1-p1-CDS3	unitig_376_Tb427v10	Tb05.5K5.180	Adenylate and Guanylate cyclase catalytic domain containing protein	GRESAG 4 receptor-type adenylate cyclase	6	2	2	5	1	1	1	1	0.5	0.5	0.5	1	0
Tb427_000649500.1-p1-CDS3	unitig_1842_Tb427v10	Tb09.v4.0013	Retrotransposon hot spot protein	retrotransposon hot spot (RHS) protein	6	2	1	6	1	1	0	1	0.5	1	0.5	1	0
Tb427_000642500.1-p1-CDS1	unitig_172_Tb427v10	Tb927.1.400	hypothetical protein, conserved	hypothetical protein, conserved	6	2	3	5	1	1	1	1	0.5	0.5	0.5	1	0
Tb427_000564500.1-p1-CDS1	Chr9_3A_Tb427v10	Tb11.v5.1020	Reverse transcriptase (RNA-dependent DNA polymerase)	retrotransposon hot spot (RHS) protein	6	2	1	6	1	1	0	1	0.5	1	0.5	1	0
Tb427_000813500.1-p1-CDS1	unitig_2996_Tb427v10	Tb09.v4.0041	hypothetical protein	leucine-rich repeat protein LRRP, pseudogene	6	2	2	7	1	1	1	1	0.5	0.5	0.5	1	0
Tb427_000641500.1-p1-CDS1	unitig_168_Tb427v10	Tb927.1.280	Protein of unknown function (DUF1181)	Protein of unknown function (DUF1181)	6	2	2	3	1	1	1	1	0.5	0.5	0.5	1	0
Tb427_000701200.1-p1-CDS4	unitig_2015_Tb427v10	Tb09.v4.0013	Retrotransposon hot spot protein	retrotransposon hot spot (RHS) protein	6	2	1	7	1	1	0	1	0.5	1	0.5	1	0
Tb427_000734700.1-p1-CDS3	unitig_2213_Tb427v10	Tb05.5K5.180	Adenylate and Guanylate cyclase catalytic domain containing protein	GRESAG 4 receptor-type adenylate cyclase	6	2	2	9	1	1	1	2	0.5	1	0.5	1	0
Tb427_000766100.1-p1-CDS1	unitig_2451_Tb427v10	Tb927.1.280	Protein of unknown function (DUF1181)	Protein of unknown function (DUF1181)	6	2	1	8	1	1	0	2	0.5	2	0.5	1	0
Tb427_000306700.1-p1-CDS1	Chr4_3A_Tb427v10	Tb11.v5.1020	hypothetical protein, conserved	retrotransposon hot spot (RHS) protein	6	2	2	7	1	1	1	1	0.5	0.5	0.5	1	0
Tb427_000269200.1-p1-CDS3	Chr1_5A_Tb427v10	Tb10.v4.0215	hypothetical protein, conserved	hypothetical protein	6	2	1	9	1	1	0	2	0.5	2	0.5	1	0
Tb427_000607400.1-p1-CDS2	Chr9_3B_Tb427v10	Tb11.v5.1020	hypothetical protein, conserved	retrotransposon hot spot (RHS) protein	6	2	2	4	1	1	1	1	0.5	0.5	0.5	1	0
Tb427_000348900.1-p1-CDS2	Chr4_5B_Tb427v10	Tb927.1.410	Retrotransposon hot spot protein	retrotransposon hot spot protein (RHS, pseudogene)	6	2	1	3	1	1	0	1	0.5	1	0.5	1	0
Tb427_000773800.1-p1-CDS1	unitig_2466_Tb427v10	Tb927.1.280	Protein of unknown function (DUF1181)	Protein of unknown function (DUF1181)	6	2	3	7	1	1	1	1	0.5	0.5	0.5	1	0
Tb427_000677800.1-p1-CDS4	unitig_1904_Tb427v10	Tb927.2.300	RNA polymerase Rpb2, domain 4/RNA polymerase Rpb2, domain 6	DNA-directed RNA polymerase, pseudogene	6	2	3	8	1	1	1	2	0.5	1	0.5	1	0
Tb427_000674000.1-p1-CDS7	unitig_1900_Tb427v10	Tb09.v4.0013	Retrotransposon hot spot protein	retrotransposon hot spot (RHS) protein	6	2	2	4	1	1	1	1	0.5	0.5	0.5	1	0
Tb427_000013300.1-p1-CDS1	BES17_Tb427v10	Tb05.5K5.350	hypothetical protein, conserved	ESAG3 pseudogene	6	2	2	5	1	1	1	1	0.5	0.5	0.5	1	0
Tb427_000761500.1-p1-CDS1	unitig_2342_Tb427v10	Tb927.1.490	hypothetical protein, conserved	hypothetical protein	6	2	1	3	1	1	0	1	0.5	1	0.5	1	0
Tb427_000662400.1-p1-CDS1	unitig_1863_Tb427v10	Tb09.v4.0013	Retrotransposon hot spot protein	retrotransposon hot spot (RHS) protein	5	8	3	4	1	3	1	1	1.5	0.5	0.5	1	0
Tb427_020007200.1-p1-CDS10	Chr2_core_Tb427v10	Tb11.v5.1020	Reverse transcriptase (RNA-dependent DNA polymerase)	retrotransposon hot spot (RHS) protein	5	6	3	4	1	2	1	1	1	0.5	0.5	1	0
Tb427_000747800.1-p1-CDS11	unitig_2246_Tb427v10	Tb927.2.300	RNA polymerase Rpb2, domain 6	DNA-directed RNA polymerase, pseudogene	5	7	2	3	1	3	1	1	1.5	0.5	0.5	1	0
Tb427_000445200.1-p1-CDS1	Chr6_3B_Tb427v10	Tb927.11.17840	Retrotransposon hot spot protein	retrotransposon hot spot protein (RHS, pseudogene)	5	6	2	4	1	2	1	1	1	0.5	0.5	1	0
Tb427_000515900.1-p1-CDS5	Chr8_5A_Tb427v10	Tb11.v5.0985	Trypanosomal VSG domain containing protein	variant surface glycoprotein (VSG)-related	5	5	2	6	1	2	1	1	1	0.5	0.5	1	0
Tb427_000174100.1-p1-CDS1	Chr11_5B_Tb427v10	Tb05.5K5.270	hypothetical protein	ESAG9 pseudogene	5	4	6	11	1	2	3	2	1	0.5	0.5	1	0
Tb427_020007200.1-p1-CDS9	Chr2_core_Tb427v10	Tb11.v5.1020	Reverse transcriptase (RNA-dependent DNA polymerase)	retrotransposon hot spot (RHS) protein	5	4	2	5	1	2	1	1	1	0.5	0.5	1	0
Tb427_050051100.1-p1-CDS2	Chr5_core_Tb427v10	Tb05.5K5.20	hypothetical protein, conserved	hypothetical protein, conserved	5	4	2	4	1	2	1	1	1	0.5	0.5	1	0
Tb427_000763500.1-p1-CDS4	unitig_2344_Tb427v10	Tb05.5K5.180	Adenylate and Guanylate cyclase catalytic domain containing protein	GRESAG 4 receptor-type adenylate cyclase	5	4	2	6	1	2	1	1	1	0.5	0.5	1	0
Tb427_000644600.1-p1-CDS4	unitig_1835_Tb427v10	Tb05.5K5.180	Adenylate and Guanylate cyclase catalytic domain containing protein	GRESAG 4 receptor-type adenylate cyclase	5	4	3	5	1	2	1	1	1	0.5	0.5	1	0
Tb427_000668700.1-p1-CDS3	unitig_1884_Tb427v10	Tb11.v5.1020	hypothetical protein, conserved	retrotransposon hot spot (RHS) protein	5	3	10	24	1	1	4	5	0.5	1	0.5	1	0
Tb427_000247800.1-p1-CDS1	Chr1_3B_Tb427v10	Tb11.v5.1020	Reverse transcriptase (RNA-dependent DNA polymerase)	retrotransposon hot spot (RHS) protein	5	3	5	11	1	1	2	2	0.5	0.67	0.5	1	0
Tb427_000657500.1-p1-CDS1	unitig_1857_Tb427v10	Tb927.1.490	hypothetical protein, conserved	hypothetical protein	5	3	5	15	1	1	2	3	0.5	1	0.5	1	0
Tb427_000057800.1-p1-CDS3	Chr10_3A_Tb427v10	Tb11.v5.0349	RNA polymerase Rpb2, domain 6	DNA-directed RNA polymerase II subunit 2	5	3	6	13	1	1	3	3	0.5	0.75	0.5	1	0
Tb427_000775300.1-p1-CDS6	unitig_2467_Tb427v10	Tb05.5K5.180	Adenylate and Guanylate cyclase catalytic domain containing protein	GRESAG 4 receptor-type adenylate cyclase	5	3	7	16	1	1	3	3	0.5	0.75	0.5	1	0
Tb427_000790400.1-p1-CDS2	unitig_2565_Tb427v10	Tb11.v5.1020	Reverse transcriptase (RNA-dependent DNA polymerase)	retrotransposon hot spot (RHS) protein	5	3	5	9	1	1	2	2	0.5	0.67	0.5	1	0
Tb427_000694300.1-p1-CDS1	unitig_1970_Tb427v10	Tb10.v4.0215	hypothetical protein, conserved	hypothetical protein	5	3	0	19	1	1	0	4	0.5	4	0.5	1	0
Tb427_000698500.1-p1-CDS1	unitig_1997_Tb427v10	Tb09.v4.0152	hypothetical protein, conserved	hypothetical protein	5	3	0	11	1	1	0	2	0.5	2	0.5	1	0
Tb427_000152700.1-p1-CDS4	Chr11_3B_Tb427v10	Tb927.5.297b	hypothetical protein	hypothetical protein	5	3	0	14	1	1	0	3	0.5	3	0.5	1	0
Tb427_000505100.1-p1-CDS3	Chr8_5A_Tb427v10	Tb11.v5.1020	Reverse transcriptase (RNA-dependent DNA polymerase)	retrotransposon hot spot (RHS) protein	5	3	0	17	1	1	0	4	0.5	4	0.5	1	0
Tb427_000312100.1-p1-CDS5	Chr4_3A_Tb427v10	Tb11.v5.1020	Reverse transcriptase (RNA-dependent DNA polymerase)	retrotransposon hot spot (RHS) protein	5	3	0	11	1	1	0	2	0.5	2	0.5	1	0
Tb427_000838600.1-p1-CDS1	unitig_520_Tb427v10	Tb927.9.780	hypothetical protein, conserved	hypothetical protein	5	3	2	14	1	1	1	3	0.5	1.5	0.5	1	0
Tb427_000829500.1-p1-CDS3	unitig_316_Tb427v10	Tb927.11.18620	hypothetical protein, conserved	variant surface glycoprotein (VSG)	5	3	2	16	1	1	1	3	0.5	1.5	0.5	1	0
Tb427_000670400.1-p1-CDS1	unitig_1891_Tb427v10	Tb09.v4.0013	Retrotransposon hot spot protein	retrotransposon hot spot (RHS) protein	5	3	3	11	1	1	1	2	0.5	1	0.5	1	0
Tb427_000570300.1-p1-CDS1	Chr9_3A_Tb427v10	Tb11.v5.1020	Reverse transcriptase (RNA-dependent DNA polymerase)/RNase H	retrotransposon hot spot (RHS) protein	5	3	1	23	1	1	0	5	0.5	5	0.5	1	0
Tb427_000737700.1-p1-CDS2	unitig_2217_Tb427v10	Tb10.v4.0215	hypothetical protein, conserved	hypothetical protein	5	3	1	20	1	1	0	4	0.5	4	0.5	1	0
Tb427_020007200.1-p1-CDS6	Chr2_core_Tb427v10	Tb11.v5.1020	Reverse transcriptase (RNA-dependent DNA polymerase)	retrotransposon hot spot (RHS) protein	5	3	3	12	1	1	1	2	0.5	1	0.5	1	0
Tb427_000807900.1-p1-CDS3	unitig_2801_Tb427v10	Tb927.9.780	hypothetical protein, conserved	hypothetical protein	5	3	2	18	1	1	1	4	0.5	2	0.5	1	0
Tb427_000222300.1-p1-CDS2	Chr1_3A_Tb427v10	Tb10.v4.0215	hypothetical protein, conserved	hypothetical protein	5	3	2	26	1	1	1	5	0.5	2.5	0.5	1	0
Tb427_000807300.1-p1-CDS1	unitig_278_Tb427v10	Tb11.v5.1020	hypothetical protein, conserved	retrotransposon hot spot (RHS) protein	5	3	3	12	1	1	1	2	0.5	1	0.5	1	0
Tb427_030037000.1-p1-CDS4	Chr3_core_Tb427v10	Tb11.v5.1020	hypothetical protein, conserved	retrotransposon hot spot (RHS) protein	5	3	2	17	1	1	1	4	0.5	2	0.5	1	0
Tb427_000731300.1-p1-CDS9	unitig_2198_Tb427v10	Tb11.v5.1020	hypothetical protein, conserved	retrotransposon hot spot (RHS) protein	5	3	2	14	1	1	1	3	0.5	1.5	0.5	1	0
Tb427_000387100.1-p1-CDS1	Chr6_3A_Tb427v10	NA	NA	NA	5	3	4	17	1	1	2	4	0.5	1.33	0.5	1	0
Tb427_000288000.1-p1-CDS1	Chr3_3A_Tb427v10	Tb10.v4.0215	hypothetical protein, conserved	hypothetical protein	5	3	1	24	1	1	0	5	0.5	5	0.5	1	0
Tb427_070071300.1-p1-CDS1	Chr7_core_Tb427v10	Tb11.v5.1020	hypothetical protein, conserved	retrotransposon hot spot (RHS) protein	5	3	3	10	1	1	1	2	0.5	1	0.5	1	0
Tb427_000768900.1-p1-CDS1	unitig_2453_Tb427v10	Tb927.1.490	hypothetical protein, conserved	hypothetical protein	5	3	0	6	1	1	0	1	0.5	1	0.5	1	0
Tb427_000345300.1-p1-CDS1	Chr4_5A_Tb427v10	Tb11.v5.1020	Endonuclease-reverse transcriptase	retrotransposon hot spot (RHS) protein	5	3	0	5	1	1	0	1	0.5	1	0.5	1	0
Tb427_000237300.1-p1-CDS3	Chr1_3A_Tb427v10	Tb05.5K5.350	hypothetical protein, conserved	ESAG3 pseudogene	5	3	2	7	1	1	1	1	0.5	0.5	0.5	1	0
Tb427_000207100.1-p1-CDS4	Chr1_3A_Tb427v10	Tb05.5K5.350	hypothetical protein, conserved	ESAG3 pseudogene	5	3	1	5	1	1	0	1	0.5	1	0.5	1	0
Tb427_000701200.1-p1-CDS1	unitig_2015_Tb427v10	Tb09.v4.0013	Retrotransposon hot spot protein	retrotransposon hot spot (RHS) protein	5	3	1	9	1	1	0	2	0.5	2	0.5	1	0
Tb427_000649100.1-p1-CDS1	unitig_1842_Tb427v10	Tb927.11.17840	Retrotransposon hot spot protein	retrotransposon hot spot protein (RHS, pseudogene)	5	3	3	7	1	1	1	1	0.5	0.5	0.5	1	0
Tb427_000777100.1-p1-CDS1	unitig_2476_Tb427v10	Tb09.v4.0013	Retrotransposon hot spot protein	retrotransposon hot spot (RHS) protein	5	3	1	4	1	1	0	1	0.5	1	0.5	1	0
Tb427_000745600.1-p1-CDS1	unitig_2230_Tb427v10	Tb927.1.490	hypothetical protein, conserved	hypothetical protein	5	3	2	5	1	1	1	1	0.5	0.5	0.5	1	0
Tb427_000771900.1-p1-CDS11	unitig_2456_Tb427v10	Tb11.v5.1020	Reverse transcriptase (RNA-dependent DNA polymerase)	retrotransposon hot spot (RHS) protein	5	3	2	7	1	1	1	1	0.5	0.5	0.5	1	0
Tb427_000705600.1-p1-CDS1	unitig_2080_Tb427v10	Tb09.v4.0152	hypothetical protein, conserved	hypothetical protein	5	3	2	9	1	1	1	2	0.5	1	0.5	1	0
Tb427_000665700.1-p1-CDS12	unitig_1879_Tb427v10	Tb11.v5.1020	hypothetical protein, conserved	retrotransposon hot spot (RHS) protein	5	3	2	3	1	1	1	1	0.5	0.5	0.5	1	0
Tb427_000817300.1-p1-CDS5	unitig_301_Tb427v10	Tb09.v4.0013	Retrotransposon hot spot protein	retrotransposon hot spot (RHS) protein	5	3	1	3	1	1	0	1	0.5	1	0.5	1	0
Tb427_000553800.1-p1-CDS1	Chr9_3A_Tb427v10	Tb11.v5.0923	Trypanosome variant surface glycoprotein (A-type)/Trypanosome variant surface glycoprotein C-terminal domain containing protein	variant surface glycoprotein (VSG)	5	2	9	38	1	1	4	8	0.5	1.6	0.5	1	0
Tb427_000691500.1-p1-CDS1	unitig_1962_Tb427v10	Tb10.v4.0215	hypothetical protein, conserved	hypothetical protein	5	2	6	17	1	1	3	4	0.5	1	0.5	1	0
Tb427_000270700.1-p1-CDS1	Chr1_5A_Tb427v10	Tb927.2.300	RNA polymerase Rpb2, domain 4	DNA-directed RNA polymerase, pseudogene	5	2	9	15	1	1	4	3	0.5	0.6	0.5	1	0
Tb427_020025800.1-p1-CDS1	Chr2_core_Tb427v10	NA	NA	NA	5	2	8	37	1	1	3	8	0.5	2	0.5	1	0
Tb427_000107600.1-p1-CDS2	Chr10_5A_Tb427v10	Tb927.9.700	hypothetical protein, conserved	hypothetical protein	5	2	5	9	1	1	2	2	0.5	0.67	0.5	1	0
Tb427_000127400.1-p1-CDS1	Chr11_3A_Tb427v10	Tb927.1.275	hypothetical protein, conserved	ESAG4 pseudogene	5	2	5	8	1	1	2	2	0.5	0.67	0.5	1	0
Tb427_000189900.1-p1-CDS4	Chr1_3A_Tb427v10	Tb11.v5.1020	Reverse transcriptase (RNA-dependent DNA polymerase)	retrotransposon hot spot (RHS) protein	5	2	0	15	1	1	0	3	0.5	3	0.5	1	0
Tb427_000805000.1-p1-CDS4	unitig_271_Tb427v10	Tb09.v4.0153	hypothetical protein, conserved	hypothetical protein	5	2	0	26	1	1	0	5	0.5	5	0.5	1	0
Tb427_000736600.1-p1-CDS1	unitig_2217_Tb427v10	Tb10.v4.0215	hypothetical protein, conserved	hypothetical protein	5	2	1	20	1	1	0	4	0.5	4	0.5	1	0
Tb427_000695700.1-p1-CDS3	unitig_1976_Tb427v10	Tb10.v4.0215	hypothetical protein, conserved	hypothetical protein	5	2	2	23	1	1	1	5	0.5	2.5	0.5	1	0
Tb427_000325900.1-p1-CDS3	Chr4_3A_Tb427v10	Tb11.v5.1020	Reverse transcriptase (RNA-dependent DNA polymerase)	retrotransposon hot spot (RHS) protein	5	2	2	18	1	1	1	4	0.5	2	0.5	1	0
Tb427_000767200.1-p1-CDS3	unitig_2452_Tb427v10	Tb09.v4.0013	Retrotransposon hot spot protein	retrotransposon hot spot (RHS) protein	5	2	1	10	1	1	0	2	0.5	2	0.5	1	0
Tb427_000749300.1-p1-CDS2	unitig_224_Tb427v10	Tb927.9.15740	hypothetical protein, conserved	hypothetical protein, conserved	5	2	2	12	1	1	1	2	0.5	1	0.5	1	0
Tb427_000171800.1-p1-CDS1	Chr11_3B_Tb427v10	Tb11.v5.1020	Reverse transcriptase (RNA-dependent DNA polymerase)	retrotransposon hot spot (RHS) protein	5	2	4	13	1	1	2	3	0.5	1	0.5	1	0
Tb427_000484700.1-p1-CDS2	Chr8_3A_Tb427v10	Tb10.v4.0215	hypothetical protein, conserved	hypothetical protein	5	2	1	29	1	1	0	6	0.5	6	0.5	1	0
Tb427_000819900.1-p1-CDS1	unitig_303_Tb427v10	Tb09.v4.0152	hypothetical protein, conserved	hypothetical protein	5	2	3	14	1	1	1	3	0.5	1.5	0.5	1	0
Tb427_000822000.1-p1-CDS1	unitig_307_Tb427v10	Tb09.v4.0152	hypothetical protein, conserved	hypothetical protein	5	2	4	13	1	1	2	3	0.5	1	0.5	1	0
Tb427_000456700.1-p1-CDS1	Chr7_5A_Tb427v10	Tb11.v5.1020	Reverse transcriptase (RNA-dependent DNA polymerase)/RNase H	retrotransposon hot spot (RHS) protein	5	2	4	26	1	1	2	5	0.5	1.67	0.5	1	0
Tb427_000260500.1-p1-CDS3	Chr1_3B_Tb427v10	Tb05.5K5.350	hypothetical protein	ESAG3 pseudogene	5	2	0	3	1	1	0	1	0.5	1	0.5	1	0
Tb427_000445800.1-p1-CDS3	Chr6_3B_Tb427v10	Tb10.v4.0214	hypothetical protein	ESAG9 pseudogene	5	2	0	7	1	1	0	1	0.5	1	0.5	1	0
Tb427_080020400.1-p1-CDS3	Chr8_core_Tb427v10	Tb927.8.1760	hypothetical protein, conserved	hypothetical protein	5	2	0	3	1	1	0	1	0.5	1	0.5	1	0
Tb427_000444900.1-p1-CDS1	Chr6_3B_Tb427v10	Tb05.5K5.340	Trypanosomal VSG domain containing protein	VSG pseudogene,variant surface glycoprotein, degenerate	5	2	0	8	1	1	0	2	0.5	2	0.5	1	0
Tb427_000272000.1-p1-CDS1	Chr1_5A_Tb427v10	Tb09.v4.0013	Retrotransposon hot spot protein	retrotransposon hot spot (RHS) protein	5	2	0	6	1	1	0	1	0.5	1	0.5	1	0
Tb427_000438500.1-p1-CDS1	Chr6_3B_Tb427v10	Tb11.v5.1020	Reverse transcriptase (RNA-dependent DNA polymerase)	retrotransposon hot spot (RHS) protein	5	2	0	3	1	1	0	1	0.5	1	0.5	1	0
Tb427_000364400.1-p1-CDS1	Chr5_3A_Tb427v10	Tb09.v4.0153	hypothetical protein, conserved	hypothetical protein	5	2	0	6	1	1	0	1	0.5	1	0.5	1	0
Tb427_000797400.1-p1-CDS2	unitig_2610_Tb427v10	Tb927.1.400	hypothetical protein, conserved	hypothetical protein, conserved	5	2	1	6	1	1	0	1	0.5	1	0.5	1	0
Tb427_080083700.1-p1-CDS1	Chr8_core_Tb427v10	Tb11.v5.1020	Endonuclease-reverse transcriptase	retrotransposon hot spot (RHS) protein	5	2	2	8	1	1	1	2	0.5	1	0.5	1	0
Tb427_100102400.1-p1-CDS1	Chr10_core_Tb427v10	NA	NA	NA	5	2	1	8	1	1	0	2	0.5	2	0.5	1	0
Tb427_000150400.1-p1-CDS1	Chr11_3B_Tb427v10	Tb11.v5.1020	Endonuclease-reverse transcriptase	retrotransposon hot spot (RHS) protein	5	2	4	8	1	1	2	2	0.5	0.67	0.5	1	0
Tb427_000252700.1-p1-CDS4	Chr1_3B_Tb427v10	Tb05.5K5.350	hypothetical protein, conserved	ESAG3 pseudogene	5	2	3	7	1	1	1	1	0.5	0.5	0.5	1	0
Tb427_000123900.1-p1-CDS3	Chr11_3A_Tb427v10	Tb927.11.18620	hypothetical protein, conserved	variant surface glycoprotein (VSG)	5	2	3	5	1	1	1	1	0.5	0.5	0.5	1	0
Tb427_000645000.1-p1-CDS1	unitig_1835_Tb427v10	Tb09.v4.0013	Retrotransposon hot spot protein	retrotransposon hot spot (RHS) protein	5	2	1	8	1	1	0	2	0.5	2	0.5	1	0
Tb427_000673600.1-p1-CDS2	unitig_1899_Tb427v10	Tb927.1.400	hypothetical protein, conserved	hypothetical protein, conserved	5	2	2	9	1	1	1	2	0.5	1	0.5	1	0
Tb427_000780200.1-p1-CDS4	unitig_2489_Tb427v10	Tb05.5K5.180	Adenylate and Guanylate cyclase catalytic domain containing protein	GRESAG 4 receptor-type adenylate cyclase	5	2	3	5	1	1	1	1	0.5	0.5	0.5	1	0
Tb427_000376500.1-p1-CDS1	Chr5_3B_Tb427v10	Tb11.v5.1020	Reverse transcriptase (RNA-dependent DNA polymerase)	retrotransposon hot spot (RHS) protein	5	2	2	9	1	1	1	2	0.5	1	0.5	1	0
Tb427_000799700.1-p1-CDS2	unitig_2611_Tb427v10	Tb927.1.400	hypothetical protein, conserved	hypothetical protein, conserved	5	2	1	4	1	1	0	1	0.5	1	0.5	1	0
Tb427_000355800.1-p1-CDS1	Chr5_3A_Tb427v10	Tb11.v5.0655	hypothetical protein, conserved	trypanosome RHS family	5	2	3	9	1	1	1	2	0.5	1	0.5	1	0
Tb427_000790300.1-p1-CDS11	unitig_2534_Tb427v10	Tb927.11.18620	hypothetical protein, conserved	variant surface glycoprotein (VSG)	5	2	3	5	1	1	1	1	0.5	0.5	0.5	1	0
Tb427_000675900.1-p1-CDS1	unitig_1902_Tb427v10	Tb927.11.17840	Retrotransposon hot spot protein	retrotransposon hot spot protein (RHS, pseudogene)	5	2	2	8	1	1	1	2	0.5	1	0.5	1	0
Tb427_070005200.1-p1-CDS5	Chr7_core_Tb427v10	Tb927.3.5800	hypothetical protein	ESAG1 pseudogene	5	2	3	6	1	1	1	1	0.5	0.5	0.5	1	0
Tb427_070070800.1-p1-CDS2	Chr7_core_Tb427v10	Tb927.7.6500	Trypanosome variant surface glycoprotein C-terminal domain containing protein	variant surface glycoprotein (VSG)	5	2	1	7	1	1	0	1	0.5	1	0.5	1	0
Tb427_000832700.1-p1-CDS2	unitig_376_Tb427v10	Tb08.27P2.460	hypothetical protein	variant surface glycoprotein (VSG)	5	2	2	4	1	1	1	1	0.5	0.5	0.5	1	0
Tb427_000754200.1-p1-CDS5	unitig_2332_Tb427v10	Tb09.v4.0041	Leucine Rich repeat	leucine-rich repeat protein LRRP, pseudogene	5	2	3	6	1	1	1	1	0.5	0.5	0.5	1	0
Tb427_000757400.1-p1-CDS1	unitig_2332_Tb427v10	Tb10.v4.0221	hypothetical protein	hypothetical protein	5	2	2	3	1	1	1	1	0.5	0.5	0.5	1	0
Tb427_000793300.1-p1-CDS1	unitig_2569_Tb427v10	Tb927.11.17840	Retrotransposon hot spot protein	retrotransposon hot spot protein (RHS, pseudogene)	5	2	3	7	1	1	1	1	0.5	0.5	0.5	1	0
Tb427_000641200.1-p1-CDS1	unitig_168_Tb427v10	Tb927.11.17840	Retrotransposon hot spot protein	retrotransposon hot spot protein (RHS, pseudogene)	5	2	3	8	1	1	1	2	0.5	1	0.5	1	0
Tb427_000074100.1-p1-CDS1	Chr10_3A_Tb427v10	Tb11.v5.1020	Reverse transcriptase (RNA-dependent DNA polymerase)	retrotransposon hot spot (RHS) protein	4	10	6	11	1	4	3	2	2	0.5	0.5	1	1
Tb427_080058700.1-p1-CDS1	Chr8_core_Tb427v10	Tb927.8.5340	hypothetical protein, conserved	hypothetical protein	4	8	3	6	1	3	1	1	1.5	0.5	0.5	1	0
Tb427_070084900.1-p1-CDS3	Chr7_core_Tb427v10	Tb927.2.300	RNA polymerase Rpb2, domain 4/RNA polymerase Rpb2, domain 6	DNA-directed RNA polymerase, pseudogene	4	7	2	6	1	3	1	1	1.5	0.5	0.5	1	0
Tb427_000673400.1-p1-CDS5	unitig_1899_Tb427v10	Tb05.5K5.180	Adenylate and Guanylate cyclase catalytic domain containing protein	GRESAG 4 receptor-type adenylate cyclase	4	6	6	11	1	2	3	2	1	0.5	0.5	1	0
Tb427_110148400.1-p1-CDS1	Chr11_core_Tb427v10	NA	NA	NA	4	6	2	6	1	2	1	1	1	0.5	0.5	1	0
Tb427_000737300.1-p1-CDS2	unitig_2217_Tb427v10	Tb05.5K5.180	hypothetical protein, conserved	GRESAG 4 receptor-type adenylate cyclase	4	6	3	5	1	2	1	1	1	0.5	0.5	1	0
Tb427_000810300.1-p1-CDS1	unitig_284_Tb427v10	Tb09.v4.0152	hypothetical protein, conserved	hypothetical protein	4	6	2	7	1	2	1	1	1	0.5	0.5	1	0
Tb427_000838700.1-p1-CDS2	unitig_520_Tb427v10	Tb10.v4.0215	hypothetical protein, conserved	hypothetical protein	4	5	6	11	1	2	3	2	1	0.5	0.5	1	0
Tb427_000043300.1-p1-CDS1	Chr10_3A_Tb427v10	Tb11.v5.1020	Reverse transcriptase (RNA-dependent DNA polymerase)	retrotransposon hot spot (RHS) protein	4	5	2	6	1	2	1	1	1	0.5	0.5	1	0
Tb427_000521600.1-p1-CDS3	Chr8_5A_Tb427v10	Tb927.11.18620	hypothetical protein, conserved	variant surface glycoprotein (VSG)	4	5	2	4	1	2	1	1	1	0.5	0.5	1	0
Tb427_000303700.1-p1-CDS2	Chr3_5A_Tb427v10	Tb11.v5.1020	Reverse transcriptase (RNA-dependent DNA polymerase)	retrotransposon hot spot (RHS) protein	4	5	2	3	1	2	1	1	1	0.5	0.5	1	0
Tb427_000577300.1-p1-CDS4	Chr9_3A_Tb427v10	Tb11.v5.1020	Reverse transcriptase (RNA-dependent DNA polymerase)	retrotransposon hot spot (RHS) protein	4	6	3	4	1	2	1	1	1	0.5	0.5	1	0
Tb427_000793100.1-p1-CDS3	unitig_2569_Tb427v10	Tb927.9.780	hypothetical protein, conserved	hypothetical protein	4	4	6	12	1	2	3	2	1	0.5	0.5	1	0
Tb427_000770300.1-p1-CDS6	unitig_2455_Tb427v10	Tb927.2.300	RNA polymerase Rpb2, domain 4/RNA polymerase Rpb2, domain 6	DNA-directed RNA polymerase, pseudogene	4	4	2	5	1	2	1	1	1	0.5	0.5	1	0
Tb427_110052700.1-p1-CDS1	Chr11_core_Tb427v10	Tb11.v5.1020	Endonuclease-reverse transcriptase	retrotransposon hot spot (RHS) protein	4	4	2	4	1	2	1	1	1	0.5	0.5	1	0
Tb427_110052600.1-p1-CDS2	Chr11_core_Tb427v10	Tb11.1790	Retrotransposon hot spot protein	retrotransposon hot spot protein (RHS, pseudogene)	4	4	2	4	1	2	1	1	1	0.5	0.5	1	0
Tb427_000713000.1-p1-CDS1	unitig_2120_Tb427v10	Tb927.5.294b	hypothetical protein, conserved	hypothetical protein	4	4	2	3	1	2	1	1	1	0.5	0.5	1	0
Tb427_060005600.1-p1-CDS2	Chr6_core_Tb427v10	Tb05.5K5.250	hypothetical protein, conserved	hypothetical protein	4	3	0	16	1	1	0	3	0.5	3	0.5	1	0
Tb427_000829200.1-p1-CDS6	unitig_316_Tb427v10	Tb10.v4.0215	hypothetical protein, conserved	hypothetical protein	4	3	0	13	1	1	0	3	0.5	3	0.5	1	0
Tb427_000829200.1-p1-CDS2	unitig_316_Tb427v10	Tb10.v4.0215	hypothetical protein, conserved	hypothetical protein	4	3	0	16	1	1	0	3	0.5	3	0.5	1	0
Tb427_000516700.1-p1-CDS2	Chr8_5A_Tb427v10	Tb927.9.780	hypothetical protein, conserved	hypothetical protein	4	3	0	11	1	1	0	2	0.5	2	0.5	1	0
Tb427_060008600.1-p1-CDS2	Chr6_core_Tb427v10	Tb11.01.6240	Trypanosomal VSG domain containing protein	ESAG2	4	3	2	12	1	1	1	2	0.5	1	0.5	1	0
Tb427_000732900.1-p1-CDS1	unitig_219_Tb427v10	Tb927.1.490	hypothetical protein, conserved	hypothetical protein	4	3	3	10	1	1	1	2	0.5	1	0.5	1	0
Tb427_000757600.1-p1-CDS2	unitig_2333_Tb427v10	Tb927.5.296b	hypothetical protein	hypothetical protein, Zinc finger domain, MOP domain	4	3	2	17	1	1	1	4	0.5	2	0.5	1	0
Tb427_000694900.1-p1-CDS1	unitig_1973_Tb427v10	Tb10.v4.0215	hypothetical protein, conserved	hypothetical protein	4	3	2	13	1	1	1	3	0.5	1.5	0.5	1	0
Tb427_000735700.1-p1-CDS1	unitig_2217_Tb427v10	Tb10.v4.0215	hypothetical protein, conserved	hypothetical protein	4	3	3	45	1	1	1	9	0.5	4.5	0.5	1	0
Tb427_000668700.1-p1-CDS5	unitig_1884_Tb427v10	Tb11.v5.1020	hypothetical protein, conserved	retrotransposon hot spot (RHS) protein	4	3	3	11	1	1	1	2	0.5	1	0.5	1	0
Tb427_000520300.1-p1-CDS1	Chr8_5A_Tb427v10	Tb11.v5.1020	Reverse transcriptase (RNA-dependent DNA polymerase)	retrotransposon hot spot (RHS) protein	4	3	1	14	1	1	0	3	0.5	3	0.5	1	0
Tb427_000069200.1-p1-CDS1	Chr10_3A_Tb427v10	Tb11.v5.1020	Reverse transcriptase (RNA-dependent DNA polymerase)	retrotransposon hot spot (RHS) protein	4	3	2	14	1	1	1	3	0.5	1.5	0.5	1	0
Tb427_000706200.1-p1-CDS4	unitig_2081_Tb427v10	Tb10.v4.0215	hypothetical protein, conserved	hypothetical protein	4	3	2	20	1	1	1	4	0.5	2	0.5	1	0
Tb427_000819700.1-p1-CDS4	unitig_303_Tb427v10	Tb10.v4.0215	hypothetical protein, conserved	hypothetical protein	4	3	2	11	1	1	1	2	0.5	1	0.5	1	0
Tb427_000772100.1-p1-CDS1	unitig_2456_Tb427v10	Tb11.v5.1020	Reverse transcriptase (RNA-dependent DNA polymerase)	retrotransposon hot spot (RHS) protein	4	3	1	12	1	1	0	2	0.5	2	0.5	1	0
Tb427_000822500.1-p1-CDS1	unitig_307_Tb427v10	Tb927.1.275	hypothetical protein, conserved	ESAG4 pseudogene	4	3	1	10	1	1	0	2	0.5	2	0.5	1	0
Tb427_000499400.1-p1-CDS1	Chr8_3A_Tb427v10	Tb927.9.780	hypothetical protein, conserved	hypothetical protein	4	3	4	23	1	1	2	5	0.5	1.67	0.5	1	0
Tb427_000743500.1-p1-CDS3	unitig_2223_Tb427v10	Tb10.v4.0215	hypothetical protein, conserved	hypothetical protein	4	3	1	12	1	1	0	2	0.5	2	0.5	1	0
Tb427_000799100.1-p1-CDS1	unitig_2611_Tb427v10	Tb927.1.490	hypothetical protein, conserved	hypothetical protein	4	3	3	10	1	1	1	2	0.5	1	0.5	1	0
Tb427_070005000.1-p1-CDS1	Chr7_core_Tb427v10	Tb11.v5.1030	hypothetical protein	hypothetical protein, conserved	4	3	3	10	1	1	1	2	0.5	1	0.5	1	0
Tb427_000778100.1-p1-CDS1	unitig_2480_Tb427v10	Tb927.1.490	hypothetical protein, conserved	hypothetical protein	4	3	3	13	1	1	1	3	0.5	1.5	0.5	1	0
Tb427_000650200.1-p1-CDS2	unitig_1843_Tb427v10	Tb10.v4.0215	hypothetical protein, conserved	hypothetical protein	4	3	3	29	1	1	1	6	0.5	3	0.5	1	0
Tb427_080047900.1-p1-CDS1	Chr8_core_Tb427v10	Tb927.8.4300	hypothetical protein, conserved	hypothetical protein	4	3	5	16	1	1	2	3	0.5	1	0.5	1	0
Tb427_000483700.1-p1-CDS1	Chr7_5A_Tb427v10	Tb927.5.5530	Trypanosomal VSG domain/Trypanosome variant surface glycoprotein C-terminal domain containing protein	Variant Surface Glycoprotein	4	3	4	90	1	1	2	19	0.5	6.33	0.5	1	0
Tb427_000673700.1-p1-CDS3	unitig_1899_Tb427v10	Tb09.v4.0013	Retrotransposon hot spot protein	retrotransposon hot spot (RHS) protein	4	3	1	13	1	1	0	3	0.5	3	0.5	1	0
Tb427_000747100.1-p1-CDS9	unitig_223_Tb427v10	Tb11.v5.1020	hypothetical protein, conserved	retrotransposon hot spot (RHS) protein	4	3	7	15	1	1	3	3	0.5	0.75	0.5	1	0
Tb427_000581200.1-p1-CDS3	Chr9_3A_Tb427v10	Tb11.v5.1020	Reverse transcriptase (RNA-dependent DNA polymerase)/Zinc finger, C2H2 type	retrotransposon hot spot (RHS) protein	4	3	0	6	1	1	0	1	0.5	1	0.5	1	0
Tb427_000444000.1-p1-CDS1	Chr6_3B_Tb427v10	Tb11.v5.1020	Endonuclease-reverse transcriptase	retrotransposon hot spot (RHS) protein	4	3	0	3	1	1	0	1	0.5	1	0.5	1	0
Tb427_000189900.1-p1-CDS2	Chr1_3A_Tb427v10	Tb11.v5.1020	Reverse transcriptase (RNA-dependent DNA polymerase)	retrotransposon hot spot (RHS) protein	4	3	0	4	1	1	0	1	0.5	1	0.5	1	0
Tb427_000469400.1-p1-CDS4	Chr7_5A_Tb427v10	Tb05.5K5.350	hypothetical protein, conserved	ESAG3 pseudogene	4	3	0	6	1	1	0	1	0.5	1	0.5	1	0
Tb427_000650800.1-p1-CDS1	unitig_1845_1846_Tb427v10	Tb09.v4.0134	hypothetical protein, conserved	VSG pseudogene	4	3	0	3	1	1	0	1	0.5	1	0.5	1	0
Tb427_000310900.1-p1-CDS2	Chr4_3A_Tb427v10	Tb927.11.17840	Retrotransposon hot spot protein	retrotransposon hot spot protein (RHS, pseudogene)	4	3	2	3	1	1	1	1	0.5	0.5	0.5	1	0
Tb427_000796000.1-p1-CDS1	unitig_2582_Tb427v10	Tb10.v4.0215	hypothetical protein, conserved	hypothetical protein	4	3	2	8	1	1	1	2	0.5	1	0.5	1	0
Tb427_000840600.1-p1-CDS3	unitig_52_Tb427v10	Tb927.1.400	hypothetical protein, conserved	hypothetical protein, conserved	4	3	3	3	1	1	1	1	0.5	0.5	0.5	1	0
Tb427_000781100.1-p1-CDS2	unitig_2490_Tb427v10	Tb927.11.17840	Retrotransposon hot spot protein	retrotransposon hot spot protein (RHS, pseudogene)	4	3	3	9	1	1	1	2	0.5	1	0.5	1	0
Tb427_000714900.1-p1-CDS2	unitig_2126_Tb427v10	Tb11.v5.1020	Endonuclease-reverse transcriptase/Reverse transcriptase (RNA-dependent DNA polymerase)	retrotransposon hot spot (RHS) protein	4	3	3	6	1	1	1	1	0.5	0.5	0.5	1	0
Tb427_000737200.1-p1-CDS1	unitig_2217_Tb427v10	Tb927.1.280	Protein of unknown function (DUF1181)	Protein of unknown function (DUF1181)	4	3	2	7	1	1	1	1	0.5	0.5	0.5	1	0
Tb427_000668700.1-p1-CDS9	unitig_1884_Tb427v10	Tb11.v5.1020	hypothetical protein, conserved	retrotransposon hot spot (RHS) protein	4	3	3	6	1	1	1	1	0.5	0.5	0.5	1	0
Tb427_000694300.1-p1-CDS5	unitig_1970_Tb427v10	Tb10.v4.0215	hypothetical protein, conserved	hypothetical protein	4	3	1	9	1	1	0	2	0.5	2	0.5	1	0
Tb427_030026300.1-p1-CDS1	Chr3_core_Tb427v10	Tb927.3.2550	hypothetical protein, conserved	hypothetical protein, conserved	4	3	3	3	1	1	1	1	0.5	0.5	0.5	1	0
Tb427_000754100.1-p1-CDS1	unitig_2313_Tb427v10	Tb11.v5.0655	hypothetical protein, conserved	trypanosome RHS family	4	3	3	9	1	1	1	2	0.5	1	0.5	1	0
Tb427_010024100.1-p1-CDS1	Chr1_core_Tb427v10	Tb927.1.3350	hypothetical protein, conserved	hypothetical protein	4	3	3	4	1	1	1	1	0.5	0.5	0.5	1	0
Tb427_000738500.1-p1-CDS5	unitig_2218_Tb427v10	Tb927.1.410	Retrotransposon hot spot protein	retrotransposon hot spot protein (RHS, pseudogene)	4	3	1	7	1	1	0	1	0.5	1	0.5	1	0
Tb427_000544700.1-p1-CDS1	Chr8_5B_Tb427v10	Tb05.5K5.180	Adenylate and Guanylate cyclase catalytic domain containing protein	GRESAG 4 receptor-type adenylate cyclase	4	3	1	6	1	1	0	1	0.5	1	0.5	1	0
Tb427_010018500.1-p1-CDS1	Chr1_core_Tb427v10	Tb11.v5.1020	Reverse transcriptase (RNA-dependent DNA polymerase)/Zinc finger, C2H2 type	retrotransposon hot spot (RHS) protein	4	3	1	7	1	1	0	1	0.5	1	0.5	1	0
Tb427_000654200.1-p1-CDS1	unitig_1853_Tb427v10	Tb927.1.490	hypothetical protein, conserved	hypothetical protein	4	3	1	8	1	1	0	2	0.5	2	0.5	1	0
Tb427_110087300.1-p1-CDS1	Chr11_core_Tb427v10	Tb11.v5.0495	hypothetical protein	retrotransposon hot spot (RHS)	4	3	1	3	1	1	0	1	0.5	1	0.5	1	0
Tb427_000720900.1-p1-CDS1	unitig_2161_Tb427v10	Tb927.1.280	Protein of unknown function (DUF1181)	Protein of unknown function (DUF1181)	4	3	1	6	1	1	0	1	0.5	1	0.5	1	0
Tb427_000154200.1-p1-CDS1	Chr11_3B_Tb427v10	Tb11.v5.1020	Endonuclease-reverse transcriptase	retrotransposon hot spot (RHS) protein	4	3	2	3	1	1	1	1	0.5	0.5	0.5	1	0
Tb427_000672500.1-p1-CDS1	unitig_1898_Tb427v10	Tb927.11.17840	Retrotransposon hot spot protein	retrotransposon hot spot protein (RHS, pseudogene)	4	3	1	7	1	1	0	1	0.5	1	0.5	1	0
Tb427_000173300.1-p1-CDS1	Chr11_3B_Tb427v10	Tb10.v4.0128	hypothetical protein	hypothetical protein	4	3	2	4	1	1	1	1	0.5	0.5	0.5	1	0
Tb427_000066200.1-p1-CDS1	Chr10_3A_Tb427v10	Tb11.v5.1020	Reverse transcriptase (RNA-dependent DNA polymerase)	retrotransposon hot spot (RHS) protein	4	3	2	7	1	1	1	1	0.5	0.5	0.5	1	0
Tb427_000297100.1-p1-CDS1	Chr3_5A_Tb427v10	Tb05.5K5.340	Trypanosomal VSG domain containing protein	VSG pseudogene,variant surface glycoprotein, degenerate	4	3	1	3	1	1	0	1	0.5	1	0.5	1	0
Tb427_000776800.1-p1-CDS5	unitig_2476_Tb427v10	Tb05.5K5.180	Adenylate and Guanylate cyclase catalytic domain containing protein	GRESAG 4 receptor-type adenylate cyclase	4	3	1	3	1	1	0	1	0.5	1	0.5	1	0
Tb427_000551200.1-p1-CDS3	Chr9_3A_Tb427v10	Tb927.11.18620	hypothetical protein, conserved	variant surface glycoprotein (VSG)	4	3	3	7	1	1	1	1	0.5	0.5	0.5	1	0
Tb427_000748000.1-p1-CDS1	unitig_2246_Tb427v10	Tb927.1.520	Trypanosome variant surface glycoprotein C-terminal domain containing protein	VSG pseudogene,variant surface glycoprotein, fragment	4	3	2	4	1	1	1	1	0.5	0.5	0.5	1	0
Tb427_000156200.1-p1-CDS1	Chr11_3B_Tb427v10	Tb11.v5.1020	Reverse transcriptase (RNA-dependent DNA polymerase)	retrotransposon hot spot (RHS) protein	4	3	2	6	1	1	1	1	0.5	0.5	0.5	1	0
Tb427_000747100.1-p1-CDS5	unitig_223_Tb427v10	Tb11.v5.1020	hypothetical protein, conserved	retrotransposon hot spot (RHS) protein	4	3	1	7	1	1	0	1	0.5	1	0.5	1	0
Tb427_000739700.1-p1-CDS1	unitig_2219_Tb427v10	Tb11.v5.1020	hypothetical protein, conserved	retrotransposon hot spot (RHS) protein	4	3	1	5	1	1	0	1	0.5	1	0.5	1	0
Tb427_000655500.1-p1-CDS1	unitig_1853_Tb427v10	Tb927.1.275	hypothetical protein, conserved	ESAG4 pseudogene	4	3	2	6	1	1	1	1	0.5	0.5	0.5	1	0
Tb427_000371300.1-p1-CDS1	Chr5_3B_Tb427v10	Tb11.v5.1020	Reverse transcriptase (RNA-dependent DNA polymerase)	retrotransposon hot spot (RHS) protein	4	3	5	8	1	1	2	2	0.5	0.67	0.5	1	0
Tb427_000786500.1-p1-CDS1	unitig_2507_Tb427v10	Tb09.v4.0066	hypothetical protein, conserved	hypothetical protein	4	3	1	9	1	1	0	2	0.5	2	0.5	1	0
Tb427_000695700.1-p1-CDS4	unitig_1976_Tb427v10	Tb10.v4.0215	hypothetical protein, conserved	hypothetical protein	4	2	0	12	1	1	0	2	0.5	2	0.5	1	0
Tb427_000032500.1-p1-CDS3	Chr10_3A_Tb427v10	Tb11.v5.1020	Reverse transcriptase (RNA-dependent DNA polymerase)	retrotransposon hot spot (RHS) protein	4	2	0	11	1	1	0	2	0.5	2	0.5	1	0
Tb427_000759400.1-p1-CDS4	unitig_2335_Tb427v10	Tb10.v4.0215	hypothetical protein, conserved	hypothetical protein	4	2	0	16	1	1	0	3	0.5	3	0.5	1	0
Tb427_000333100.1-p1-CDS1	Chr4_3A_Tb427v10	Tb11.v5.1020	Reverse transcriptase (RNA-dependent DNA polymerase)	retrotransposon hot spot (RHS) protein	4	2	2	12	1	1	1	2	0.5	1	0.5	1	0
Tb427_090037900.1-p1-CDS1	Chr9_core_Tb427v10	Tb11.v5.1020	Reverse transcriptase (RNA-dependent DNA polymerase)	retrotransposon hot spot (RHS) protein	4	2	5	23	1	1	2	5	0.5	1.67	0.5	1	0
Tb427_010026500.1-p1-CDS1	Chr1_core_Tb427v10	Tb11.v5.1020	Reverse transcriptase (RNA-dependent DNA polymerase)	retrotransposon hot spot (RHS) protein	4	2	4	12	1	1	2	2	0.5	0.67	0.5	1	0
Tb427_000662400.1-p1-CDS2	unitig_1863_Tb427v10	Tb09.v4.0013	Retrotransposon hot spot protein	retrotransposon hot spot (RHS) protein	4	2	6	13	1	1	3	3	0.5	0.75	0.5	1	0
Tb427_000654600.1-p1-CDS3	unitig_1853_Tb427v10	Tb10.v4.0215	hypothetical protein, conserved	hypothetical protein	4	2	2	13	1	1	1	3	0.5	1.5	0.5	1	0
Tb427_080064600.1-p1-CDS1	Chr8_core_Tb427v10	Tb927.8.5920	hypothetical protein, conserved	hypothetical protein	4	2	6	11	1	1	3	2	0.5	0.5	0.5	1	0
Tb427_000758600.1-p1-CDS1	unitig_2333_Tb427v10	Tb10.v4.0215	hypothetical protein, conserved	hypothetical protein	4	2	2	23	1	1	1	5	0.5	2.5	0.5	1	0
Tb427_000719800.1-p1-CDS1	unitig_2140_Tb427v10	Tb11.v5.1020	Reverse transcriptase (RNA-dependent DNA polymerase)	retrotransposon hot spot (RHS) protein	4	2	3	13	1	1	1	3	0.5	1.5	0.5	1	0
Tb427_000695500.1-p1-CDS1	unitig_1976_Tb427v10	Tb10.v4.0215	hypothetical protein, conserved	hypothetical protein	4	2	3	20	1	1	1	4	0.5	2	0.5	1	0
Tb427_000629700.1-p1-CDS1	Tb427VSG-1117_unitig_Tb427v10	Tb05.5K5.340	Trypanosomal VSG domain/Trypanosome variant surface glycoprotein C-terminal domain containing protein	VSG pseudogene,variant surface glycoprotein, degenerate	4	2	1	21	1	1	0	4	0.5	4	0.5	1	0
Tb427_000696500.1-p1-CDS3	unitig_197_Tb427v10	Tb927.2.300	RNA polymerase Rpb2, domain 4/RNA polymerase Rpb2, domain 6	DNA-directed RNA polymerase, pseudogene	4	2	2	11	1	1	1	2	0.5	1	0.5	1	0
Tb427_000609200.1-p1-CDS3	Chr9_3B_Tb427v10	Tb05.5K5.350	hypothetical protein, conserved	ESAG3 pseudogene	4	2	1	11	1	1	0	2	0.5	2	0.5	1	0
Tb427_000275800.1-p1-CDS1	Chr1_5B_Tb427v10	Tb11.v5.1020	Reverse transcriptase (RNA-dependent DNA polymerase)	retrotransposon hot spot (RHS) protein	4	2	7	26	1	1	3	5	0.5	1.25	0.5	1	0
Tb427_100134900.1-p1-CDS2	Chr10_core_Tb427v10	NA	NA	NA	4	2	2	17	1	1	1	4	0.5	2	0.5	1	0
Tb427_000654500.1-p1-CDS1	unitig_1853_Tb427v10	Tb927.9.780	hypothetical protein, conserved	hypothetical protein	4	2	4	14	1	1	2	3	0.5	1	0.5	1	0
Tb427_000736900.1-p1-CDS1	unitig_2217_Tb427v10	Tb927.11.17840	Retrotransposon hot spot protein	retrotransposon hot spot protein (RHS, pseudogene)	4	2	9	13	1	1	4	3	0.5	0.6	0.5	1	0
Tb427_000795700.1-p1-CDS1	unitig_2582_Tb427v10	Tb10.v4.0215	hypothetical protein, conserved	hypothetical protein	4	2	1	26	1	1	0	5	0.5	5	0.5	1	0
Tb427_070085500.1-p1-CDS1	Chr7_core_Tb427v10	Tb09.v4.0013	Retrotransposon hot spot protein	retrotransposon hot spot (RHS) protein	4	2	4	10	1	1	2	2	0.5	0.67	0.5	1	0
Tb427_000074400.1-p1-CDS1	Chr10_3A_Tb427v10	Tb11.v5.1020	RNase H	retrotransposon hot spot (RHS) protein	4	2	3	19	1	1	1	4	0.5	2	0.5	1	0
Tb427_000703800.1-p1-CDS2	unitig_2078_Tb427v10	Tb10.v4.0215	hypothetical protein, conserved	hypothetical protein	4	2	3	33	1	1	1	7	0.5	3.5	0.5	1	0
Tb427_000371300.1-p1-CDS4	Chr5_3B_Tb427v10	Tb11.v5.1020	Reverse transcriptase (RNA-dependent DNA polymerase)	retrotransposon hot spot (RHS) protein	4	2	1	11	1	1	0	2	0.5	2	0.5	1	0
Tb427_000647700.1-p1-CDS2	unitig_1841_Tb427v10	Tb09.v4.0013	Retrotransposon hot spot protein	retrotransposon hot spot (RHS) protein	4	2	0	3	1	1	0	1	0.5	1	0.5	1	0
Tb427_000524900.1-p1-CDS4	Chr8_5B_Tb427v10	Tb11.v5.0985	hypothetical protein, conserved	variant surface glycoprotein (VSG)-related	4	2	0	7	1	1	0	1	0.5	1	0.5	1	0
Tb427_000742100.1-p1-CDS2	unitig_2222_Tb427v10	Tb927.2.300	RNA polymerase Rpb2, domain 4/RNA polymerase Rpb2, domain 6	DNA-directed RNA polymerase, pseudogene	4	2	0	4	1	1	0	1	0.5	1	0.5	1	0
Tb427_000782800.1-p1-CDS1	unitig_2495_Tb427v10	Tb927.1.280	Protein of unknown function (DUF1181)	Protein of unknown function (DUF1181)	4	2	0	4	1	1	0	1	0.5	1	0.5	1	0
Tb427_000823400.1-p1-CDS1	unitig_3082_Tb427v10	Tb08.27P2.480	Trypanosomal VSG domain/Trypanosome variant surface glycoprotein C-terminal domain containing protein	VSG pseudogene,variant surface glycoprotein, degenerate	4	2	0	8	1	1	0	2	0.5	2	0.5	1	0
Tb427_000634900.1-p1-CDS1	unitig_104_Tb427v10	Tb11.v5.0215	non-haem dioxygenase in morphine synthesis N-terminal/2OG-Fe(II) oxygenase superfamily	iron/ascorbate oxidoreductase family protein	4	2	0	8	1	1	0	2	0.5	2	0.5	1	0
Tb427_000632400.1-p1-CDS1	Tb427VSG-504_unitig_Tb427v10	Tb05.5K5.340	Trypanosomal VSG domain containing protein	VSG pseudogene,variant surface glycoprotein, degenerate	4	2	0	7	1	1	0	1	0.5	1	0.5	1	0
Tb427_000128800.1-p1-CDS1	Chr11_3A_Tb427v10	Tb11.v5.1020	Reverse transcriptase (RNA-dependent DNA polymerase)	retrotransposon hot spot (RHS) protein	4	2	0	4	1	1	0	1	0.5	1	0.5	1	0
Tb427_000737500.1-p1-CDS3	unitig_2217_Tb427v10	Tb927.1.400	hypothetical protein, conserved	hypothetical protein, conserved	4	2	0	4	1	1	0	1	0.5	1	0.5	1	0
Tb427_000522300.1-p1-CDS1	Chr8_5A_Tb427v10	Tb08.27P2.530	hypothetical protein	VSG pseudogene,variant surface glycoprotein, point mutation	4	2	0	3	1	1	0	1	0.5	1	0.5	1	0
Tb427_000708100.1-p1-CDS1	unitig_2087_Tb427v10	Tb09.v4.0066	hypothetical protein, conserved	hypothetical protein	4	2	0	7	1	1	0	1	0.5	1	0.5	1	0
Tb427_000819000.1-p1-CDS2	unitig_3033_Tb427v10	Tb927.1.400	hypothetical protein, conserved	hypothetical protein, conserved	4	2	1	3	1	1	0	1	0.5	1	0.5	1	0
Tb427_000525200.1-p1-CDS2	Chr8_5B_Tb427v10	Tb927.9.700	hypothetical protein, conserved	hypothetical protein	4	2	1	5	1	1	0	1	0.5	1	0.5	1	0
Tb427_000472500.1-p1-CDS1	Chr7_5A_Tb427v10	Tb05.5K5.480	Trypanosome variant surface glycoprotein (A-type)	VSG pseudogene,variant surface glycoprotein, degenerate	4	2	1	5	1	1	0	1	0.5	1	0.5	1	0
Tb427_000141900.1-p1-CDS3	Chr11_3A_Tb427v10	Tb05.5K5.350	hypothetical protein	ESAG3 pseudogene	4	2	2	6	1	1	1	1	0.5	0.5	0.5	1	0
Tb427_000253600.1-p1-CDS1	Chr1_3B_Tb427v10	Tb11.v5.1020	Reverse transcriptase (RNA-dependent DNA polymerase)	retrotransposon hot spot (RHS) protein	4	2	4	9	1	1	2	2	0.5	0.67	0.5	1	0
Tb427_000150500.1-p1-CDS1	Chr11_3B_Tb427v10	Tb11.v5.1020	Reverse transcriptase (RNA-dependent DNA polymerase)	retrotransposon hot spot (RHS) protein	4	2	1	5	1	1	0	1	0.5	1	0.5	1	0
Tb427_000194400.1-p1-CDS3	Chr1_3A_Tb427v10	Tb11.v5.1020	Reverse transcriptase (RNA-dependent DNA polymerase)	retrotransposon hot spot (RHS) protein	4	2	2	7	1	1	1	1	0.5	0.5	0.5	1	0
Tb427_000748300.1-p1-CDS1	unitig_2246_Tb427v10	Tb11.v5.1020	Endonuclease-reverse transcriptase	retrotransposon hot spot (RHS) protein	4	2	1	6	1	1	0	1	0.5	1	0.5	1	0
Tb427_000303200.1-p1-CDS1	Chr3_5A_Tb427v10	Tb11.v5.1020	Reverse transcriptase (RNA-dependent DNA polymerase)	retrotransposon hot spot (RHS) protein	4	2	3	4	1	1	1	1	0.5	0.5	0.5	1	0
Tb427_000759000.1-p1-CDS4	unitig_2334_Tb427v10	Tb10.v4.0215	hypothetical protein, conserved	hypothetical protein	4	2	2	4	1	1	1	1	0.5	0.5	0.5	1	0
Tb427_070084800.1-p1-CDS1	Chr7_core_Tb427v10	Tb09.v4.0066	hypothetical protein, conserved	hypothetical protein	4	2	1	7	1	1	0	1	0.5	1	0.5	1	0
Tb427_000713100.1-p1-CDS1	unitig_2120_Tb427v10	Tb10.v4.0221	hypothetical protein, conserved	hypothetical protein	4	2	2	3	1	1	1	1	0.5	0.5	0.5	1	0
Tb427_110087400.1-p1-CDS1	Chr11_core_Tb427v10	Tb927.11.7990	hypothetical protein, conserved	hypothetical protein	4	2	2	4	1	1	1	1	0.5	0.5	0.5	1	0
Tb427_000645100.1-p1-CDS7	unitig_1835_Tb427v10	Tb927.2.300	RNA polymerase Rpb2, domain 4	DNA-directed RNA polymerase, pseudogene	4	2	2	3	1	1	1	1	0.5	0.5	0.5	1	0
Tb427_000711600.1-p1-CDS4	unitig_2119_Tb427v10	Tb927.2.300	RNA polymerase Rpb2, domain 4/RNA polymerase Rpb2, domain 6	DNA-directed RNA polymerase, pseudogene	4	2	1	4	1	1	0	1	0.5	1	0.5	1	0
Tb427_000761700.1-p1-CDS1	unitig_2342_Tb427v10	Tb09.v4.0152	hypothetical protein, conserved	hypothetical protein	4	2	2	7	1	1	1	1	0.5	0.5	0.5	1	0
Tb427_000735000.1-p1-CDS1	unitig_2216_Tb427v10	Tb927.1.280	Protein of unknown function (DUF1181)	Protein of unknown function (DUF1181)	4	2	4	8	1	1	2	2	0.5	0.67	0.5	1	0
Tb427_000658000.1-p1-CDS1	unitig_1858_Tb427v10	Tb927.1.280	Protein of unknown function (DUF1181)	Protein of unknown function (DUF1181)	4	2	2	4	1	1	1	1	0.5	0.5	0.5	1	0
Tb427_000403900.1-p1-CDS1	Chr6_3A_Tb427v10	Tb09.v4.0152	hypothetical protein	hypothetical protein	4	2	2	4	1	1	1	1	0.5	0.5	0.5	1	0
Tb427_000831600.1-p1-CDS2	unitig_348_Tb427v10	Tb05.5K5.350	hypothetical protein, conserved	ESAG3 pseudogene	4	2	1	4	1	1	0	1	0.5	1	0.5	1	0
Tb427_000796400.1-p1-CDS3	unitig_2582_Tb427v10	Tb11.v5.0349	RNA polymerase Rpb2, domain 6	DNA-directed RNA polymerase II subunit 2	4	2	1	4	1	1	0	1	0.5	1	0.5	1	0
Tb427_000425600.1-p1-CDS2	Chr6_3B_Tb427v10	Tb05.5K5.350	hypothetical protein	ESAG3 pseudogene	4	2	2	4	1	1	1	1	0.5	0.5	0.5	1	0
Tb427_000744200.1-p1-CDS8	unitig_2228_Tb427v10	Tb09.v4.0013	Retrotransposon hot spot protein	retrotransposon hot spot (RHS) protein	4	2	2	5	1	1	1	1	0.5	0.5	0.5	1	0
Tb427_000780200.1-p1-CDS5	unitig_2489_Tb427v10	Tb05.5K5.180	Adenylate and Guanylate cyclase catalytic domain containing protein	GRESAG 4 receptor-type adenylate cyclase	4	2	5	9	1	1	2	2	0.5	0.67	0.5	1	0
Tb427_000027300.1-p1-CDS5	Chr10_3A_Tb427v10	Tb11.v5.1020	Reverse transcriptase (RNA-dependent DNA polymerase)	retrotransposon hot spot (RHS) protein	4	2	1	7	1	1	0	1	0.5	1	0.5	1	0
Tb427_000771900.1-p1-CDS9	unitig_2456_Tb427v10	Tb11.v5.1020	Reverse transcriptase (RNA-dependent DNA polymerase)	retrotransposon hot spot (RHS) protein	4	2	1	7	1	1	0	1	0.5	1	0.5	1	0
Tb427_040031800.1-p1-CDS1	Chr4_core_Tb427v10	Tb927.4.2935	hypothetical protein, conserved	hypothetical protein	4	2	2	5	1	1	1	1	0.5	0.5	0.5	1	0
Tb427_000158900.1-p1-CDS1	Chr11_3B_Tb427v10	Tb11.v5.0317	Trypanosome variant surface glycoprotein (A-type)	hypothetical protein, conserved	4	2	2	4	1	1	1	1	0.5	0.5	0.5	1	0
Tb427_000512300.1-p1-CDS3	Chr8_5A_Tb427v10	Tb05.5K5.350	hypothetical protein, conserved	ESAG3 pseudogene	4	2	2	8	1	1	1	2	0.5	1	0.5	1	0
Tb427_000512300.1-p1-CDS4	Chr8_5A_Tb427v10	Tb05.5K5.350	hypothetical protein, conserved	ESAG3 pseudogene	4	2	2	8	1	1	1	2	0.5	1	0.5	1	0
Tb427_000255900.1-p1-CDS2	Chr1_3B_Tb427v10	Tb11.v5.1020	Reverse transcriptase (RNA-dependent DNA polymerase)	retrotransposon hot spot (RHS) protein	4	2	3	9	1	1	1	2	0.5	1	0.5	1	0
Tb427_100021100.1-p1-CDS2	Chr10_core_Tb427v10	Tb927.10.1790	hypothetical protein, conserved	hypothetical protein	4	2	7	9	1	1	3	2	0.5	0.5	0.5	1	0
Tb427_000135800.1-p1-CDS1	Chr11_3A_Tb427v10	Tb11.v5.1020	RNase H	retrotransposon hot spot (RHS) protein	4	2	3	5	1	1	1	1	0.5	0.5	0.5	1	0
Tb427_000105000.1-p1-CDS1	Chr10_3B_Tb427v10	Tb11.v5.1020	Reverse transcriptase (RNA-dependent DNA polymerase)	retrotransposon hot spot (RHS) protein	4	2	3	9	1	1	1	2	0.5	1	0.5	1	0
Tb427_000660800.1-p1-CDS2	unitig_1859_Tb427v10	Tb927.2.300	RNA polymerase Rpb2, domain 4	DNA-directed RNA polymerase, pseudogene	4	2	2	4	1	1	1	1	0.5	0.5	0.5	1	0
Tb427_000768600.1-p1-CDS2	unitig_2453_Tb427v10	Tb927.9.780	hypothetical protein, conserved	hypothetical protein	4	2	1	9	1	1	0	2	0.5	2	0.5	1	0
Tb427_000739300.1-p1-CDS3	unitig_2218_Tb427v10	Tb927.11.17840	Retrotransposon hot spot protein	retrotransposon hot spot protein (RHS, pseudogene)	4	2	2	3	1	1	1	1	0.5	0.5	0.5	1	0
Tb427_000812100.1-p1-CDS1	unitig_2969_Tb427v10	Tb11.v5.0655	Endonuclease-reverse transcriptase	trypanosome RHS family	4	2	3	3	1	1	1	1	0.5	0.5	0.5	1	0
Tb427_000676500.1-p1-CDS1	unitig_1903_Tb427v10	Tb927.11.17840	Retrotransposon hot spot protein	retrotransposon hot spot protein (RHS, pseudogene)	4	2	3	8	1	1	1	2	0.5	1	0.5	1	0
Tb427_000149900.1-p1-CDS1	Chr11_3B_Tb427v10	Tb11.v5.0655	hypothetical protein, conserved	trypanosome RHS family	4	2	3	6	1	1	1	1	0.5	0.5	0.5	1	0
Tb427_000294600.1-p1-CDS1	Chr3_5A_Tb427v10	Tb11.v5.0655	hypothetical protein, conserved	trypanosome RHS family	4	2	3	3	1	1	1	1	0.5	0.5	0.5	1	0
Tb427_000167900.1-p1-CDS1	Chr11_3B_Tb427v10	Tb11.v5.1020	Reverse transcriptase (RNA-dependent DNA polymerase)	retrotransposon hot spot (RHS) protein	3	6	2	7	1	2	1	1	1	0.5	0.5	1	0
Tb427_000747100.1-p1-CDS2	unitig_223_Tb427v10	Tb11.v5.1020	hypothetical protein, conserved	retrotransposon hot spot (RHS) protein	3	6	2	7	1	2	1	1	1	0.5	0.5	1	0
Tb427_000362600.1-p1-CDS1	Chr5_3A_Tb427v10	Tb11.v5.1020	Endonuclease-reverse transcriptase	retrotransposon hot spot (RHS) protein	3	7	3	6	1	3	1	1	1.5	0.5	0.5	1	0
Tb427_000795100.1-p1-CDS1	unitig_2569_Tb427v10	Tb09.v4.0152	hypothetical protein, conserved	hypothetical protein	3	6	6	10	1	2	3	2	1	0.5	0.5	1	0
Tb427_000682300.1-p1-CDS1	unitig_1912_Tb427v10	Tb09.v4.0013	Retrotransposon hot spot protein	retrotransposon hot spot (RHS) protein	3	5	3	7	1	2	1	1	1	0.5	0.5	1	0
Tb427_000807900.1-p1-CDS1	unitig_2801_Tb427v10	Tb927.9.780	hypothetical protein, conserved	hypothetical protein	3	5	3	5	1	2	1	1	1	0.5	0.5	1	0
Tb427_000746400.1-p1-CDS5	unitig_2231_Tb427v10	Tb05.5K5.180	Adenylate and Guanylate cyclase catalytic domain containing protein	GRESAG 4 receptor-type adenylate cyclase	3	5	3	5	1	2	1	1	1	0.5	0.5	1	0
Tb427_000544700.1-p1-CDS5	Chr8_5B_Tb427v10	Tb05.5K5.180	Adenylate and Guanylate cyclase catalytic domain containing protein	GRESAG 4 receptor-type adenylate cyclase	3	4	2	6	1	2	1	1	1	0.5	0.5	1	0
Tb427_000290100.1-p1-CDS3	Chr3_5A_Tb427v10	Tb927.11.18620	hypothetical protein, conserved	variant surface glycoprotein (VSG)	3	6	3	4	1	2	1	1	1	0.5	0.5	1	0
Tb427_000620900.1-p1-CDS1	Chr9_5A_Tb427v10	Tb11.v5.1020	Endonuclease-reverse transcriptase/Reverse transcriptase (RNA-dependent DNA polymerase)	retrotransposon hot spot (RHS) protein	3	4	3	7	1	2	1	1	1	0.5	0.5	1	0
Tb427_000727700.1-p1-CDS7	unitig_2175_Tb427v10	Tb927.2.300	RNA polymerase Rpb2, domain 4/RNA polymerase Rpb2, domain 6	DNA-directed RNA polymerase, pseudogene	3	4	2	4	1	2	1	1	1	0.5	0.5	1	0
Tb427_000722400.1-p1-CDS2	unitig_2168_Tb427v10	Tb10.v4.0215	hypothetical protein, conserved	hypothetical protein	3	3	0	13	1	1	0	3	0.5	3	0.5	1	0
Tb427_000732500.1-p1-CDS6	unitig_219_Tb427v10	Tb10.v4.0215	hypothetical protein, conserved	hypothetical protein	3	3	0	10	1	1	0	2	0.5	2	0.5	1	0
Tb427_000647500.1-p1-CDS4	unitig_1841_Tb427v10	Tb10.v4.0215	hypothetical protein, conserved	hypothetical protein	3	3	0	17	1	1	0	4	0.5	4	0.5	1	0
Tb427_000643700.1-p1-CDS2	unitig_182_Tb427v10	Tb927.5.296b	hypothetical protein	hypothetical protein, Zinc finger domain, MOP domain	3	3	0	11	1	1	0	2	0.5	2	0.5	1	0
Tb427_000226700.1-p1-CDS2	Chr1_3A_Tb427v10	Tb11.v5.1020	Reverse transcriptase (RNA-dependent DNA polymerase)	retrotransposon hot spot (RHS) protein	3	3	2	10	1	1	1	2	0.5	1	0.5	1	0
Tb427_000125200.1-p1-CDS3	Chr11_3A_Tb427v10	Tb11.v5.1020	Reverse transcriptase (RNA-dependent DNA polymerase)	retrotransposon hot spot (RHS) protein	3	3	1	10	1	1	0	2	0.5	2	0.5	1	0
Tb427_000083300.1-p1-CDS1	Chr10_3B_Tb427v10	Tb11.v5.1020	Reverse transcriptase (RNA-dependent DNA polymerase)	retrotransposon hot spot (RHS) protein	3	3	7	13	1	1	3	3	0.5	0.75	0.5	1	0
Tb427_000821800.1-p1-CDS4	unitig_307_Tb427v10	Tb10.v4.0215	hypothetical protein, conserved	hypothetical protein	3	3	3	18	1	1	1	4	0.5	2	0.5	1	0
Tb427_000195600.1-p1-CDS1	Chr1_3A_Tb427v10	Tb10.v4.0161	Trypanosome variant surface glycoprotein (A-type)/Trypanosome variant surface glycoprotein C-terminal domain containing protein	VSG pseudogene	3	3	1	19	1	1	0	4	0.5	4	0.5	1	0
Tb427_060005600.1-p1-CDS1	Chr6_core_Tb427v10	Tb05.5K5.250	hypothetical protein, conserved	hypothetical protein	3	3	1	13	1	1	0	3	0.5	3	0.5	1	0
Tb427_000463000.1-p1-CDS1	Chr7_5A_Tb427v10	Tb11.v5.1020	Endonuclease-reverse transcriptase	retrotransposon hot spot (RHS) protein	3	3	1	12	1	1	0	2	0.5	2	0.5	1	0
Tb427_000637400.1-p1-CDS2	unitig_166_Tb427v10	Tb10.v4.0215	hypothetical protein, conserved	hypothetical protein	3	3	3	17	1	1	1	4	0.5	2	0.5	1	0
Tb427_000307600.1-p1-CDS1	Chr4_3A_Tb427v10	NA	NA	NA	3	3	2	16	1	1	1	3	0.5	1.5	0.5	1	0
Tb427_000783500.1-p1-CDS3	unitig_2495_Tb427v10	Tb10.v4.0215	hypothetical protein, conserved	hypothetical protein	3	3	2	11	1	1	1	2	0.5	1	0.5	1	0
Tb427_000774800.1-p1-CDS1	unitig_2467_Tb427v10	Tb09.v4.0152	hypothetical protein, conserved	hypothetical protein	3	3	5	11	1	1	2	2	0.5	0.67	0.5	1	0
Tb427_000664300.1-p1-CDS6	unitig_1878_Tb427v10	Tb11.v5.1020	hypothetical protein, conserved	retrotransposon hot spot (RHS) protein	3	3	3	20	1	1	1	4	0.5	2	0.5	1	0
Tb427_000643900.1-p1-CDS2	unitig_182_Tb427v10	Tb09.v4.0153	hypothetical protein, conserved	hypothetical protein	3	3	1	31	1	1	0	6	0.5	6	0.5	1	0
Tb427_000196800.1-p1-CDS4	Chr1_3A_Tb427v10	Tb927.5.5200	hypothetical protein	VSG pseudogene,variant surface glycoprotein, degenerate	3	3	1	16	1	1	0	3	0.5	3	0.5	1	0
Tb427_000833700.1-p1-CDS5	unitig_395_Tb427v10	Tb05.5K5.180	hypothetical protein, conserved	GRESAG 4 receptor-type adenylate cyclase	3	3	11	14	1	1	5	3	0.5	0.5	0.5	1	0
Tb427_000192400.1-p1-CDS1	Chr1_3A_Tb427v10	Tb11.1590	hypothetical protein, conserved	VSG pseudogene	3	3	1	10	1	1	0	2	0.5	2	0.5	1	0
Tb427_000153200.1-p1-CDS1	Chr11_3B_Tb427v10	Tb11.v5.1020	Reverse transcriptase (RNA-dependent DNA polymerase)	retrotransposon hot spot (RHS) protein	3	3	1	10	1	1	0	2	0.5	2	0.5	1	0
Tb427_000662600.1-p1-CDS1	unitig_1870_Tb427v10	Tb09.v4.0013	Retrotransposon hot spot protein	retrotransposon hot spot (RHS) protein	3	3	3	10	1	1	1	2	0.5	1	0.5	1	0
Tb427_000405800.1-p1-CDS1	Chr6_3A_Tb427v10	Tb927.11.17330	Trypanosome variant surface glycoprotein (A-type)/Trypanosome variant surface glycoprotein C-terminal domain containing protein	VSG pseudogene, degenerate	3	3	1	14	1	1	0	3	0.5	3	0.5	1	0
Tb427_000488900.1-p1-CDS1	Chr8_3A_Tb427v10	Tb11.v5.1020	Reverse transcriptase (RNA-dependent DNA polymerase)	retrotransposon hot spot (RHS) protein	3	3	4	12	1	1	2	2	0.5	0.67	0.5	1	0
Tb427_000303700.1-p1-CDS4	Chr3_5A_Tb427v10	Tb11.v5.1020	Reverse transcriptase (RNA-dependent DNA polymerase)	retrotransposon hot spot (RHS) protein	3	3	2	12	1	1	1	2	0.5	1	0.5	1	0
Tb427_000825000.1-p1-CDS3	unitig_308_Tb427v10	Tb10.v4.0215	hypothetical protein, conserved	hypothetical protein	3	3	8	25	1	1	3	5	0.5	1.25	0.5	1	0
Tb427_060006000.1-p1-CDS2	Chr6_core_Tb427v10	Tb05.5K5.250	hypothetical protein, conserved	hypothetical protein	3	3	1	12	1	1	0	2	0.5	2	0.5	1	0
Tb427_000240700.1-p1-CDS5	Chr1_3A_Tb427v10	Tb05.5K5.350	hypothetical protein, conserved	ESAG3 pseudogene	3	3	6	22	1	1	3	5	0.5	1.25	0.5	1	0
Tb427_000499300.1-p1-CDS4	Chr8_3A_Tb427v10	Tb10.v4.0215	hypothetical protein, conserved	hypothetical protein	3	3	0	7	1	1	0	1	0.5	1	0.5	1	0
Tb427_000827800.1-p1-CDS1	unitig_3147_Tb427v10	Tb10.v4.0215	hypothetical protein, conserved	hypothetical protein	3	3	0	8	1	1	0	2	0.5	2	0.5	1	0
Tb427_000524900.1-p1-CDS1	Chr8_5B_Tb427v10	Tb11.v5.0985	hypothetical protein, conserved	variant surface glycoprotein (VSG)-related	3	3	0	3	1	1	0	1	0.5	1	0.5	1	0
Tb427_000627100.1-p1-CDS1	Chr9_5B_Tb427v10	Tb927.1.5120	ESAG protein	ESAG1	3	3	0	5	1	1	0	1	0.5	1	0.5	1	0
Tb427_000827700.1-p1-CDS2	unitig_3147_Tb427v10	Tb927.9.780	hypothetical protein, conserved	hypothetical protein	3	3	0	4	1	1	0	1	0.5	1	0.5	1	0
Tb427_000671800.1-p1-CDS8	unitig_1897_Tb427v10	Tb927.2.300	RNA polymerase Rpb2, domain 4	DNA-directed RNA polymerase, pseudogene	3	3	0	9	1	1	0	2	0.5	2	0.5	1	0
Tb427_000634700.1-p1-CDS1	Tb427VSG19_unitig_Tb427v10	Tb11.v5.0115	Trypanosome variant surface glycoprotein (A-type)	variant surface protein (VSG)	3	3	0	5	1	1	0	1	0.5	1	0.5	1	0
Tb427_000373600.1-p1-CDS3	Chr5_3B_Tb427v10	Tb09.v4.0153	hypothetical protein, conserved	hypothetical protein	3	3	0	8	1	1	0	2	0.5	2	0.5	1	0
Tb427_000645600.1-p1-CDS2	unitig_1837_Tb427v10	Tb09.v4.0013	Retrotransposon hot spot protein	retrotransposon hot spot (RHS) protein	3	3	0	4	1	1	0	1	0.5	1	0.5	1	0
Tb427_000663300.1-p1-CDS2	unitig_1878_Tb427v10	Tb11.v5.1020	hypothetical protein, conserved	retrotransposon hot spot (RHS) protein	3	3	0	5	1	1	0	1	0.5	1	0.5	1	0
Tb427_000092600.1-p1-CDS1	Chr10_3B_Tb427v10	Tb11.v5.1020	Reverse transcriptase (RNA-dependent DNA polymerase)	retrotransposon hot spot (RHS) protein	3	3	0	5	1	1	0	1	0.5	1	0.5	1	0
Tb427_000817300.1-p1-CDS1	unitig_301_Tb427v10	Tb09.v4.0013	Retrotransposon hot spot protein	retrotransposon hot spot (RHS) protein	3	3	0	3	1	1	0	1	0.5	1	0.5	1	0
Tb427_000092500.1-p1-CDS1	Chr10_3B_Tb427v10	Tb11.v5.1020	Endonuclease-reverse transcriptase	retrotransposon hot spot (RHS) protein	3	3	2	8	1	1	1	2	0.5	1	0.5	1	0
Tb427_000791500.1-p1-CDS6	unitig_2565_Tb427v10	Tb10.v4.0215	hypothetical protein, conserved	hypothetical protein	3	3	4	8	1	1	2	2	0.5	0.67	0.5	1	0
Tb427_000043300.1-p1-CDS3	Chr10_3A_Tb427v10	Tb11.v5.1020	Reverse transcriptase (RNA-dependent DNA polymerase)	retrotransposon hot spot (RHS) protein	3	3	3	8	1	1	1	2	0.5	1	0.5	1	0
Tb427_000797400.1-p1-CDS3	unitig_2610_Tb427v10	Tb927.1.400	hypothetical protein, conserved	hypothetical protein, conserved	3	3	1	5	1	1	0	1	0.5	1	0.5	1	0
Tb427_000437500.1-p1-CDS1	Chr6_3B_Tb427v10	Tb05.5K5.300	Trypanosomal VSG domain/Trypanosome variant surface glycoprotein C-terminal domain containing protein	VSG pseudogene,variant surface glycoprotein, degenerate	3	3	2	4	1	1	1	1	0.5	0.5	0.5	1	0
Tb427_000454700.1-p1-CDS3	Chr7_5A_Tb427v10	Tb11.v5.1020	Reverse transcriptase (RNA-dependent DNA polymerase)	retrotransposon hot spot (RHS) protein	3	3	2	5	1	1	1	1	0.5	0.5	0.5	1	0
Tb427_000739500.1-p1-CDS3	unitig_2219_Tb427v10	Tb11.1790	Retrotransposon hot spot protein	retrotransposon hot spot protein (RHS, pseudogene)	3	3	2	4	1	1	1	1	0.5	0.5	0.5	1	0
Tb427_100013400.1-p1-CDS2	Chr10_core_Tb427v10	NA	NA	NA	3	3	3	9	1	1	1	2	0.5	1	0.5	1	0
Tb427_000577900.1-p1-CDS3	Chr9_3A_Tb427v10	Tb05.5K5.340	Trypanosomal VSG domain/Trypanosome variant surface glycoprotein C-terminal domain containing protein	VSG pseudogene,variant surface glycoprotein, degenerate	3	3	2	6	1	1	1	1	0.5	0.5	0.5	1	0
Tb427_000316000.1-p1-CDS1	Chr4_3A_Tb427v10	Tb11.v5.1020	Reverse transcriptase (RNA-dependent DNA polymerase)	retrotransposon hot spot (RHS) protein	3	3	2	5	1	1	1	1	0.5	0.5	0.5	1	0
Tb427_000640300.1-p1-CDS1	unitig_166_Tb427v10	Tb927.1.275	Adenylate and Guanylate cyclase catalytic domain containing protein	ESAG4 pseudogene	3	3	2	8	1	1	1	2	0.5	1	0.5	1	0
Tb427_000729600.1-p1-CDS11	unitig_2196_Tb427v10	Tb11.v5.1020	Reverse transcriptase (RNA-dependent DNA polymerase)	retrotransposon hot spot (RHS) protein	3	3	4	9	1	1	2	2	0.5	0.67	0.5	1	0
Tb427_000135700.1-p1-CDS1	Chr11_3A_Tb427v10	Tb11.v5.1020	Reverse transcriptase (RNA-dependent DNA polymerase)	retrotransposon hot spot (RHS) protein	3	3	1	9	1	1	0	2	0.5	2	0.5	1	0
Tb427_000819400.1-p1-CDS1	unitig_303_Tb427v10	Tb09.v4.0013	Retrotransposon hot spot protein	retrotransposon hot spot (RHS) protein	3	3	3	6	1	1	1	1	0.5	0.5	0.5	1	0
Tb427_000572900.1-p1-CDS1	Chr9_3A_Tb427v10	Tb11.v5.1020	hypothetical protein, conserved	retrotransposon hot spot (RHS) protein	3	3	1	5	1	1	0	1	0.5	1	0.5	1	0
Tb427_000780200.1-p1-CDS6	unitig_2489_Tb427v10	Tb05.5K5.180	Adenylate and Guanylate cyclase catalytic domain containing protein	GRESAG 4 receptor-type adenylate cyclase	3	5	3	3	1	2	1	1	1	0.5	0.5	1	0
Tb427_000066200.1-p1-CDS3	Chr10_3A_Tb427v10	Tb11.v5.1020	Reverse transcriptase (RNA-dependent DNA polymerase)	retrotransposon hot spot (RHS) protein	3	3	1	6	1	1	0	1	0.5	1	0.5	1	0
Tb427_000794600.1-p1-CDS1	unitig_2569_Tb427v10	Tb927.2.1060	Retrotransposon hot spot protein	retrotransposon hot spot protein (RHS1, pseudogene)	3	3	1	4	1	1	0	1	0.5	1	0.5	1	0
Tb427_000817800.1-p1-CDS1	unitig_302_Tb427v10	Tb927.11.17840	Retrotransposon hot spot protein	retrotransposon hot spot protein (RHS, pseudogene)	3	3	2	7	1	1	1	1	0.5	0.5	0.5	1	0
Tb427_000822600.1-p1-CDS1	unitig_307_Tb427v10	Tb927.1.275	hypothetical protein, conserved	ESAG4 pseudogene	3	3	3	5	1	1	1	1	0.5	0.5	0.5	1	0
Tb427_000701900.1-p1-CDS1	unitig_2016_Tb427v10	Tb05.5K5.180	Adenylate and Guanylate cyclase catalytic domain containing protein	GRESAG 4 receptor-type adenylate cyclase	3	3	1	4	1	1	0	1	0.5	1	0.5	1	0
Tb427_000006000.1-p1-CDS3	BES11_Tb427v10	Tb927.7.3250	Trypanosome variant surface glycoprotein (A-type)	ESAG6, transferrin receptor	3	3	1	6	1	1	0	1	0.5	1	0.5	1	0
Tb427_000665700.1-p1-CDS10	unitig_1879_Tb427v10	Tb11.v5.1020	hypothetical protein, conserved	retrotransposon hot spot (RHS) protein	3	3	2	6	1	1	1	1	0.5	0.5	0.5	1	0
Tb427_000832500.1-p1-CDS2	unitig_376_Tb427v10	Tb927.1.400	hypothetical protein, conserved	hypothetical protein, conserved	3	3	3	3	1	1	1	1	0.5	0.5	0.5	1	0
Tb427_000727700.1-p1-CDS9	unitig_2175_Tb427v10	Tb927.2.300	RNA polymerase Rpb2, domain 4/RNA polymerase Rpb2, domain 6	DNA-directed RNA polymerase, pseudogene	3	3	2	3	1	1	1	1	0.5	0.5	0.5	1	0
Tb427_000705900.1-p1-CDS3	unitig_2081_Tb427v10	Tb927.11.17840	Retrotransposon hot spot protein	retrotransposon hot spot protein (RHS, pseudogene)	3	3	2	4	1	1	1	1	0.5	0.5	0.5	1	0
Tb427_000806300.1-p1-CDS1	unitig_278_Tb427v10	Tb10.v4.0215	hypothetical protein, conserved	hypothetical protein	3	2	0	14	1	1	0	3	0.5	3	0.5	1	0
Tb427_000670300.1-p1-CDS1	unitig_1891_Tb427v10	Tb09.v4.0013	Retrotransposon hot spot protein	retrotransposon hot spot (RHS) protein	3	2	0	15	1	1	0	3	0.5	3	0.5	1	0
Tb427_000859900-T1-p1-CDS1	Chr8_5A_Tb427v10	NA	NA	NA	3	2	0	12	1	1	0	2	0.5	2	0.5	1	0
Tb427_000111500.1-p1-CDS1	Chr11_3A_Tb427v10	Tb927.5.296b	hypothetical protein, conserved	hypothetical protein, Zinc finger domain, MOP domain	3	2	0	26	1	1	0	5	0.5	5	0.5	1	0
Tb427_000576800.1-p1-CDS1	Chr9_3A_Tb427v10	Tb11.v5.1020	hypothetical protein, conserved	retrotransposon hot spot (RHS) protein	3	2	0	23	1	1	0	5	0.5	5	0.5	1	0
Tb427_000484800.1-p1-CDS2	Chr8_3A_Tb427v10	Tb927.9.780	hypothetical protein, conserved	hypothetical protein	3	2	4	13	1	1	2	3	0.5	1	0.5	1	0
Tb427_010026500.1-p1-CDS6	Chr1_core_Tb427v10	Tb11.v5.1020	Reverse transcriptase (RNA-dependent DNA polymerase)	retrotransposon hot spot (RHS) protein	3	2	1	13	1	1	0	3	0.5	3	0.5	1	0
Tb427_000021900.1-p1-CDS1	BES4_Tb427v10	Tb08.27P2.410	Trypanosome variant surface glycoprotein (A-type)	VSG pseudogene,variant surface glycoprotein, degenerate, interrupted	3	2	3	16	1	1	1	3	0.5	1.5	0.5	1	0
Tb427_000737700.1-p1-CDS4	unitig_2217_Tb427v10	Tb10.v4.0215	hypothetical protein, conserved	hypothetical protein	3	2	1	21	1	1	0	4	0.5	4	0.5	1	0
Tb427_000288200.1-p1-CDS1	Chr3_3A_Tb427v10	Tb09.v4.0152	hypothetical protein, conserved	hypothetical protein	3	2	3	15	1	1	1	3	0.5	1.5	0.5	1	0
Tb427_000774100.1-p1-CDS1	unitig_2466_Tb427v10	Tb927.1.275	hypothetical protein	ESAG4 pseudogene	3	2	4	10	1	1	2	2	0.5	0.67	0.5	1	0
Tb427_000738800.1-p1-CDS1	unitig_2218_Tb427v10	Tb11.v5.1020	hypothetical protein, conserved	retrotransposon hot spot (RHS) protein	3	2	3	11	1	1	1	2	0.5	1	0.5	1	0
Tb427_000732500.1-p1-CDS4	unitig_219_Tb427v10	Tb10.v4.0215	hypothetical protein, conserved	hypothetical protein	3	2	3	12	1	1	1	2	0.5	1	0.5	1	0
Tb427_000801000.1-p1-CDS1	unitig_262_Tb427v10	Tb10.v4.0215	hypothetical protein, conserved	hypothetical protein	3	2	5	22	1	1	2	5	0.5	1.67	0.5	1	0
Tb427_000807800.1-p1-CDS4	unitig_2801_Tb427v10	Tb10.v4.0215	hypothetical protein, conserved	hypothetical protein	3	2	3	14	1	1	1	3	0.5	1.5	0.5	1	0
Tb427_030035400.1-p1-CDS5	Chr3_core_Tb427v10	Tb11.v5.1020	hypothetical protein, conserved	retrotransposon hot spot (RHS) protein	3	2	3	11	1	1	1	2	0.5	1	0.5	1	0
Tb427_030035400.1-p1-CDS4	Chr3_core_Tb427v10	Tb11.v5.1020	hypothetical protein, conserved	retrotransposon hot spot (RHS) protein	3	2	5	11	1	1	2	2	0.5	0.67	0.5	1	0
Tb427_000441100.1-p1-CDS5	Chr6_3B_Tb427v10	Tb11.v5.1020	Reverse transcriptase (RNA-dependent DNA polymerase)	retrotransposon hot spot (RHS) protein	3	2	2	10	1	1	1	2	0.5	1	0.5	1	0
Tb427_000700700.1-p1-CDS4	unitig_2014_Tb427v10	Tb10.v4.0215	hypothetical protein, conserved	hypothetical protein	3	2	2	18	1	1	1	4	0.5	2	0.5	1	0
Tb427_000683300.1-p1-CDS1	unitig_1914_Tb427v10	Tb927.6.240	hypothetical protein, conserved	hypothetical protein, conserved	3	2	2	18	1	1	1	4	0.5	2	0.5	1	0
Tb427_000703700.1-p1-CDS1	unitig_2078_Tb427v10	Tb927.9.780	hypothetical protein, conserved	hypothetical protein	3	2	3	10	1	1	1	2	0.5	1	0.5	1	0
Tb427_000666900.1-p1-CDS6	unitig_1881_Tb427v10	Tb11.v5.1020	Reverse transcriptase (RNA-dependent DNA polymerase)	retrotransposon hot spot (RHS) protein	3	2	3	14	1	1	1	3	0.5	1.5	0.5	1	0
Tb427_000727300.1-p1-CDS1	unitig_2175_Tb427v10	Tb09.v4.0066	hypothetical protein, conserved	hypothetical protein	3	2	1	15	1	1	0	3	0.5	3	0.5	1	0
Tb427_000783400.1-p1-CDS2	unitig_2495_Tb427v10	Tb927.9.780	hypothetical protein, conserved	hypothetical protein	3	2	2	11	1	1	1	2	0.5	1	0.5	1	0
Tb427_000821100.1-p1-CDS1	unitig_3076_Tb427v10	Tb09.v4.0013	Retrotransposon hot spot protein	retrotransposon hot spot (RHS) protein	3	2	3	15	1	1	1	3	0.5	1.5	0.5	1	0
Tb427_000495200.1-p1-CDS3	Chr8_3A_Tb427v10	Tb927.11.18620	hypothetical protein, conserved	variant surface glycoprotein (VSG)	3	2	3	10	1	1	1	2	0.5	1	0.5	1	0
Tb427_000790200.1-p1-CDS2	unitig_2534_Tb427v10	Tb09.v4.0013	Retrotransposon hot spot protein	retrotransposon hot spot (RHS) protein	3	2	3	12	1	1	1	2	0.5	1	0.5	1	0
Tb427_000634500.1-p1-CDS1	Tb427VSG-775_unitig_Tb427v10	Tb08.27P2.410	hypothetical protein, conserved	VSG pseudogene,variant surface glycoprotein, degenerate, interrupted	3	2	1	31	1	1	0	6	0.5	6	0.5	1	0
Tb427_000703800.1-p1-CDS1	unitig_2078_Tb427v10	Tb10.v4.0215	hypothetical protein, conserved	hypothetical protein	3	2	1	16	1	1	0	3	0.5	3	0.5	1	0
Tb427_000271600.1-p1-CDS7	Chr1_5A_Tb427v10	Tb05.5K5.350	hypothetical protein, conserved	ESAG3 pseudogene	3	2	0	3	1	1	0	1	0.5	1	0.5	1	0
Tb427_000403700.1-p1-CDS3	Chr6_3A_Tb427v10	Tb10.v4.0215	hypothetical protein, conserved	hypothetical protein	3	2	0	8	1	1	0	2	0.5	2	0.5	1	0
Tb427_000742000.1-p1-CDS1	unitig_2222_Tb427v10	Tb09.v4.0066	hypothetical protein, conserved	hypothetical protein	3	2	0	8	1	1	0	2	0.5	2	0.5	1	0
Tb427_000616200.1-p1-CDS1	Chr9_5A_Tb427v10	Tb11.v5.0655	hypothetical protein, conserved	trypanosome RHS family	3	2	0	6	1	1	0	1	0.5	1	0.5	1	0
Tb427_000743500.1-p1-CDS1	unitig_2223_Tb427v10	Tb10.v4.0215	hypothetical protein, conserved	hypothetical protein	3	2	0	7	1	1	0	1	0.5	1	0.5	1	0
Tb427_000666700.1-p1-CDS1	unitig_1881_Tb427v10	Tb927.1.3750	hypothetical protein, conserved	hypothetical protein, conserved	3	2	0	6	1	1	0	1	0.5	1	0.5	1	0
Tb427_000633700.1-p1-CDS1	Tb427VSG-646_unitig_Tb427v10	Tb05.5K5.320	hypothetical protein, conserved	variant surface glycoprotein (VSG)	3	2	0	8	1	1	0	2	0.5	2	0.5	1	0
Tb427_000516900.1-p1-CDS1	Chr8_5A_Tb427v10	Tb05.5K5.340	Trypanosomal VSG domain containing protein	VSG pseudogene,variant surface glycoprotein, degenerate	3	2	0	8	1	1	0	2	0.5	2	0.5	1	0
Tb427_000025800.1-p1-CDS1	Chr10_3A_Tb427v10	Tb11.v5.1020	hypothetical protein	retrotransposon hot spot (RHS) protein	3	2	0	7	1	1	0	1	0.5	1	0.5	1	0
Tb427_000314200.1-p1-CDS3	Chr4_3A_Tb427v10	Tb05.5K5.350	hypothetical protein, conserved	ESAG3 pseudogene	3	2	0	5	1	1	0	1	0.5	1	0.5	1	0
Tb427_000840000.1-p1-CDS1	unitig_52_Tb427v10	Tb10.v4.0215	hypothetical protein, conserved	hypothetical protein	3	2	0	8	1	1	0	2	0.5	2	0.5	1	0
Tb427_000664700.1-p1-CDS9	unitig_1879_Tb427v10	Tb11.v5.1020	hypothetical protein, conserved	retrotransposon hot spot (RHS) protein	3	2	2	3	1	1	1	1	0.5	0.5	0.5	1	0
Tb427_000664700.1-p1-CDS6	unitig_1879_Tb427v10	Tb11.v5.1020	hypothetical protein, conserved	retrotransposon hot spot (RHS) protein	3	2	1	7	1	1	0	1	0.5	1	0.5	1	0
Tb427_000776000.1-p1-CDS1	unitig_2474_Tb427v10	Tb927.1.3750	hypothetical protein, conserved	hypothetical protein, conserved	3	2	1	5	1	1	0	1	0.5	1	0.5	1	0
Tb427_080026300.1-p1-CDS4	Chr8_core_Tb427v10	Tb927.8.2320	hypothetical protein, conserved	hypothetical protein	3	2	2	7	1	1	1	1	0.5	0.5	0.5	1	0
Tb427_000653000.1-p1-CDS3	unitig_1852_Tb427v10	Tb927.1.400	hypothetical protein, conserved	hypothetical protein, conserved	3	2	2	5	1	1	1	1	0.5	0.5	0.5	1	0
Tb427_000431400.1-p1-CDS3	Chr6_3B_Tb427v10	Tb927.11.18620	hypothetical protein, conserved	variant surface glycoprotein (VSG)	3	2	1	6	1	1	0	1	0.5	1	0.5	1	0
Tb427_000032500.1-p1-CDS1	Chr10_3A_Tb427v10	Tb11.v5.1020	Reverse transcriptase (RNA-dependent DNA polymerase)	retrotransposon hot spot (RHS) protein	3	2	2	8	1	1	1	2	0.5	1	0.5	1	0
Tb427_000366400.1-p1-CDS3	Chr5_3A_Tb427v10	Tb11.v5.1020	Reverse transcriptase (RNA-dependent DNA polymerase)	retrotransposon hot spot (RHS) protein	3	2	1	5	1	1	0	1	0.5	1	0.5	1	0
Tb427_000705200.1-p1-CDS2	unitig_2080_Tb427v10	Tb927.1.280	Protein of unknown function (DUF1181)	Protein of unknown function (DUF1181)	3	2	1	5	1	1	0	1	0.5	1	0.5	1	0
Tb427_000301900.1-p1-CDS1	Chr3_5A_Tb427v10	Tb11.v5.1020	Reverse transcriptase (RNA-dependent DNA polymerase)	retrotransposon hot spot (RHS) protein	3	2	1	3	1	1	0	1	0.5	1	0.5	1	0
Tb427_000325900.1-p1-CDS1	Chr4_3A_Tb427v10	Tb11.v5.1020	Reverse transcriptase (RNA-dependent DNA polymerase)	retrotransposon hot spot (RHS) protein	3	2	2	8	1	1	1	2	0.5	1	0.5	1	0
Tb427_000761800.1-p1-CDS1	unitig_2342_Tb427v10	Tb927.9.780	hypothetical protein, conserved	hypothetical protein	3	2	1	6	1	1	0	1	0.5	1	0.5	1	0
Tb427_000022000.1-p1-CDS1	BES5_Tb427v10	Tb11.v5.1020	hypothetical protein, conserved	retrotransposon hot spot (RHS) protein	3	2	1	3	1	1	0	1	0.5	1	0.5	1	0
Tb427_000657000.1-p1-CDS3	unitig_1853_Tb427v10	Tb11.v5.0349	RNA polymerase Rpb2, domain 6	DNA-directed RNA polymerase II subunit 2	3	2	1	4	1	1	0	1	0.5	1	0.5	1	0
Tb427_000454500.1-p1-CDS4	Chr7_5A_Tb427v10	Tb11.v5.1020	Reverse transcriptase (RNA-dependent DNA polymerase)	retrotransposon hot spot (RHS) protein	3	2	1	7	1	1	0	1	0.5	1	0.5	1	0
Tb427_000700400.1-p1-CDS1	unitig_2014_Tb427v10	Tb927.11.17840	Retrotransposon hot spot protein	retrotransposon hot spot protein (RHS, pseudogene)	3	2	1	8	1	1	0	2	0.5	2	0.5	1	0
Tb427_080064700.1-p1-CDS1	Chr8_core_Tb427v10	Tb927.8.5930	hypothetical protein, conserved	hypothetical protein	3	2	1	5	1	1	0	1	0.5	1	0.5	1	0
Tb427_000081900.1-p1-CDS1	Chr10_3B_Tb427v10	Tb11.v5.1020	Reverse transcriptase (RNA-dependent DNA polymerase)/Zinc finger, C2H2 type	retrotransposon hot spot (RHS) protein	3	2	2	9	1	1	1	2	0.5	1	0.5	1	0
Tb427_100137900.1-p1-CDS2	Chr10_core_Tb427v10	NA	NA	NA	3	2	1	4	1	1	0	1	0.5	1	0.5	1	0
Tb427_000268900.1-p1-CDS1	Chr1_5A_Tb427v10	Tb927.11.17840	Retrotransposon hot spot protein	retrotransposon hot spot protein (RHS, pseudogene)	3	2	1	5	1	1	0	1	0.5	1	0.5	1	0
Tb427_000091800.1-p1-CDS1	Chr10_3B_Tb427v10	Tb11.v5.0655	hypothetical protein, conserved	trypanosome RHS family	3	2	1	3	1	1	0	1	0.5	1	0.5	1	0
Tb427_000678100.1-p1-CDS1	unitig_1906_Tb427v10	Tb09.v4.0013	Retrotransposon hot spot protein	retrotransposon hot spot (RHS) protein	3	2	1	5	1	1	0	1	0.5	1	0.5	1	0
Tb427_000692700.1-p1-CDS1	unitig_1967_Tb427v10	Tb927.2.1290	hypothetical protein, conserved	hypothetical protein	3	2	1	3	1	1	0	1	0.5	1	0.5	1	0
Tb427_000732500.1-p1-CDS5	unitig_219_Tb427v10	Tb10.v4.0215	hypothetical protein, conserved	hypothetical protein	3	2	1	7	1	1	0	1	0.5	1	0.5	1	0
Tb427_000827700.1-p1-CDS1	unitig_3147_Tb427v10	Tb927.9.780	hypothetical protein, conserved	hypothetical protein	3	2	3	6	1	1	1	1	0.5	0.5	0.5	1	0
Tb427_030035400.1-p1-CDS7	Chr3_core_Tb427v10	Tb11.v5.1020	hypothetical protein, conserved	retrotransposon hot spot (RHS) protein	3	2	1	5	1	1	0	1	0.5	1	0.5	1	0
Tb427_000045500.1-p1-CDS3	Chr10_3A_Tb427v10	Tb11.v5.1020	Reverse transcriptase (RNA-dependent DNA polymerase)	retrotransposon hot spot (RHS) protein	3	2	3	6	1	1	1	1	0.5	0.5	0.5	1	0
Tb427_000809400.1-p1-CDS8	unitig_284_Tb427v10	Tb927.2.300	RNA polymerase Rpb2, domain 4/RNA polymerase Rpb2, domain 6	DNA-directed RNA polymerase, pseudogene	3	2	3	6	1	1	1	1	0.5	0.5	0.5	1	0
Tb427_040035100.1-p1-CDS1	Chr4_core_Tb427v10	Tb927.4.3210	hypothetical protein, conserved	hypothetical protein, conserved,ESAG11-related protein	3	2	1	6	1	1	0	1	0.5	1	0.5	1	0
Tb427_070085900.1-p1-CDS3	Chr7_core_Tb427v10	Tb11.v5.0800	Retrotransposon hot spot protein	retrotransposon hot spot (RHS) protein	3	2	5	9	1	1	2	2	0.5	0.67	0.5	1	0
Tb427_000148100.1-p1-CDS1	Chr11_3B_Tb427v10	Tb11.v5.1020	Reverse transcriptase (RNA-dependent DNA polymerase)	retrotransposon hot spot (RHS) protein	3	2	2	5	1	1	1	1	0.5	0.5	0.5	1	0
Tb427_000218500.1-p1-CDS1	Chr1_3A_Tb427v10	Tb11.v5.1020	Reverse transcriptase (RNA-dependent DNA polymerase)	retrotransposon hot spot (RHS) protein	3	2	2	5	1	1	1	1	0.5	0.5	0.5	1	0
Tb427_000829000.1-p1-CDS1	unitig_316_Tb427v10	Tb09.v4.0152	hypothetical protein, conserved	hypothetical protein	3	2	1	8	1	1	0	2	0.5	2	0.5	1	0
Tb427_000258100.1-p1-CDS2	Chr1_3B_Tb427v10	Tb927.11.17840	Retrotransposon hot spot protein	retrotransposon hot spot protein (RHS, pseudogene)	3	2	3	6	1	1	1	1	0.5	0.5	0.5	1	0
Tb427_000666900.1-p1-CDS7	unitig_1881_Tb427v10	Tb11.v5.1020	Reverse transcriptase (RNA-dependent DNA polymerase)	retrotransposon hot spot (RHS) protein	3	2	4	8	1	1	2	2	0.5	0.67	0.5	1	0
Tb427_000802300.1-p1-CDS1	unitig_2671_Tb427v10	Tb927.11.17840	Retrotransposon hot spot protein	retrotransposon hot spot protein (RHS, pseudogene)	3	2	5	9	1	1	2	2	0.5	0.67	0.5	1	0
Tb427_000790200.1-p1-CDS4	unitig_2534_Tb427v10	Tb09.v4.0013	Retrotransposon hot spot protein	retrotransposon hot spot (RHS) protein	3	2	2	8	1	1	1	2	0.5	1	0.5	1	0
Tb427_070083300.1-p1-CDS1	Chr7_core_Tb427v10	Tb07.30D13.110	hypothetical protein	hypothetical protein, conserved (pseudogene)	3	2	1	5	1	1	0	1	0.5	1	0.5	1	0
Tb427_000544700.1-p1-CDS8	Chr8_5B_Tb427v10	Tb05.5K5.180	Adenylate and Guanylate cyclase catalytic domain containing protein	GRESAG 4 receptor-type adenylate cyclase	2	7	2	5	0	3	1	1	3	0.5	0.5	1	1
Tb427_000135500.1-p1-CDS1	Chr11_3A_Tb427v10	Tb11.v5.1020	hypothetical protein, conserved	retrotransposon hot spot (RHS) protein	2	4	2	6	0	2	1	1	2	0.5	0.5	1	0
Tb427_000814700.1-p1-CDS1	unitig_3015_Tb427v10	Tb09.v4.0152	hypothetical protein, conserved	hypothetical protein	2	4	2	6	0	2	1	1	2	0.5	0.5	1	0
Tb427_000196800.1-p1-CDS8	Chr1_3A_Tb427v10	Tb927.5.5200	hypothetical protein	VSG pseudogene,variant surface glycoprotein, degenerate	2	4	2	5	0	2	1	1	2	0.5	0.5	1	0
Tb427_000412200.1-p1-CDS3	Chr6_3A_Tb427v10	Tb11.v5.1020	Reverse transcriptase (RNA-dependent DNA polymerase)	retrotransposon hot spot (RHS) protein	2	4	3	6	0	2	1	1	2	0.5	0.5	1	0
Tb427_000182000.1-p1-CDS4	Chr1_3A_Tb427v10	Tb927.11.18620	hypothetical protein, conserved	variant surface glycoprotein (VSG)	2	4	3	5	0	2	1	1	2	0.5	0.5	1	0
Tb427_100068600.1-p1-CDS1	Chr10_core_Tb427v10	Tb927.10.6420	hypothetical protein, conserved	hypothetical protein	2	5	3	5	0	2	1	1	2	0.5	0.5	1	0
Tb427_000341400.1-p1-CDS1	Chr4_3B_Tb427v10	Tb11.v5.1020	Reverse transcriptase (RNA-dependent DNA polymerase)	retrotransposon hot spot (RHS) protein	2	3	3	4	0	1	1	1	1	0.5	0.5	1	0
Tb427_000577700.1-p1-CDS1	Chr9_3A_Tb427v10	Tb08.27P2.510	hypothetical protein, conserved	VSG pseudogene,variant surface glycoprotein, degenerate	2	3	3	4	0	1	1	1	1	0.5	0.5	1	0
Tb427_010026500.1-p1-CDS13	Chr1_core_Tb427v10	Tb11.v5.1020	Reverse transcriptase (RNA-dependent DNA polymerase)	retrotransposon hot spot (RHS) protein	2	3	2	7	0	1	1	1	1	0.5	0.5	1	0
Tb427_000681300.1-p1-CDS4	unitig_1910_Tb427v10	Tb09.v4.0013	Retrotransposon hot spot protein	retrotransposon hot spot (RHS) protein	2	3	2	4	0	1	1	1	1	0.5	0.5	1	0
Tb427_000570500.1-p1-CDS1	Chr9_3A_Tb427v10	Tb11.v5.1020	hypothetical protein	retrotransposon hot spot (RHS) protein	2	3	3	5	0	1	1	1	1	0.5	0.5	1	0
Tb427_000277700.1-p1-CDS1	Chr1_5B_Tb427v10	Tb927.1.400	hypothetical protein, conserved	hypothetical protein, conserved	2	3	2	3	0	1	1	1	1	0.5	0.5	1	0
Tb427_030025600.1-p1-CDS1	Chr3_core_Tb427v10	Tb927.3.2550	hypothetical protein, conserved	hypothetical protein, conserved	2	3	2	6	0	1	1	1	1	0.5	0.5	1	0
Tb427_000343400.1-p1-CDS1	Chr4_3B_Tb427v10	Tb11.v5.1020	Reverse transcriptase (RNA-dependent DNA polymerase)	retrotransposon hot spot (RHS) protein	2	3	2	7	0	1	1	1	1	0.5	0.5	1	0
Tb427_000539700.1-p1-CDS1	Chr8_5B_Tb427v10	Tb11.v5.1020	Reverse transcriptase (RNA-dependent DNA polymerase)	retrotransposon hot spot (RHS) protein	2	3	3	4	0	1	1	1	1	0.5	0.5	1	0
Tb427_000829000.1-p1-CDS2	unitig_316_Tb427v10	Tb09.v4.0152	hypothetical protein, conserved	hypothetical protein	2	3	2	3	0	1	1	1	1	0.5	0.5	1	0
Tb427_000152500.1-p1-CDS3	Chr11_3B_Tb427v10	Tb927.11.18620	hypothetical protein, conserved	variant surface glycoprotein (VSG)	2	3	2	7	0	1	1	1	1	0.5	0.5	1	0
Tb427_000018200.1-p1-CDS1	BES2_Tb427v10	Tb11.v5.1020	Reverse transcriptase (RNA-dependent DNA polymerase)	retrotransposon hot spot (RHS) protein	2	3	2	7	0	1	1	1	1	0.5	0.5	1	0
Tb427_000839400.1-p1-CDS1	unitig_520_Tb427v10	Tb11.v5.1020	hypothetical protein, conserved	retrotransposon hot spot (RHS) protein	2	2	2	6	0	1	1	1	1	0.5	0.5	1	0
Tb427_000743200.1-p1-CDS1	unitig_2223_Tb427v10	Tb927.5.294b	hypothetical protein, conserved	hypothetical protein	2	2	2	4	0	1	1	1	1	0.5	0.5	1	0
Tb427_050020600.1-p1-CDS2	Chr5_core_Tb427v10	Tb927.5.1480	hypothetical protein, conserved	hypothetical protein	2	2	2	3	0	1	1	1	1	0.5	0.5	1	0
Tb427_000546900.1-p1-CDS1	Chr8_5B_Tb427v10	Tb11.v5.1020	Reverse transcriptase (RNA-dependent DNA polymerase)	retrotransposon hot spot (RHS) protein	2	2	2	5	0	1	1	1	1	0.5	0.5	1	0
Tb427_000536800.1-p1-CDS1	Chr8_5B_Tb427v10	Tb11.v5.1020	RNase H	retrotransposon hot spot (RHS) protein	2	2	2	6	0	1	1	1	1	0.5	0.5	1	0
Tb427_000471700.1-p1-CDS1	Chr7_5A_Tb427v10	Tb11.v5.1020	Reverse transcriptase (RNA-dependent DNA polymerase)	retrotransposon hot spot (RHS) protein	2	2	3	5	0	1	1	1	1	0.5	0.5	1	0
Tb427_070086000.1-p1-CDS2	Chr7_core_Tb427v10	Tb09.v4.0013	Retrotransposon hot spot protein	retrotransposon hot spot (RHS) protein	2	2	2	6	0	1	1	1	1	0.5	0.5	1	0
Tb427_000761900.1-p1-CDS2	unitig_2342_Tb427v10	Tb10.v4.0215	hypothetical protein, conserved	hypothetical protein	2	2	2	3	0	1	1	1	1	0.5	0.5	1	0
Tb427_000818000.1-p1-CDS2	unitig_302_Tb427v10	Tb927.9.780	hypothetical protein, conserved	hypothetical protein	2	2	2	3	0	1	1	1	1	0.5	0.5	1	0
Tb427_000648700.1-p1-CDS1	unitig_1842_Tb427v10	Tb927.1.400	hypothetical protein, conserved	hypothetical protein, conserved	2	2	3	5	0	1	1	1	1	0.5	0.5	1	0
Tb427_000040400.1-p1-CDS1	Chr10_3A_Tb427v10	Tb11.v5.0655	Endonuclease-reverse transcriptase	trypanosome RHS family	2	2	2	5	0	1	1	1	1	0.5	0.5	1	0
Tb427_000824700.1-p1-CDS5	unitig_308_Tb427v10	Tb927.2.300	RNA polymerase Rpb2, domain 4	DNA-directed RNA polymerase, pseudogene	2	2	3	5	0	1	1	1	1	0.5	0.5	1	0
Tb427_000814800.1-p1-CDS1	unitig_3015_Tb427v10	Tb927.9.780	hypothetical protein, conserved	hypothetical protein	2	2	2	6	0	1	1	1	1	0.5	0.5	1	0
Tb427_000513200.1-p1-CDS3	Chr8_5A_Tb427v10	Tb927.11.18620	hypothetical protein, conserved	variant surface glycoprotein (VSG)	1	9	2	7	0	4	1	1	4	0.5	0.5	1	1
Tb427_000095500.1-p1-CDS3	Chr10_3B_Tb427v10	Tb11.v5.1020	Reverse transcriptase (RNA-dependent DNA polymerase)	retrotransposon hot spot (RHS) protein	1	6	3	7	0	2	1	1	2	0.5	0.5	1	1
Tb427_000137700.1-p1-CDS3	Chr11_3A_Tb427v10	Tb927.11.18620	hypothetical protein, conserved	variant surface glycoprotein (VSG)	1	5	2	5	0	2	1	1	2	0.5	0.5	1	1
Tb427_000707900.1-p1-CDS2	unitig_2087_Tb427v10	Tb09.v4.0013	Retrotransposon hot spot protein	retrotransposon hot spot (RHS) protein	1	4	2	5	0	2	1	1	2	0.5	0.5	1	1
Tb427_000676600.1-p1-CDS1	unitig_1903_Tb427v10	Tb927.1.490	hypothetical protein, conserved	hypothetical protein	1	3	6	11	0	1	3	2	1	0.5	0.5	1	0
Tb427_000483400.1-p1-CDS1	Chr7_5A_Tb427v10	Tb11.v5.1020	Reverse transcriptase (RNA-dependent DNA polymerase)	retrotransposon hot spot (RHS) protein	1	3	2	5	0	1	1	1	1	0.5	0.5	1	0
Tb427_000562000.1-p1-CDS1	Chr9_3A_Tb427v10	Tb11.v5.1020	Reverse transcriptase (RNA-dependent DNA polymerase)	retrotransposon hot spot (RHS) protein	1	3	2	5	0	1	1	1	1	0.5	0.5	1	0
Tb427_030035400.1-p1-CDS6	Chr3_core_Tb427v10	Tb11.v5.1020	hypothetical protein, conserved	retrotransposon hot spot (RHS) protein	1	3	2	7	0	1	1	1	1	0.5	0.5	1	0
Tb427_000731300.1-p1-CDS6	unitig_2198_Tb427v10	Tb11.v5.1020	hypothetical protein, conserved	retrotransposon hot spot (RHS) protein	1	6	3	6	0	2	1	1	2	0.5	0.5	1	0
Tb427_000710700.1-p1-CDS2	unitig_2119_Tb427v10	Tb927.9.780	hypothetical protein, conserved	hypothetical protein	1	3	2	6	0	1	1	1	1	0.5	0.5	1	0
Tb427_000464200.1-p1-CDS1	Chr7_5A_Tb427v10	Tb11.v5.0655	hypothetical protein, conserved	trypanosome RHS family	1	3	2	6	0	1	1	1	1	0.5	0.5	1	0
Tb427_070075700.1-p1-CDS5	Chr7_core_Tb427v10	Tb11.v5.1020	hypothetical protein, conserved	retrotransposon hot spot (RHS) protein	1	5	2	4	0	2	1	1	2	0.5	0.5	1	0
Tb427_000814900.1-p1-CDS2	unitig_3015_Tb427v10	Tb10.v4.0215	hypothetical protein, conserved	hypothetical protein	1	4	3	5	0	2	1	1	2	0.5	0.5	1	0
Tb427_000772900.1-p1-CDS9	unitig_2457_Tb427v10	Tb11.v5.1020	Reverse transcriptase (RNA-dependent DNA polymerase)	retrotransposon hot spot (RHS) protein	1	2	3	6	0	1	1	1	1	0.5	0.5	1	0
Tb427_000628200.1-p1-CDS1	Chr9_5B_Tb427v10	Tb09.v4.0152	hypothetical protein, conserved	hypothetical protein	1	2	2	5	0	1	1	1	1	0.5	0.5	1	0
Tb427_000029700.1-p1-CDS1	Chr10_3A_Tb427v10	Tb11.v5.1020	RNase H	retrotransposon hot spot (RHS) protein	1	2	3	6	0	1	1	1	1	0.5	0.5	1	0
Tb427_000096600.1-p1-CDS1	Chr10_3B_Tb427v10	Tb11.v5.1020	Reverse transcriptase (RNA-dependent DNA polymerase)	retrotransposon hot spot (RHS) protein	1	2	2	5	0	1	1	1	1	0.5	0.5	1	0
Tb427_000646600.1-p1-CDS1	unitig_1840_Tb427v10	Tb927.9.780	hypothetical protein, conserved	hypothetical protein	1	2	2	5	0	1	1	1	1	0.5	0.5	1	0
Tb427_000236500.1-p1-CDS1	Chr1_3A_Tb427v10	Tb08.27P2.190	hypothetical protein	VSG pseudogene,variant surface glycoprotein, degenerate	1	2	2	7	0	1	1	1	1	0.5	0.5	1	0
Tb427_000682800.1-p1-CDS1	unitig_1912_Tb427v10	Tb09.v4.0066	hypothetical protein, conserved	hypothetical protein	1	2	2	7	0	1	1	1	1	0.5	0.5	1	0
Tb427_000021200.1-p1-CDS1	BES4_Tb427v10	Tb07.30D13.110	hypothetical protein, conserved	hypothetical protein, conserved (pseudogene)	1	2	2	6	0	1	1	1	1	0.5	0.5	1	0
Tb427_000344500.1-p1-CDS1	Chr4_5A_Tb427v10	Tb927.11.17840	Retrotransposon hot spot protein	retrotransposon hot spot protein (RHS, pseudogene)	1	2	2	4	0	1	1	1	1	0.5	0.5	1	0
Tb427_000768600.1-p1-CDS1	unitig_2453_Tb427v10	Tb927.9.780	hypothetical protein, conserved	hypothetical protein	1	2	2	4	0	1	1	1	1	0.5	0.5	1	0
Tb427_000706100.1-p1-CDS2	unitig_2081_Tb427v10	Tb927.9.780	hypothetical protein, conserved	hypothetical protein	1	2	3	6	0	1	1	1	1	0.5	0.5	1	0
Tb427_000660900.1-p1-CDS6	unitig_1859_Tb427v10	Tb09.v4.0013	Retrotransposon hot spot protein	retrotransposon hot spot (RHS) protein	1	2	2	5	0	1	1	1	1	0.5	0.5	1	0
Tb427_010005200.1-p1-CDS2	Chr1_core_Tb427v10	Tb927.1.520	Trypanosome variant surface glycoprotein C-terminal domain containing protein	VSG pseudogene,variant surface glycoprotein, fragment	1	4	2	3	0	2	1	1	2	0.5	0.5	1	0
Tb427_000143600.1-p1-CDS1	Chr11_3A_Tb427v10	Tb11.v5.0655	hypothetical protein	trypanosome RHS family	1	2	2	3	0	1	1	1	1	0.5	0.5	1	0
Tb427_000723200.1-p1-CDS2	unitig_2169_Tb427v10	Tb927.1.400	hypothetical protein, conserved	hypothetical protein, conserved	1	2	3	4	0	1	1	1	1	0.5	0.5	1	0
Tb427_000612300.1-p1-CDS1	Chr9_3B_Tb427v10	Tb05.5K5.340	Trypanosomal VSG domain containing protein	VSG pseudogene,variant surface glycoprotein, degenerate	1	2	2	3	0	1	1	1	1	0.5	0.5	1	0
Tb427_000817100.1-p1-CDS1	unitig_301_Tb427v10	Tb927.9.780	hypothetical protein, conserved	hypothetical protein	1	2	2	3	0	1	1	1	1	0.5	0.5	1	0
Tb427_070071200.1-p1-CDS1	Chr7_core_Tb427v10	Tb927.7.6540	Trypanosome variant surface glycoprotein (A-type)/Trypanosome variant surface glycoprotein C-terminal domain containing protein	variant surface glycoprotein (VSG, atypical)	0	2	2	7	0	1	1	1	1	0.5	0.5	1	1
Tb427_000798300.1-p1-CDS2	unitig_2610_Tb427v10	Tb09.v4.0152	hypothetical protein, conserved	hypothetical protein	0	2	2	6	0	1	1	1	1	0.5	0.5	1	1
Tb427_000394300.1-p1-CDS1	Chr6_3A_Tb427v10	Tb11.v5.1020	Reverse transcriptase (RNA-dependent DNA polymerase)	retrotransposon hot spot (RHS) protein	0	2	3	7	0	1	1	1	1	0.5	0.5	1	1
Tb427_000521300.1-p1-CDS1	Chr8_5A_Tb427v10	Tb09.v4.0030	Trypanosomal VSG domain/Trypanosome variant surface glycoprotein C-terminal domain containing protein	variant surface glycoprotein (VSG)	0	2	2	5	0	1	1	1	1	0.5	0.5	1	1
Tb427_000025900.1-p1-CDS1	Chr10_3A_Tb427v10	Tb11.v5.1020	Reverse transcriptase (RNA-dependent DNA polymerase)	retrotransposon hot spot (RHS) protein	0	2	2	5	0	1	1	1	1	0.5	0.5	1	1
Tb427_000821300.1-p1-CDS1	unitig_3076_Tb427v10	Tb09.v4.0013	Retrotransposon hot spot protein	retrotransposon hot spot (RHS) protein	0	3	2	5	0	1	1	1	1	0.5	0.5	1	1
Tb427_000681200.1-p1-CDS1	unitig_1910_Tb427v10	Tb927.2.300	RNA polymerase Rpb2, domain 4	DNA-directed RNA polymerase, pseudogene	0	2	3	6	0	1	1	1	1	0.5	0.5	1	0
Tb427_000270400.1-p1-CDS4	Chr1_5A_Tb427v10	Tb927.2.300	RNA polymerase Rpb2, domain 4	DNA-directed RNA polymerase, pseudogene	0	2	2	3	0	1	1	1	1	0.5	0.5	1	0
Tb427_000430200.1-p1-CDS3	Chr6_3B_Tb427v10	Tb927.11.18620	hypothetical protein, conserved	variant surface glycoprotein (VSG)	0	2	2	3	0	1	1	1	1	0.5	0.5	1	0
Tb427_000688100.1-p1-CDS2	unitig_1928_Tb427v10	Tb927.2.300	RNA polymerase Rpb2, domain 4	DNA-directed RNA polymerase, pseudogene	19	7	23	24	4	3	10	5	0.6	0.45	0.45	1	0
Tb427_080012200.1-p1-CDS2	Chr8_core_Tb427v10	Tb927.8.1220	hypothetical protein, conserved	hypothetical protein, conserved (pseudogene)	41	26	19	17	9	11	8	4	1.1	0.44	0.44	1	0
Tb427_040007000.1-p1-CDS1	Chr4_core_Tb427v10	Tb927.4.510	hypothetical protein, conserved	hypothetical protein, conserved	41	14	18	17	9	6	8	4	0.6	0.44	0.44	1	0
Tb427_060015100.1-p1-CDS1	Chr6_core_Tb427v10	Tb927.6.1150	hypothetical protein, conserved	hypothetical protein	39	15	18	21	9	6	8	4	0.6	0.44	0.44	1	0
Tb427_000822300.1-p1-CDS1	unitig_307_Tb427v10	Tb09.v4.0041	Leucine Rich repeat	leucine-rich repeat protein LRRP, pseudogene	36	11	14	33	8	4	6	7	0.44	1	0.44	1	0
Tb427_070059700.1-p1-CDS2	Chr7_core_Tb427v10	Tb927.7.5400	hypothetical protein, conserved	hypothetical protein, conserved	36	11	18	28	8	4	8	6	0.44	0.67	0.44	1	0
Tb427_110171100.1-p1-CDS1	Chr11_core_Tb427v10	Tb927.11.15255	hypothetical protein, conserved	hypothetical protein	36	11	8	14	8	4	3	3	0.44	0.75	0.44	1	0
Tb427_060037200.1-p1-CDS1	Chr6_core_Tb427v10	Tb927.6.3210	ATPase family associated with various cellular activities (AAA)/AAA domain containing protein	adenylate kinase in T. cruzi, nuclear	36	10	26	32	8	4	11	7	0.44	0.58	0.44	1	0
Tb427_000733000.1-p1-CDS1	unitig_219_Tb427v10	Tb09.v4.0041	Leucine Rich repeat	leucine-rich repeat protein LRRP, pseudogene	36	10	10	34	8	4	4	7	0.44	1.4	0.44	1	0
Tb427_070085400.1-p1-CDS1	Chr7_core_Tb427v10	Tb927.2.300	RNA polymerase Rpb2, domain 4	DNA-directed RNA polymerase, pseudogene	36	9	15	39	8	4	6	8	0.44	1.14	0.44	1	0
Tb427_100159700.1-p1-CDS1	Chr10_core_Tb427v10	Tb927.10.15090	hypothetical protein, conserved	hypothetical protein, conserved	36	9	12	13	8	4	5	3	0.44	0.5	0.44	1	0
Tb427_090062600.1-p1-CDS1	Chr9_core_Tb427v10	Tb927.9.10930	hypothetical protein, conserved	hypothetical protein, conserved	32	13	19	21	7	5	8	4	0.63	0.44	0.44	1	0
Tb427_000798000.1-p1-CDS1	unitig_2610_Tb427v10	Tb09.v4.0041	Leucine Rich repeat	leucine-rich repeat protein LRRP, pseudogene	29	9	18	21	6	4	8	4	0.57	0.44	0.44	1	0
Tb427_020015900.1-p1-CDS1	Chr2_core_Tb427v10	NA	NA	NA	26	17	19	21	6	7	8	4	1	0.44	0.44	1	0
Tb427_080086400.1-p1-CDS2	Chr8_core_Tb427v10	Tb927.8.8070	hypothetical protein, conserved	conserved protein	24	7	19	19	5	3	8	4	0.5	0.44	0.44	1	0
Tb427_000779100.1-p1-CDS1	unitig_2481_Tb427v10	Tb927.1.270	hypothetical protein, conserved	hypothetical protein	23	14	20	18	5	6	8	4	1	0.44	0.44	1	0
Tb427_000787000.1-p1-CDS2	unitig_2512_Tb427v10	Tb09.v4.0041	hypothetical protein, conserved	leucine-rich repeat protein LRRP, pseudogene	20	14	19	17	4	6	8	4	1.2	0.44	0.44	1	0
Tb427_000723600.1-p1-CDS1	unitig_2169_Tb427v10	Tb09.v4.0041	Leucine Rich repeat	leucine-rich repeat protein LRRP, pseudogene	20	9	19	19	4	4	8	4	0.8	0.44	0.44	1	0
Tb427_050046600.1-p1-CDS2	Chr5_core_Tb427v10	Tb927.9.780	hypothetical protein, conserved	hypothetical protein	15	4	19	18	3	2	8	4	0.5	0.44	0.44	1	0
Tb427_110058700.1-p1-CDS1	Chr11_core_Tb427v10	Tb927.11.5365	hypothetical protein, conserved	hypothetical protein	58	14	12	14	13	6	5	3	0.43	0.5	0.43	1	0
Tb427_070081400.1-p1-CDS1	Chr7_core_Tb427v10	Tb927.7.7380	LSM domain containing protein	LSm3	38	9	13	14	8	4	6	3	0.44	0.43	0.43	1	0
Tb427_000616700.1-p1-CDS3	Chr9_5A_Tb427v10	Tb10.v4.0128	hypothetical protein	hypothetical protein	32	21	14	16	7	9	6	3	1.13	0.43	0.43	1	0
Tb427_000812400.1-p1-CDS4	unitig_2969_Tb427v10	Tb05.5K5.350	hypothetical protein, conserved	ESAG3 pseudogene	29	8	5	55	6	3	2	11	0.43	3.67	0.43	1	0
Tb427_000814000.1-p1-CDS1	unitig_3005_Tb427v10	Tb927.2.200	hypothetical protein, conserved	ESAG3 pseudogene	29	7	8	32	6	3	3	7	0.43	1.75	0.43	1	0
Tb427_000837800.1-p1-CDS1	unitig_517_Tb427v10	Tb05.5K5.350	hypothetical protein, conserved	ESAG3 pseudogene	28	8	7	34	6	3	3	7	0.43	1.75	0.43	1	0
Tb427_000740900.1-p1-CDS1	unitig_2222_Tb427v10	Tb09.v4.0041	hypothetical protein	leucine-rich repeat protein LRRP, pseudogene	28	8	14	21	6	3	6	4	0.43	0.57	0.43	1	0
Tb427_110024000.1-p1-CDS1	Chr11_core_Tb427v10	Tb927.11.1920	hypothetical protein, conserved	hypothetical protein	28	8	14	20	6	3	6	4	0.43	0.57	0.43	1	0
Tb427_070085800.1-p1-CDS2	Chr7_core_Tb427v10	Tb927.2.300	RNA polymerase Rpb2, domain 4	DNA-directed RNA polymerase, pseudogene	28	7	12	33	6	3	5	7	0.43	1.17	0.43	1	0
Tb427_000498900.1-p1-CDS1	Chr8_3A_Tb427v10	Tb11.v5.1020	Retrotransposon hot spot protein	retrotransposon hot spot (RHS) protein	28	7	2	26	6	3	1	5	0.43	2.5	0.43	1	0
Tb427_000801400.1-p1-CDS1	unitig_262_Tb427v10	Tb927.1.270	hypothetical protein, conserved	hypothetical protein	27	8	17	27	6	3	7	6	0.43	0.75	0.43	1	0
Tb427_000812600.1-p1-CDS1	unitig_2977_Tb427v10	Tb927.1.5120	ESAG protein	ESAG1	27	8	1	10	6	3	0	2	0.43	2	0.43	1	0
Tb427_000817600.1-p1-CDS1	unitig_302_Tb427v10	Tb09.v4.0041	Leucine Rich repeat	leucine-rich repeat protein LRRP, pseudogene	27	8	16	21	6	3	7	4	0.43	0.5	0.43	1	0
Tb427_090038100.1-p1-CDS2	Chr9_core_Tb427v10	NA	NA	NA	27	8	14	22	6	3	6	5	0.43	0.71	0.43	1	0
Tb427_070043800.1-p1-CDS1	Chr7_core_Tb427v10	Tb927.7.3840	Kinesin motor domain/Microtubule binding	kinesin-like protein, fragment	27	7	15	56	6	3	6	12	0.43	1.71	0.43	1	0
Tb427_000832400.1-p1-CDS1	unitig_376_Tb427v10	Tb927.1.270	hypothetical protein, conserved	hypothetical protein	27	7	14	17	6	3	6	4	0.43	0.57	0.43	1	0
Tb427_000057800.1-p1-CDS2	Chr10_3A_Tb427v10	Tb11.v5.0349	RNA polymerase Rpb2, domain 6	DNA-directed RNA polymerase II subunit 2	27	7	7	23	6	3	3	5	0.43	1.25	0.43	1	0
Tb427_100170900.1-p1-CDS1	Chr10_core_Tb427v10	Tb927.10.16125	hypothetical protein, conserved	hypothetical protein	26	14	14	13	6	6	6	3	0.86	0.43	0.43	1	0
Tb427_000348600.1-p1-CDS1	Chr4_5B_Tb427v10	Tb09.v4.0013	Retrotransposon hot spot protein	retrotransposon hot spot (RHS) protein	26	8	4	29	6	3	2	6	0.43	2	0.43	1	0
Tb427_000348900.1-p1-CDS3	Chr4_5B_Tb427v10	Tb927.1.410	Retrotransposon hot spot protein	retrotransposon hot spot protein (RHS, pseudogene)	26	8	10	38	6	3	4	8	0.43	1.6	0.43	1	0
Tb427_000286700.1-p1-CDS3	Chr3_3A_Tb427v10	Tb927.2.300	RNA polymerase Rpb2, domain 4/RNA polymerase Rpb2, domain 6	DNA-directed RNA polymerase, pseudogene	26	8	12	30	6	3	5	6	0.43	1	0.43	1	0
Tb427_030058800.1-p1-CDS3	Chr3_core_Tb427v10	Tb927.3.5530	C2 domain in Dock180 and Zizimin proteins	Tb-292 membrane associated protein	26	7	18	18	6	3	8	4	0.43	0.44	0.43	1	0
Tb427_000668900.1-p1-CDS2	unitig_1884_Tb427v10	Tb927.2.2029	hypothetical protein, conserved	ESAG3 pseudogene	25	12	14	16	5	5	6	3	0.83	0.43	0.43	1	0
Tb427_080039800.1-p1-CDS1	Chr8_core_Tb427v10	Tb927.8.3521	hypothetical protein, conserved	hypothetical protein	25	7	15	15	5	3	6	3	0.5	0.43	0.43	1	0
Tb427_110049500.1-p1-CDS2	Chr11_core_Tb427v10	Tb927.11.4440	hypothetical protein, conserved	hypothetical protein	22	12	15	16	5	5	6	3	0.83	0.43	0.43	1	0
Tb427_000175600.1-p1-CDS1	Chr1_3A_Tb427v10	Tb927.1.5260	hypothetical protein, conserved	hypothetical protein	18	12	13	15	4	5	6	3	1	0.43	0.43	1	0
Tb427_000347500.1-p1-CDS1	Chr4_5B_Tb427v10	Tb927.1.270	hypothetical protein, conserved	hypothetical protein	17	13	14	16	4	5	6	3	1	0.43	0.43	1	0
Tb427_050016200.1-p1-CDS1	Chr5_core_Tb427v10	Tb927.5.1145	hypothetical protein, conserved	hypothetical protein	15	7	14	16	3	3	6	3	0.75	0.43	0.43	1	0
Tb427_000765900.1-p1-CDS1	unitig_2451_Tb427v10	Tb927.1.275	hypothetical protein, conserved	ESAG4 pseudogene	14	15	13	13	3	6	6	3	1.5	0.43	0.43	1	0
Tb427_000811500.1-p1-CDS1	unitig_288_Tb427v10	Tb11.v5.1020	Endonuclease-reverse transcriptase/Reverse transcriptase (RNA-dependent DNA polymerase)	retrotransposon hot spot (RHS) protein	12	12	15	16	3	5	6	3	1.25	0.43	0.43	1	0
Tb427_110189000.1-p1-CDS1	Chr11_core_Tb427v10	Tb927.11.16915	hypothetical protein, conserved	hypothetical protein	10	4	13	14	2	2	6	3	0.67	0.43	0.43	1	0
Tb427_000674700.1-p1-CDS1	unitig_1900_Tb427v10	Tb927.2.300	RNA polymerase Rpb2, domain 4	DNA-directed RNA polymerase, pseudogene	2	4	13	15	0	2	6	3	2	0.43	0.43	1	0
Tb427_000554100.1-p1-CDS1	Chr9_3A_Tb427v10	Tb10.v4.0095	hypothetical protein, conserved	variant surface glycoprotein (VSG)	50	12	9	80	11	5	4	17	0.42	3.4	0.42	1	0
Tb427_050047100.1-p1-CDS1	Chr5_core_Tb427v10	Tb927.5.4030	LSM domain containing protein	LSm7	59	26	22	20	13	11	9	4	0.79	0.4	0.4	1	0
Tb427_090074900.1-p1-CDS1	Chr9_core_Tb427v10	Tb927.9.12690	Phospholipid methyltransferase/Isoprenylcysteine carboxyl methyltransferase (ICMT) family	prenyl protein specific carboxyl methyltransferase	52	24	22	20	11	10	9	4	0.83	0.4	0.4	1	0
Tb427_100145100.1-p1-CDS1	Chr10_core_Tb427v10	Tb927.10.13700	hypothetical protein, conserved	phosphatidic acid phosphatase alpha	47	20	22	20	10	8	9	4	0.73	0.4	0.4	1	0
Tb427_030038500.1-p1-CDS1	Chr3_core_Tb427v10	Tb927.3.3570	hypothetical protein, conserved	hypothetical protein, conserved, no clear yeast or human matches	46	14	22	18	10	6	9	4	0.55	0.4	0.4	1	0
Tb427_110106900.1-p1-CDS1	Chr11_core_Tb427v10	Tb927.11.9850	hypothetical protein, conserved	hypothetical protein, conserved	43	9	8	9	9	4	3	2	0.4	0.5	0.4	1	0
Tb427_040024000.1-p1-CDS1	Chr4_core_Tb427v10	Tb927.4.2160	hypothetical protein, conserved	hypothetical protein, conserved	39	11	30	37	9	4	13	8	0.4	0.57	0.4	1	0
Tb427_040005800.1-p1-CDS1	Chr4_core_Tb427v10	Tb927.4.390	hypothetical protein, conserved	hypothetical protein, conserved	39	10	15	24	9	4	6	5	0.4	0.71	0.4	1	0
Tb427_000173500.1-p1-CDS1	Chr11_3B_Tb427v10	Tb927.11.19810	hypothetical protein, conserved	rRNA	37	21	10	9	8	9	4	2	1	0.4	0.4	1	0
Tb427_000749500.1-p1-CDS1	unitig_224_Tb427v10	Tb09.v4.0010	hypothetical protein	variant surface glycoprotein (VSG)	36	18	9	11	8	7	4	2	0.78	0.4	0.4	1	0
Tb427_000807600.1-p1-CDS2	unitig_2801_Tb427v10	Tb11.1790	Retrotransposon hot spot protein	retrotransposon hot spot protein (RHS, pseudogene)	31	17	22	20	7	7	9	4	0.88	0.4	0.4	1	0
Tb427_000285200.1-p1-CDS7	Chr3_3A_Tb427v10	Tb05.5K5.180	Adenylate and Guanylate cyclase catalytic domain containing protein	GRESAG 4 receptor-type adenylate cyclase	24	9	32	27	5	4	14	6	0.67	0.4	0.4	1	0
Tb427_000692300.1-p1-CDS1	unitig_1967_Tb427v10	Tb11.v5.0655	Retrotransposon hot spot protein	trypanosome RHS family	22	8	21	18	5	3	9	4	0.5	0.4	0.4	1	0
Tb427_100159000.1-p1-CDS1	Chr10_core_Tb427v10	Tb927.10.15090	hypothetical protein, conserved	hypothetical protein, conserved	20	13	22	21	4	5	9	4	1	0.4	0.4	1	0
Tb427_090078600.1-p1-CDS1	Chr9_core_Tb427v10	NA	NA	NA	20	6	5	13	4	2	2	3	0.4	1	0.4	1	0
Tb427_000708800.1-p1-CDS2	unitig_2087_Tb427v10	Tb11.v5.0349	RNA polymerase Rpb2, domain 6	DNA-directed RNA polymerase II subunit 2	20	6	9	20	4	2	4	4	0.4	0.8	0.4	1	0
Tb427_030039800.1-p1-CDS1	Chr3_core_Tb427v10	Tb927.3.3700	hypothetical protein, conserved	hypothetical protein	20	6	11	19	4	2	5	4	0.4	0.67	0.4	1	0
Tb427_100028800.1-p1-CDS1	Chr10_core_Tb427v10	Tb927.10.2450	hypothetical protein, conserved	hypothetical protein	20	6	15	36	4	2	6	7	0.4	1	0.4	1	0
Tb427_000763400.1-p1-CDS1	unitig_2344_Tb427v10	Tb927.1.270	hypothetical protein, conserved	hypothetical protein	20	5	12	16	4	2	5	3	0.4	0.5	0.4	1	0
Tb427_000245500.1-p1-CDS2	Chr1_3B_Tb427v10	Tb927.3.5800	ESAG protein	ESAG1 pseudogene	20	5	7	21	4	2	3	4	0.4	1	0.4	1	0
Tb427_000661700.1-p1-CDS12	unitig_1863_Tb427v10	Tb09.v4.0013	Retrotransposon hot spot protein	retrotransposon hot spot (RHS) protein	20	5	5	12	4	2	2	2	0.4	0.67	0.4	1	0
Tb427_000222800.1-p1-CDS2	Chr1_3A_Tb427v10	Tb09.v4.0041	Leucine Rich repeat	leucine-rich repeat protein LRRP, pseudogene	20	5	7	9	4	2	3	2	0.4	0.5	0.4	1	0
Tb427_050005300.1-p1-CDS1	Chr5_core_Tb427v10	Tb10.v4.0220	Retrotransposon hot spot protein	retrotransposon hot spot protein (RHS, pseudogene)	20	4	9	16	4	2	4	3	0.4	0.6	0.4	1	0
Tb427_000108000.1-p1-CDS2	Chr10_5A_Tb427v10	Tb10.v4.0221	hypothetical protein	hypothetical protein	20	4	2	16	4	2	1	3	0.4	1.5	0.4	1	0
Tb427_000790500.1-p1-CDS2	unitig_2565_Tb427v10	Tb05.5K5.350	hypothetical protein, conserved	ESAG3 pseudogene	19	6	9	31	4	2	4	6	0.4	1.2	0.4	1	0
Tb427_000286300.1-p1-CDS2	Chr3_3A_Tb427v10	Tb927.2.300	RNA polymerase Rpb2, domain 4	DNA-directed RNA polymerase, pseudogene	19	6	4	22	4	2	2	5	0.4	1.67	0.4	1	0
Tb427_000642300.1-p1-CDS3	unitig_172_Tb427v10	Tb927.2.300	RNA polymerase Rpb2, domain 4/RNA polymerase Rpb2, domain 6	DNA-directed RNA polymerase, pseudogene	19	6	5	13	4	2	2	3	0.4	1	0.4	1	0
Tb427_080047900.1-p1-CDS6	Chr8_core_Tb427v10	Tb927.8.4300	hypothetical protein, conserved	hypothetical protein	19	6	4	17	4	2	2	4	0.4	1.33	0.4	1	0
Tb427_000749600.1-p1-CDS1	unitig_224_Tb427v10	Tb09.v4.0010	hypothetical protein	variant surface glycoprotein (VSG)	19	6	1	3	4	2	0	1	0.4	1	0.4	1	0
Tb427_000721900.1-p1-CDS1	unitig_2166_Tb427v10	Tb927.1.270	hypothetical protein, conserved	hypothetical protein	19	5	13	21	4	2	6	4	0.4	0.57	0.4	1	0
Tb427_000701200.1-p1-CDS2	unitig_2015_Tb427v10	Tb09.v4.0013	Retrotransposon hot spot protein	retrotransposon hot spot (RHS) protein	19	5	4	23	4	2	2	5	0.4	1.67	0.4	1	0
Tb427_000425600.1-p1-CDS4	Chr6_3B_Tb427v10	Tb05.5K5.350	hypothetical protein	ESAG3 pseudogene	19	5	31	47	4	2	13	10	0.4	0.71	0.4	1	0
Tb427_090091100.1-p1-CDS1	Chr9_core_Tb427v10	Tb927.9.15560	Glutamic acid/alanine-rich protein of Trypanosoma	BARP protein	19	5	10	9	4	2	4	2	0.4	0.4	0.4	1	0
Tb427_000692600.1-p1-CDS1	unitig_1967_Tb427v10	Tb05.5K5.180	Adenylate and Guanylate cyclase catalytic domain containing protein	GRESAG 4 receptor-type adenylate cyclase	19	4	6	12	4	2	3	2	0.4	0.5	0.4	1	0
Tb427_000707200.1-p1-CDS2	unitig_2085_Tb427v10	Tb927.2.300	RNA polymerase Rpb2, domain 4/RNA polymerase Rpb2, domain 6	DNA-directed RNA polymerase, pseudogene	19	4	8	16	4	2	3	3	0.4	0.75	0.4	1	0
Tb427_060020800.1-p1-CDS2	Chr6_core_Tb427v10	Tb927.6.1790	hypothetical protein, conserved	hypothetical protein	19	4	12	15	4	2	5	3	0.4	0.5	0.4	1	0
Tb427_000825300.1-p1-CDS1	unitig_308_Tb427v10	Tb927.1.270	hypothetical protein, conserved	hypothetical protein	19	4	7	15	4	2	3	3	0.4	0.75	0.4	1	0
Tb427_000810100.1-p1-CDS1	unitig_284_Tb427v10	Tb927.1.490	hypothetical protein, conserved	hypothetical protein	18	6	4	16	4	2	2	3	0.4	1	0.4	1	0
Tb427_000677900.1-p1-CDS2	unitig_1904_Tb427v10	Tb11.1790	Retrotransposon hot spot protein	retrotransposon hot spot protein (RHS, pseudogene)	18	6	9	10	4	2	4	2	0.4	0.4	0.4	1	0
Tb427_050006600.1-p1-CDS2	Chr5_core_Tb427v10	Tb10.v4.0221	hypothetical protein	hypothetical protein	18	6	9	12	4	2	4	2	0.4	0.4	0.4	1	0
Tb427_000833600.1-p1-CDS3	unitig_395_Tb427v10	Tb05.5K5.350	hypothetical protein, conserved	ESAG3 pseudogene	18	6	4	23	4	2	2	5	0.4	1.67	0.4	1	0
Tb427_000808600.1-p1-CDS1	unitig_284_Tb427v10	Tb927.2.300	RNA polymerase Rpb2, domain 4/RNA polymerase Rpb2, domain 6	DNA-directed RNA polymerase, pseudogene	18	6	6	17	4	2	3	4	0.4	1	0.4	1	0
Tb427_000786700.1-p1-CDS1	unitig_2512_Tb427v10	NA	NA	NA	18	5	5	9	4	2	2	2	0.4	0.67	0.4	1	0
Tb427_100055100.1-p1-CDS4	Chr10_core_Tb427v10	Tb927.10.5100	hypothetical protein, conserved	hypothetical protein	18	5	9	35	4	2	4	7	0.4	1.4	0.4	1	0
Tb427_000674900.1-p1-CDS1	unitig_1900_Tb427v10	Tb11.v5.0655	Retrotransposon hot spot protein	trypanosome RHS family	17	11	10	12	4	4	4	2	0.8	0.4	0.4	1	0
Tb427_000755800.1-p1-CDS1	unitig_2332_Tb427v10	Tb10.v4.0215	hypothetical protein, conserved	hypothetical protein	17	6	0	26	4	2	0	5	0.4	5	0.4	1	0
Tb427_000660000.1-p1-CDS1	unitig_1859_Tb427v10	Tb927.1.490	hypothetical protein, conserved	hypothetical protein	17	6	3	27	4	2	1	6	0.4	3	0.4	1	0
Tb427_000682900.1-p1-CDS2	unitig_1912_Tb427v10	Tb11.v5.0349	RNA polymerase Rpb2, domain 6	DNA-directed RNA polymerase II subunit 2	17	6	9	22	4	2	4	5	0.4	1	0.4	1	0
Tb427_000803400.1-p1-CDS3	unitig_2672_Tb427v10	Tb927.2.300	RNA polymerase Rpb2, domain 4	DNA-directed RNA polymerase, pseudogene	17	6	4	18	4	2	2	4	0.4	1.33	0.4	1	0
Tb427_000793000.1-p1-CDS4	unitig_2569_Tb427v10	Tb10.v4.0215	hypothetical protein, conserved	hypothetical protein	17	6	7	38	4	2	3	8	0.4	2	0.4	1	0
Tb427_000635900.1-p1-CDS1	unitig_148_Tb427v10	Tb09.v4.0066	hypothetical protein, conserved	hypothetical protein	17	6	2	40	4	2	1	8	0.4	4	0.4	1	0
Tb427_080064600.1-p1-CDS2	Chr8_core_Tb427v10	Tb927.8.5920	hypothetical protein, conserved	hypothetical protein	17	6	5	30	4	2	2	6	0.4	2	0.4	1	0
Tb427_080047900.1-p1-CDS2	Chr8_core_Tb427v10	Tb927.8.4300	hypothetical protein, conserved	hypothetical protein	17	6	2	18	4	2	1	4	0.4	2	0.4	1	0
Tb427_000740300.1-p1-CDS1	unitig_2219_Tb427v10	Tb927.1.490	hypothetical protein, conserved	hypothetical protein	17	6	3	12	4	2	1	2	0.4	1	0.4	1	0
Tb427_080005400.1-p1-CDS3	Chr8_core_Tb427v10	Tb927.8.530	Leucine Rich repeats (2 copies)	leucine-rich repeat protein LRRP, pseudogene	17	6	14	19	4	2	6	4	0.4	0.57	0.4	1	0
Tb427_000840200.1-p1-CDS1	unitig_52_Tb427v10	Tb11.1790	Retrotransposon hot spot protein	retrotransposon hot spot protein (RHS, pseudogene)	17	5	14	17	4	2	6	4	0.4	0.57	0.4	1	0
Tb427_000738400.1-p1-CDS3	unitig_2218_Tb427v10	Tb927.2.300	RNA polymerase Rpb2, domain 4	DNA-directed RNA polymerase, pseudogene	17	5	9	28	4	2	4	6	0.4	1.2	0.4	1	0
Tb427_000656600.1-p1-CDS3	unitig_1853_Tb427v10	Tb927.2.300	RNA polymerase Rpb2, domain 4	DNA-directed RNA polymerase, pseudogene	17	4	5	8	4	2	2	2	0.4	0.67	0.4	1	0
Tb427_000525300.1-p1-CDS1	Chr8_5B_Tb427v10	Tb927.5.140	hypothetical protein, conserved	hypothetical protein, conserved	17	4	12	30	4	2	5	6	0.4	1	0.4	1	0
Tb427_000023300.1-p1-CDS3	BES5_Tb427v10	Tb05.5K5.350	hypothetical protein, conserved	ESAG3 pseudogene	17	4	12	31	4	2	5	6	0.4	1	0.4	1	0
Tb427_000009600.1-p1-CDS2	BES14_Tb427v10	Tb927.7.3250	Trypanosome variant surface glycoprotein (A-type)	ESAG6, transferrin receptor	17	4	11	27	4	2	5	6	0.4	1	0.4	1	0
Tb427_000578600.1-p1-CDS2	Chr9_3A_Tb427v10	Tb09.v4.0111	Trypanosome variant surface glycoprotein (A-type)/Trypanosome variant surface glycoprotein C-terminal domain containing protein	VSG pseudogene	17	4	2	25	4	2	1	5	0.4	2.5	0.4	1	0
Tb427_060011000.1-p1-CDS1	Chr6_core_Tb427v10	NA	NA	NA	17	4	4	44	4	2	2	9	0.4	3	0.4	1	0
Tb427_010005100.1-p1-CDS1	Chr1_core_Tb427v10	Tb11.v5.0655	Endonuclease-reverse transcriptase	trypanosome RHS family	17	4	4	17	4	2	2	4	0.4	1.33	0.4	1	0
Tb427_000825500.1-p1-CDS1	unitig_309_Tb427v10	NA	NA	NA	17	4	3	4	4	2	1	1	0.4	0.5	0.4	1	0
Tb427_000838000.1-p1-CDS1	unitig_517_Tb427v10	Tb09.v4.0041	hypothetical protein	leucine-rich repeat protein LRRP, pseudogene	15	4	9	8	3	2	4	2	0.5	0.4	0.4	1	0
Tb427_000127500.1-p1-CDS1	Chr11_3A_Tb427v10	Tb927.1.270	hypothetical protein, conserved	hypothetical protein	14	13	9	8	3	5	4	2	1.25	0.4	0.4	1	0
Tb427_000018600.1-p1-CDS1	BES3_Tb427v10	Tb11.v5.0766	BT1 family	folate transporter	14	5	10	12	3	2	4	2	0.5	0.4	0.4	1	0
Tb427_000840800.1-p1-CDS3	unitig_52_Tb427v10	Tb09.v4.0041	hypothetical protein, conserved	leucine-rich repeat protein LRRP, pseudogene	14	4	10	10	3	2	4	2	0.5	0.4	0.4	1	0
Tb427_000006200.1-p1-CDS1	BES11_Tb427v10	Tb11.v5.0826	hypothetical protein, conserved	expression site-associated gene (ESAG) protein	13	7	9	9	3	3	4	2	0.75	0.4	0.4	1	0
Tb427_000840800.1-p1-CDS5	unitig_52_Tb427v10	Tb09.v4.0041	hypothetical protein, conserved	leucine-rich repeat protein LRRP, pseudogene	12	4	10	12	3	2	4	2	0.5	0.4	0.4	1	0
Tb427_070044300.1-p1-CDS1	Chr7_core_Tb427v10	Tb927.7.3890	hypothetical protein, conserved	hypothetical protein, conserved	11	11	9	9	2	4	4	2	1.33	0.4	0.4	1	0
Tb427_000820500.1-p1-CDS3	unitig_3048_Tb427v10	Tb05.5K5.180	Adenylate and Guanylate cyclase catalytic domain containing protein	GRESAG 4 receptor-type adenylate cyclase	10	6	9	8	2	2	4	2	0.67	0.4	0.4	1	0
Tb427_090050000.1-p1-CDS1	Chr9_core_Tb427v10	NA	NA	NA	9	5	9	11	2	2	4	2	0.67	0.4	0.4	1	0
Tb427_000734300.1-p1-CDS1	unitig_2213_Tb427v10	Tb11.v5.0655	Endonuclease-reverse transcriptase	trypanosome RHS family	6	6	9	11	1	2	4	2	1	0.4	0.4	1	0
Tb427_000288900.1-p1-CDS1	Chr3_5A_Tb427v10	Tb11.v5.1020	Endonuclease-reverse transcriptase/Reverse transcriptase (RNA-dependent DNA polymerase)	retrotransposon hot spot (RHS) protein	6	4	9	10	1	2	4	2	1	0.4	0.4	1	0
Tb427_000288300.1-p1-CDS1	Chr3_3A_Tb427v10	Tb927.11.17840	Retrotransposon hot spot protein	retrotransposon hot spot protein (RHS, pseudogene)	5	5	10	10	1	2	4	2	1	0.4	0.4	1	0
Tb427_000278400.1-p1-CDS1	Chr2_5A_Tb427v10	Tb11.v5.0312	hypothetical protein, conserved	variant surface protein	102	22	7	82	22	9	3	17	0.39	4.25	0.39	1	0
Tb427_020023200.1-p1-CDS1	Chr2_core_Tb427v10	Tb927.2.4795	hypothetical protein, conserved	hypothetical protein	70	14	21	18	15	6	9	4	0.38	0.4	0.38	1	0
Tb427_110062700.1-p1-CDS1	Chr11_core_Tb427v10	Tb927.11.5760	hypothetical protein, conserved	hypothetical protein, conserved	69	14	17	21	15	6	7	4	0.38	0.5	0.38	1	0
Tb427_000798900.1-p1-CDS1	unitig_2611_Tb427v10	Tb09.v4.0041	hypothetical protein, conserved	leucine-rich repeat protein LRRP, pseudogene	49	21	17	15	11	9	7	3	0.75	0.38	0.38	1	0
Tb427_000014600.1-p1-CDS5	BES1_Tb427v10	Tb05.5K5.310	ESAG3 pseudogene	ESAG3 pseudogene	33	8	29	61	7	3	12	13	0.38	1	0.38	1	0
Tb427_100158800.1-p1-CDS1	Chr10_core_Tb427v10	Tb927.10.15100	hypothetical protein, conserved	hypothetical protein, conserved	32	8	19	25	7	3	8	5	0.38	0.56	0.38	1	0
Tb427_000756100.1-p1-CDS2	unitig_2332_Tb427v10	Tb927.2.300	hypothetical protein, conserved	DNA-directed RNA polymerase, pseudogene	32	8	14	26	7	3	6	5	0.38	0.71	0.38	1	0
Tb427_100159200.1-p1-CDS1	Chr10_core_Tb427v10	Tb927.10.15100	hypothetical protein, conserved	hypothetical protein, conserved	32	8	18	19	7	3	8	4	0.38	0.44	0.38	1	0
Tb427_000012000.1-p1-CDS1	BES15_Tb427v10	Tb927.1.4900	hypothetical protein	ESAG11	32	7	15	27	7	3	6	6	0.38	0.86	0.38	1	0
Tb427_000711400.1-p1-CDS1	unitig_2119_Tb427v10	Tb11.1790	Retrotransposon hot spot protein	retrotransposon hot spot protein (RHS, pseudogene)	31	7	12	16	7	3	5	3	0.38	0.5	0.38	1	0
Tb427_100159300.1-p1-CDS1	Chr10_core_Tb427v10	Tb927.10.15100	hypothetical protein, conserved	hypothetical protein, conserved	31	7	17	22	7	3	7	5	0.38	0.63	0.38	1	0
Tb427_000645700.1-p1-CDS2	unitig_1837_Tb427v10	Tb927.2.300	RNA polymerase Rpb2, domain 4	DNA-directed RNA polymerase, pseudogene	31	7	13	20	7	3	6	4	0.38	0.57	0.38	1	0
Tb427_000815400.1-p1-CDS2	unitig_3019_Tb427v10	Tb927.2.300	RNA polymerase Rpb2, domain 4	DNA-directed RNA polymerase, pseudogene	30	8	12	23	7	3	5	5	0.38	0.83	0.38	1	0
Tb427_080047900.1-p1-CDS5	Chr8_core_Tb427v10	Tb927.8.4300	hypothetical protein, conserved	hypothetical protein	30	8	14	20	7	3	6	4	0.38	0.57	0.38	1	0
Tb427_000673500.1-p1-CDS1	unitig_1899_Tb427v10	Tb927.1.270	hypothetical protein, conserved	hypothetical protein	30	7	8	16	7	3	3	3	0.38	0.75	0.38	1	0
Tb427_100019200.1-p1-CDS1	Chr10_core_Tb427v10	Tb927.10.1615	hypothetical protein, conserved	hypothetical protein	30	7	18	17	7	3	8	4	0.38	0.44	0.38	1	0
Tb427_000692900.1-p1-CDS1	unitig_1967_Tb427v10	Tb09.v4.0041	Leucine Rich repeat	leucine-rich repeat protein LRRP, pseudogene	30	7	15	29	7	3	6	6	0.38	0.86	0.38	1	0
Tb427_000116000.1-p1-CDS2	Chr11_3A_Tb427v10	Tb05.5K5.350	hypothetical protein	ESAG3 pseudogene	30	7	3	14	7	3	1	3	0.38	1.5	0.38	1	0
Tb427_100016000.1-p1-CDS1	Chr10_core_Tb427v10	Tb927.10.1290	hypothetical protein, conserved	hypothetical protein, conserved	27	9	17	16	6	4	7	3	0.57	0.38	0.38	1	0
Tb427_070015600.1-p1-CDS1	Chr7_core_Tb427v10	Tb927.7.1172	hypothetical protein, conserved	hypothetical protein	21	12	16	16	5	5	7	3	0.83	0.38	0.38	1	0
Tb427_000495800.1-p1-CDS1	Chr8_3A_Tb427v10	Tb927.1.530	hypothetical protein, conserved	hypothetical protein, conserved	20	5	16	16	4	2	7	3	0.4	0.38	0.38	1	0
Tb427_000660100.1-p1-CDS2	unitig_1859_Tb427v10	Tb09.v4.0041	Leucine Rich repeat	leucine-rich repeat protein LRRP, pseudogene	16	8	17	15	3	3	7	3	0.75	0.38	0.38	1	0
Tb427_030012200.1-p1-CDS1	Chr3_core_Tb427v10	Tb927.11.3705	RNA polymerases N / 8 kDa subunit	DNA-directed RNA polymerases I, II, and III subunit RPABC5	64	22	23	20	14	9	10	4	0.6	0.36	0.36	1	0
Tb427_070067200.1-p1-CDS1	Chr7_core_Tb427v10	Tb927.7.6110	Protein of unknown function (DUF3522)	Protein of unknown function (DUF3522)	58	18	24	21	13	7	10	4	0.5	0.36	0.36	1	0
Tb427_080027100.1-p1-CDS1	Chr8_core_Tb427v10	Tb927.8.2395	hypothetical protein, conserved	hypothetical protein	48	12	23	21	10	5	10	4	0.45	0.36	0.36	1	0
Tb427_050052300.1-p1-CDS1	Chr5_core_Tb427v10	Tb05.5K5.140	hypothetical protein, conserved	hypothetical protein, unlikely	45	10	25	30	10	4	11	6	0.36	0.5	0.36	1	0
Tb427_000499100.1-p1-CDS2	Chr8_3A_Tb427v10	Tb927.2.300	RNA polymerase Rpb2, domain 4/RNA polymerase Rpb2, domain 6	DNA-directed RNA polymerase, pseudogene	45	9	15	27	10	4	6	6	0.36	0.86	0.36	1	0
Tb427_100027800.1-p1-CDS2	Chr10_core_Tb427v10	Tb927.10.2360	hypothetical protein, conserved	hypothetical protein, tryp specific	42	23	24	17	9	9	10	4	0.9	0.36	0.36	1	0
Tb427_080035200.1-p1-CDS1	Chr8_core_Tb427v10	Tb927.8.3070	hypothetical protein, conserved	hypothetical protein, conserved	39	12	23	17	9	5	10	4	0.5	0.36	0.36	1	0
Tb427_110084300.1-p1-CDS1	Chr11_core_Tb427v10	Tb927.11.7707	Tctex-1 family	Tctex-1 family	72	31	25	21	16	13	11	4	0.76	0.33	0.33	1	0
Tb427_110186900.1-p1-CDS1	Chr11_core_Tb427v10	Tb927.11.16710	hypothetical protein, conserved	hypothetical protein, conserved	51	10	33	28	11	4	14	6	0.33	0.4	0.33	1	0
Tb427_100103000.1-p1-CDS2	Chr10_core_Tb427v10	NA	NA	NA	51	9	36	48	11	4	15	10	0.33	0.63	0.33	1	0
Tb427_000694400.1-p1-CDS18	unitig_1970_Tb427v10	Tb09.v4.0013	Retrotransposon hot spot protein	retrotransposon hot spot (RHS) protein	49	11	19	46	11	4	8	10	0.33	1.11	0.33	1	0
Tb427_080083000.1-p1-CDS1	Chr8_core_Tb427v10	Tb927.8.7690	Transmembrane amino acid transporter protein	amino acid transporter (pseudogene)	49	11	20	23	11	4	8	5	0.33	0.56	0.33	1	0
Tb427_090012900.1-p1-CDS1	Chr9_core_Tb427v10	Tb927.9.2210	hypothetical protein, conserved	hypothetical protein, unlikely	49	10	32	41	11	4	14	8	0.33	0.53	0.33	1	0
Tb427_000698000.1-p1-CDS1	unitig_1988_Tb427v10	Tb09.v4.0041	hypothetical protein, conserved	leucine-rich repeat protein LRRP, pseudogene	43	17	25	21	9	7	11	4	0.7	0.33	0.33	1	0
Tb427_020020700.1-p1-CDS4	Chr2_core_Tb427v10	Tb927.2.4440	hypothetical protein, conserved	hypothetical protein	42	12	25	19	9	5	11	4	0.5	0.33	0.33	1	0
Tb427_070005000.1-p1-CDS2	Chr7_core_Tb427v10	Tb11.v5.1030	hypothetical protein	hypothetical protein, conserved	41	10	19	16	9	4	8	3	0.4	0.33	0.33	1	0
Tb427_070025600.1-p1-CDS1	Chr7_core_Tb427v10	NA	NA	NA	38	7	13	36	8	3	6	7	0.33	1	0.33	1	0
Tb427_000646200.1-p1-CDS2	unitig_1840_Tb427v10	Tb09.v4.0041	Leucine Rich repeat	leucine-rich repeat protein LRRP, pseudogene	37	8	12	20	8	3	5	4	0.33	0.67	0.33	1	0
Tb427_050005000.1-p1-CDS2	Chr5_core_Tb427v10	Tb927.2.300	RNA polymerase Rpb2, domain 4	DNA-directed RNA polymerase, pseudogene	36	8	19	30	8	3	8	6	0.33	0.67	0.33	1	0
Tb427_080026300.1-p1-CDS3	Chr8_core_Tb427v10	Tb927.8.2320	hypothetical protein, conserved	hypothetical protein	35	8	14	14	8	3	6	3	0.33	0.43	0.33	1	0
Tb427_100158900.1-p1-CDS1	Chr10_core_Tb427v10	Tb927.10.15110	hypothetical protein, conserved	hypothetical protein, conserved	35	8	14	13	8	3	6	3	0.33	0.43	0.33	1	0
Tb427_000228400.1-p1-CDS1	Chr1_3A_Tb427v10	Tb05.5K5.350	hypothetical protein	ESAG3 pseudogene	35	8	4	9	8	3	2	2	0.33	0.67	0.33	1	0
Tb427_080025000.1-p1-CDS1	Chr8_core_Tb427v10	Tb927.8.2185	hypothetical protein, conserved	hypothetical protein	35	8	21	25	8	3	9	5	0.33	0.5	0.33	1	0
Tb427_110005400.1-p1-CDS1	Chr11_core_Tb427v10	Tb927.11.164	hypothetical protein, conserved	hypothetical protein	32	10	19	14	7	4	8	3	0.5	0.33	0.33	1	0
Tb427_000638600.1-p1-CDS1	unitig_166_Tb427v10	Tb11.1790	Retrotransposon hot spot protein	retrotransposon hot spot protein (RHS, pseudogene)	30	8	18	16	7	3	8	3	0.38	0.33	0.33	1	0
Tb427_110137200.1-p1-CDS1	Chr11_core_Tb427v10	Tb927.11.12045	hypothetical protein, conserved	hypothetical protein	28	8	12	9	6	3	5	2	0.43	0.33	0.33	1	0
Tb427_000778600.1-p1-CDS1	unitig_2480_Tb427v10	Tb927.1.270	hypothetical protein, conserved	hypothetical protein	27	9	12	12	6	4	5	2	0.57	0.33	0.33	1	0
Tb427_000721100.1-p1-CDS1	unitig_2161_Tb427v10	Tb927.1.270	hypothetical protein	hypothetical protein	26	7	5	7	6	3	2	1	0.43	0.33	0.33	1	0
Tb427_100159600.1-p1-CDS1	Chr10_core_Tb427v10	Tb927.10.15100	hypothetical protein, conserved	hypothetical protein, conserved	25	8	20	16	5	3	8	3	0.5	0.33	0.33	1	0
Tb427_000812800.1-p1-CDS4	unitig_2977_Tb427v10	Tb05.5K5.350	hypothetical protein, conserved	ESAG3 pseudogene	25	6	5	65	5	2	2	13	0.33	4.33	0.33	1	0
Tb427_100115200.1-p1-CDS1	Chr10_core_Tb427v10	NA	NA	NA	25	5	12	8	5	2	5	2	0.33	0.33	0.33	1	0
Tb427_000675700.1-p1-CDS2	unitig_1902_Tb427v10	Tb927.2.300	RNA polymerase Rpb2, domain 4	DNA-directed RNA polymerase, pseudogene	25	4	15	22	5	2	6	5	0.33	0.71	0.33	1	0
Tb427_000785900.1-p1-CDS1	unitig_2501_Tb427v10	Tb11.v5.0349	RNA polymerase Rpb2, domain 6	DNA-directed RNA polymerase II subunit 2	25	4	13	13	5	2	6	3	0.33	0.43	0.33	1	0
Tb427_000780300.1-p1-CDS1	unitig_2489_Tb427v10	Tb927.1.270	hypothetical protein, conserved	hypothetical protein	25	4	14	13	5	2	6	3	0.33	0.43	0.33	1	0
Tb427_110164000.1-p1-CDS1	Chr11_core_Tb427v10	Tb927.11.14595	hypothetical protein, conserved	NA	25	4	12	15	5	2	5	3	0.33	0.5	0.33	1	0
Tb427_100049400.1-p1-CDS1	Chr10_core_Tb427v10	Tb927.10.4540	ARP2/3 complex ARPC3 (21 kDa) subunit	ARP2/3 complex subunit	24	21	27	17	5	9	11	4	1.5	0.33	0.33	1	0
Tb427_000713600.1-p1-CDS2	unitig_2121_Tb427v10	Tb11.1790	Retrotransposon hot spot protein	retrotransposon hot spot protein (RHS, pseudogene)	24	12	11	10	5	5	5	2	0.83	0.33	0.33	1	0
Tb427_000109300.1-p1-CDS2	Chr10_5B_Tb427v10	Tb927.5.140	hypothetical protein, conserved	hypothetical protein, conserved	24	6	9	63	5	2	4	13	0.33	2.6	0.33	1	0
Tb427_000723800.1-p1-CDS1	unitig_2170_Tb427v10	Tb927.1.270	hypothetical protein, conserved	hypothetical protein	24	6	16	22	5	2	7	5	0.33	0.63	0.33	1	0
Tb427_070042600.1-p1-CDS3	Chr7_core_Tb427v10	Tb927.7.3720	hypothetical protein, conserved	hypothetical protein	24	6	15	26	5	2	6	5	0.33	0.71	0.33	1	0
Tb427_000767000.1-p1-CDS1	unitig_2452_Tb427v10	Tb927.1.270	hypothetical protein, conserved	hypothetical protein	24	6	11	26	5	2	5	5	0.33	0.83	0.33	1	0
Tb427_000609500.1-p1-CDS1	Chr9_3B_Tb427v10	NA	NA	NA	24	6	4	12	5	2	2	2	0.33	0.67	0.33	1	0
Tb427_000010500.1-p1-CDS4	BES14_Tb427v10	Tb927.3.560	hypothetical protein, conserved	ESAG11	24	6	6	8	5	2	3	2	0.33	0.5	0.33	1	0
Tb427_040038800.1-p1-CDS1	Chr4_core_Tb427v10	Tb927.4.3580	Transcription factor Pcc1	Transcription factor Pcc1	23	6	20	19	5	2	8	4	0.33	0.44	0.33	1	0
Tb427_000786900.1-p1-CDS3	unitig_2512_Tb427v10	Tb05.5K5.350	hypothetical protein, conserved	ESAG3 pseudogene	23	6	9	20	5	2	4	4	0.33	0.8	0.33	1	0
Tb427_000784300.1-p1-CDS1	unitig_2495_Tb427v10	Tb10.v4.0221	hypothetical protein, conserved	hypothetical protein	23	6	9	27	5	2	4	6	0.33	1.2	0.33	1	0
Tb427_000696900.1-p1-CDS1	unitig_1986_Tb427v10	Tb927.1.270	hypothetical protein, conserved	hypothetical protein	23	5	18	17	5	2	8	4	0.33	0.44	0.33	1	0
Tb427_000023300.1-p1-CDS2	BES5_Tb427v10	Tb05.5K5.350	hypothetical protein, conserved	ESAG3 pseudogene	23	5	9	20	5	2	4	4	0.33	0.8	0.33	1	0
Tb427_000287300.1-p1-CDS2	Chr3_3A_Tb427v10	Tb927.2.300	RNA polymerase Rpb2, domain 4	DNA-directed RNA polymerase, pseudogene	23	4	9	12	5	2	4	2	0.33	0.4	0.33	1	0
Tb427_000197800.1-p1-CDS1	Chr1_3A_Tb427v10	Tb927.9.1365	hypothetical protein, conserved	hypothetical protein	23	4	11	12	5	2	5	2	0.33	0.33	0.33	1	0
Tb427_000652800.1-p1-CDS1	unitig_1852_Tb427v10	Tb09.v4.0013	Retrotransposon hot spot protein	retrotransposon hot spot (RHS) protein	22	6	3	15	5	2	1	3	0.33	1.5	0.33	1	0
Tb427_000108100.1-p1-CDS1	Chr10_5A_Tb427v10	Tb927.5.294b	hypothetical protein, conserved	hypothetical protein	22	6	18	26	5	2	8	5	0.33	0.56	0.33	1	0
Tb427_000787500.1-p1-CDS1	unitig_2529_Tb427v10	Tb927.2.1330	hypothetical protein	retrotransposon hot spot protein (RHS6, pseudogene)	22	6	6	9	5	2	3	2	0.33	0.5	0.33	1	0
Tb427_060030200.1-p1-CDS1	Chr6_core_Tb427v10	Tb927.6.2530	hypothetical protein, conserved	hypothetical protein	22	6	8	28	5	2	3	6	0.33	1.5	0.33	1	0
Tb427_100114600.1-p1-CDS1	Chr10_core_Tb427v10	Tb927.10.10790	hypothetical protein, conserved	hypothetical protein	22	5	15	18	5	2	6	4	0.33	0.57	0.33	1	0
Tb427_000014600.1-p1-CDS1	BES1_Tb427v10	Tb05.5K5.310	ESAG3 pseudogene	ESAG3 pseudogene	22	5	19	15	5	2	8	3	0.33	0.33	0.33	1	0
Tb427_000278000.1-p1-CDS1	Chr1_5B_Tb427v10	Tb927.1.490	hypothetical protein, conserved	hypothetical protein	22	4	10	22	5	2	4	5	0.33	1	0.33	1	0
Tb427_000258900.1-p1-CDS1	Chr1_3B_Tb427v10	Tb09.v4.0065	ESAG protein	ESAG1	22	4	11	16	5	2	5	3	0.33	0.5	0.33	1	0
Tb427_000791600.1-p1-CDS1	unitig_2568_Tb427v10	NA	NA	NA	22	4	4	8	5	2	2	2	0.33	0.67	0.33	1	0
Tb427_000762600.1-p1-CDS1	unitig_2344_Tb427v10	Tb11.1790	Retrotransposon hot spot protein	retrotransposon hot spot protein (RHS, pseudogene)	21	9	11	10	5	4	5	2	0.67	0.33	0.33	1	0
Tb427_000774200.1-p1-CDS1	unitig_2466_Tb427v10	Tb927.1.270	hypothetical protein, conserved	hypothetical protein	21	8	12	11	5	3	5	2	0.5	0.33	0.33	1	0
Tb427_100159800.1-p1-CDS1	Chr10_core_Tb427v10	Tb927.10.15090	hypothetical protein, conserved	hypothetical protein, conserved	21	6	12	22	5	2	5	5	0.33	0.83	0.33	1	0
Tb427_060008700.1-p1-CDS2	Chr6_core_Tb427v10	Tb927.10.40	hypothetical protein, conserved	hypothetical protein	21	6	11	29	5	2	5	6	0.33	1	0.33	1	0
Tb427_000425600.1-p1-CDS3	Chr6_3B_Tb427v10	Tb05.5K5.350	hypothetical protein	ESAG3 pseudogene	21	5	31	49	5	2	13	10	0.33	0.71	0.33	1	0
Tb427_000544600.1-p1-CDS1	Chr8_5B_Tb427v10	Tb927.1.270	hypothetical protein, conserved	hypothetical protein	21	5	10	24	5	2	4	5	0.33	1	0.33	1	0
Tb427_070073100.1-p1-CDS2	Chr7_core_Tb427v10	NA	NA	NA	21	5	3	36	5	2	1	7	0.33	3.5	0.33	1	0
Tb427_090011200.1-p1-CDS1	Chr9_core_Tb427v10	Tb11.v5.1020	Endonuclease-reverse transcriptase/Reverse transcriptase (RNA-dependent DNA polymerase)	retrotransposon hot spot (RHS) protein	21	5	5	20	5	2	2	4	0.33	1.33	0.33	1	0
Tb427_000810000.1-p1-CDS2	unitig_284_Tb427v10	Tb09.v4.0041	hypothetical protein, conserved	leucine-rich repeat protein LRRP, pseudogene	21	4	12	13	5	2	5	3	0.33	0.5	0.33	1	0
Tb427_000675300.1-p1-CDS2	unitig_1902_Tb427v10	Tb927.2.300	RNA polymerase Rpb2, domain 4	DNA-directed RNA polymerase, pseudogene	19	5	11	11	4	2	5	2	0.4	0.33	0.33	1	0
Tb427_100035700.1-p1-CDS1	Chr10_core_Tb427v10	NA	NA	NA	19	4	5	5	4	2	2	1	0.4	0.33	0.33	1	0
Tb427_000759200.1-p1-CDS3	unitig_2335_Tb427v10	Tb927.2.1060	Retrotransposon hot spot protein	retrotransposon hot spot protein (RHS1, pseudogene)	18	4	11	8	4	2	5	2	0.4	0.33	0.33	1	0
Tb427_110136600.1-p1-CDS1	Chr11_core_Tb427v10	Tb927.11.11990	hypothetical protein, conserved	hypothetical protein	17	16	18	16	4	7	8	3	1.4	0.33	0.33	1	0
Tb427_070007500.1-p1-CDS2	Chr7_core_Tb427v10	Tb927.7.430	hypothetical protein, conserved	hypothetical protein, conserved	17	4	5	6	4	2	2	1	0.4	0.33	0.33	1	0
Tb427_000606300.1-p1-CDS3	Chr9_3B_Tb427v10	Tb11.v5.1020	Reverse transcriptase (RNA-dependent DNA polymerase)/Zinc finger, C2H2 type	retrotransposon hot spot (RHS) protein	15	5	5	7	3	2	2	1	0.5	0.33	0.33	1	0
Tb427_020007300.1-p1-CDS1	Chr2_core_Tb427v10	Tb927.2.2015	hypothetical protein, conserved	hypothetical protein	14	5	5	3	3	2	2	1	0.5	0.33	0.33	1	0
Tb427_000838100.1-p1-CDS1	unitig_517_Tb427v10	Tb09.v4.0041	hypothetical protein, conserved	leucine-rich repeat protein LRRP, pseudogene	14	5	4	5	3	2	2	1	0.5	0.33	0.33	1	0
Tb427_110126100.1-p1-CDS1	Chr11_core_Tb427v10	NA	NA	NA	14	4	4	6	3	2	2	1	0.5	0.33	0.33	1	0
Tb427_110130600.1-p1-CDS1	Chr11_core_Tb427v10	Tb927.11.11425	hypothetical protein, conserved	hypothetical protein	13	10	5	6	3	4	2	1	1	0.33	0.33	1	0
Tb427_000688400.1-p1-CDS1	unitig_1928_Tb427v10	Tb09.v4.0013	Retrotransposon hot spot protein	retrotransposon hot spot (RHS) protein	12	9	5	7	3	4	2	1	1	0.33	0.33	1	0
Tb427_080020400.1-p1-CDS1	Chr8_core_Tb427v10	Tb927.8.1760	hypothetical protein, conserved	hypothetical protein	12	5	4	5	3	2	2	1	0.5	0.33	0.33	1	0
Tb427_000696100.1-p1-CDS3	unitig_197_Tb427v10	Tb927.1.400	hypothetical protein, conserved	hypothetical protein, conserved	11	8	4	5	2	3	2	1	1	0.33	0.33	1	0
Tb427_030035000.1-p1-CDS3	Chr3_core_Tb427v10	Tb927.1.410	Retrotransposon hot spot protein	retrotransposon hot spot protein (RHS, pseudogene)	11	5	4	6	2	2	2	1	0.67	0.33	0.33	1	0
Tb427_000671800.1-p1-CDS4	unitig_1897_Tb427v10	Tb927.2.300	RNA polymerase Rpb2, domain 4	DNA-directed RNA polymerase, pseudogene	11	4	11	12	2	2	5	2	0.67	0.33	0.33	1	0
Tb427_000757900.1-p1-CDS2	unitig_2333_Tb427v10	Tb10.v4.0221	hypothetical protein, conserved	hypothetical protein	11	3	8	13	2	1	3	3	0.33	0.75	0.33	1	0
Tb427_000832100.1-p1-CDS3	unitig_348_Tb427v10	Tb10.v4.0215	hypothetical protein, conserved	hypothetical protein	11	3	8	38	2	1	3	8	0.33	2	0.33	1	0
Tb427_000516500.1-p1-CDS1	Chr8_5A_Tb427v10	Tb927.11.17840	Retrotransposon hot spot protein	retrotransposon hot spot protein (RHS, pseudogene)	11	3	7	15	2	1	3	3	0.33	0.75	0.33	1	0
Tb427_000704000.1-p1-CDS1	unitig_2078_Tb427v10	Tb11.v5.1020	hypothetical protein, conserved	retrotransposon hot spot (RHS) protein	11	3	5	13	2	1	2	3	0.33	1	0.33	1	0
Tb427_000633300.1-p1-CDS1	Tb427VSG-618_unitig_Tb427v10	NA	NA	NA	11	3	0	9	2	1	0	2	0.33	2	0.33	1	0
Tb427_000319800.1-p1-CDS7	Chr4_3A_Tb427v10	Tb05.5K5.350	hypothetical protein	ESAG3 pseudogene	11	3	0	7	2	1	0	1	0.33	1	0.33	1	0
Tb427_000108900.1-p1-CDS1	Chr10_5B_Tb427v10	Tb10.v4.0216	Trypanosomal VSG domain containing protein	VSG pseudogene	11	3	3	3	2	1	1	1	0.33	0.5	0.33	1	0
Tb427_000638800.1-p1-CDS3	unitig_166_Tb427v10	Tb927.2.300	RNA polymerase Rpb2, domain 4/RNA polymerase Rpb2, domain 6	DNA-directed RNA polymerase, pseudogene	11	3	3	3	2	1	1	1	0.33	0.5	0.33	1	0
Tb427_000348300.1-p1-CDS3	Chr4_5B_Tb427v10	Tb927.2.300	RNA polymerase Rpb2, domain 4/RNA polymerase Rpb2, domain 6	DNA-directed RNA polymerase, pseudogene	11	3	2	8	2	1	1	2	0.33	1	0.33	1	0
Tb427_000750400.1-p1-CDS1	unitig_2279_Tb427v10	Tb09.v4.0106	Nucleoside transporter	nucleoside transporter 1	11	3	5	3	2	1	2	1	0.33	0.33	0.33	1	0
Tb427_000037800.1-p1-CDS1	Chr10_3A_Tb427v10	Tb11.v5.1020	RNase H	retrotransposon hot spot (RHS) protein	11	2	5	18	2	1	2	4	0.33	1.33	0.33	1	0
Tb427_000787400.1-p1-CDS1	unitig_2529_Tb427v10	Tb927.2.300	RNA polymerase Rpb2, domain 4/RNA polymerase Rpb2, domain 6	DNA-directed RNA polymerase, pseudogene	11	2	7	10	2	1	3	2	0.33	0.5	0.33	1	0
Tb427_000673900.1-p1-CDS1	unitig_1899_Tb427v10	Tb927.4.210	Retrotransposon hot spot protein	CC2D is a FAZ-ER protein, also present on the basal bodies. CC2D is required for FAZ filament assembly.	11	2	6	20	2	1	3	4	0.33	1	0.33	1	0
Tb427_000630800.1-p1-CDS1	Tb427VSG-2061_unitig_Tb427v10	Tb927.9.780	hypothetical protein, conserved	hypothetical protein	11	2	5	17	2	1	2	4	0.33	1.33	0.33	1	0
Tb427_000749300.1-p1-CDS5	unitig_224_Tb427v10	Tb927.9.15740	hypothetical protein, conserved	hypothetical protein, conserved	11	2	7	24	2	1	3	5	0.33	1.25	0.33	1	0
Tb427_000649700.1-p1-CDS1	unitig_1843_Tb427v10	Tb09.v4.0041	hypothetical protein, conserved	leucine-rich repeat protein LRRP, pseudogene	11	2	8	9	2	1	3	2	0.33	0.5	0.33	1	0
Tb427_000270400.1-p1-CDS1	Chr1_5A_Tb427v10	Tb927.2.300	RNA polymerase Rpb2, domain 4	DNA-directed RNA polymerase, pseudogene	11	2	5	8	2	1	2	2	0.33	0.67	0.33	1	0
Tb427_000329300.1-p1-CDS1	Chr4_3A_Tb427v10	Tb11.v5.1020	Endonuclease-reverse transcriptase	retrotransposon hot spot (RHS) protein	11	2	0	17	2	1	0	4	0.33	4	0.33	1	0
Tb427_000794300.1-p1-CDS1	unitig_2569_Tb427v10	Tb09.v4.0013	Retrotransposon hot spot protein	retrotransposon hot spot (RHS) protein	11	2	1	22	2	1	0	5	0.33	5	0.33	1	0
Tb427_070024700.1-p1-CDS1	Chr7_core_Tb427v10	Tb09.v4.0013	Retrotransposon hot spot protein	retrotransposon hot spot (RHS) protein	11	2	4	13	2	1	2	3	0.33	1	0.33	1	0
Tb427_000786900.1-p1-CDS1	unitig_2512_Tb427v10	Tb05.5K5.350	hypothetical protein, conserved	ESAG3 pseudogene	11	2	1	7	2	1	0	1	0.33	1	0.33	1	0
Tb427_040010900.1-p1-CDS2	Chr4_core_Tb427v10	Tb927.4.900	hypothetical protein, conserved	hypothetical protein, conserved	11	2	1	8	2	1	0	2	0.33	2	0.33	1	0
Tb427_000733700.1-p1-CDS1	unitig_2201_Tb427v10	Tb11.v5.1020	Retrotransposon hot spot protein	retrotransposon hot spot (RHS) protein	11	2	3	6	2	1	1	1	0.33	0.5	0.33	1	0
Tb427_000106700.1-p1-CDS1	Chr10_5A_Tb427v10	Tb927.3.2540	hypothetical protein	variant surface glycoprotein (VSG)-related	11	2	1	13	2	1	0	3	0.33	3	0.33	1	0
Tb427_000544300.1-p1-CDS2	Chr8_5B_Tb427v10	Tb09.v4.0013	Retrotransposon hot spot protein	retrotransposon hot spot (RHS) protein	11	2	3	21	2	1	1	4	0.33	2	0.33	1	0
Tb427_000270000.1-p1-CDS2	Chr1_5A_Tb427v10	Tb11.1790	Retrotransposon hot spot protein	retrotransposon hot spot protein (RHS, pseudogene)	11	2	5	4	2	1	2	1	0.33	0.33	0.33	1	0
Tb427_070007700.1-p1-CDS2	Chr7_core_Tb427v10	Tb927.7.430	hypothetical protein, conserved	hypothetical protein, conserved	10	7	5	4	2	3	2	1	1	0.33	0.33	1	0
Tb427_000644600.1-p1-CDS5	unitig_1835_Tb427v10	Tb05.5K5.180	Adenylate and Guanylate cyclase catalytic domain containing protein	GRESAG 4 receptor-type adenylate cyclase	10	4	4	6	2	2	2	1	0.67	0.33	0.33	1	0
Tb427_000258500.1-p1-CDS2	Chr1_3B_Tb427v10	Tb927.5.140	hypothetical protein, conserved	hypothetical protein, conserved	10	3	5	19	2	1	2	4	0.33	1.33	0.33	1	0
Tb427_100076100.1-p1-CDS2	Chr10_core_Tb427v10	Tb11.v5.0806	hypothetical protein, conserved	hypothetical protein, conserved	10	3	10	16	2	1	4	3	0.33	0.6	0.33	1	0
Tb427_000722300.1-p1-CDS1	unitig_2166_Tb427v10	Tb09.v4.0041	hypothetical protein, conserved	leucine-rich repeat protein LRRP, pseudogene	10	3	8	9	2	1	3	2	0.33	0.5	0.33	1	0
Tb427_000019100.1-p1-CDS2	BES3_Tb427v10	Tb927.7.3250	Trypanosome variant surface glycoprotein (A-type)	ESAG6, transferrin receptor	10	3	8	17	2	1	3	4	0.33	1	0.33	1	0
Tb427_000704300.1-p1-CDS4	unitig_2078_Tb427v10	Tb11.v5.0655	Retrotransposon hot spot protein	trypanosome RHS family	10	3	5	6	2	1	2	1	0.33	0.33	0.33	1	0
Tb427_000743700.1-p1-CDS2	unitig_2228_Tb427v10	Tb927.5.294b	hypothetical protein, conserved	hypothetical protein	10	3	5	6	2	1	2	1	0.33	0.33	0.33	1	0
Tb427_000259000.1-p1-CDS1	Chr1_3B_Tb427v10	NA	NA	NA	10	3	5	17	2	1	2	4	0.33	1.33	0.33	1	0
Tb427_000576700.1-p1-CDS5	Chr9_3A_Tb427v10	Tb11.v5.1020	Reverse transcriptase (RNA-dependent DNA polymerase)	retrotransposon hot spot (RHS) protein	10	3	5	25	2	1	2	5	0.33	1.67	0.33	1	0
Tb427_000696400.1-p1-CDS2	unitig_197_Tb427v10	Tb09.v4.0066	hypothetical protein, conserved	hypothetical protein	10	3	8	28	2	1	3	6	0.33	1.5	0.33	1	0
Tb427_000600400.1-p1-CDS1	Chr9_3A_Tb427v10	Tb11.v5.1020	hypothetical protein, conserved	retrotransposon hot spot (RHS) protein	10	3	0	3	2	1	0	1	0.33	1	0.33	1	0
Tb427_000792400.1-p1-CDS1	unitig_2569_Tb427v10	Tb05.5K5.350	hypothetical protein, conserved	ESAG3 pseudogene	10	3	3	11	2	1	1	2	0.33	1	0.33	1	0
Tb427_000826100.1-p1-CDS1	unitig_309_Tb427v10	Tb05.5K5.180	Adenylate and Guanylate cyclase catalytic domain containing protein	GRESAG 4 receptor-type adenylate cyclase	10	3	2	5	2	1	1	1	0.33	0.5	0.33	1	0
Tb427_000638800.1-p1-CDS2	unitig_166_Tb427v10	Tb927.2.300	RNA polymerase Rpb2, domain 4/RNA polymerase Rpb2, domain 6	DNA-directed RNA polymerase, pseudogene	10	3	2	3	2	1	1	1	0.33	0.5	0.33	1	0
Tb427_110012000.1-p1-CDS3	Chr11_core_Tb427v10	Tb927.11.730	hypothetical protein	hypothetical protein	10	3	2	15	2	1	1	3	0.33	1.5	0.33	1	0
Tb427_000739400.1-p1-CDS2	unitig_2218_Tb427v10	Tb927.1.490	hypothetical protein, conserved	hypothetical protein	10	3	3	14	2	1	1	3	0.33	1.5	0.33	1	0
Tb427_000769200.1-p1-CDS2	unitig_2455_Tb427v10	Tb927.1.270	hypothetical protein, conserved	hypothetical protein	10	3	5	3	2	1	2	1	0.33	0.33	0.33	1	0
Tb427_100022400.1-p1-CDS3	Chr10_core_Tb427v10	Tb927.10.1920	hypothetical protein, conserved	hypothetical protein	10	3	4	5	2	1	2	1	0.33	0.33	0.33	1	0
Tb427_000348200.1-p1-CDS1	Chr4_5B_Tb427v10	Tb09.v4.0152	hypothetical protein, conserved	hypothetical protein	10	2	7	13	2	1	3	3	0.33	0.75	0.33	1	0
Tb427_000703200.1-p1-CDS1	unitig_2078_Tb427v10	Tb927.1.280	Protein of unknown function (DUF1181)	Protein of unknown function (DUF1181)	10	2	5	5	2	1	2	1	0.33	0.33	0.33	1	0
Tb427_000713000.1-p1-CDS2	unitig_2120_Tb427v10	Tb927.5.294b	hypothetical protein, conserved	hypothetical protein	10	2	7	12	2	1	3	2	0.33	0.5	0.33	1	0
Tb427_000693700.1-p1-CDS1	unitig_1970_Tb427v10	Tb09.v4.0041	hypothetical protein	leucine-rich repeat protein LRRP, pseudogene	10	2	5	7	2	1	2	1	0.33	0.33	0.33	1	0
Tb427_000278200.1-p1-CDS1	Chr1_5B_Tb427v10	Tb11.v5.0655	hypothetical protein, conserved	trypanosome RHS family	10	2	7	11	2	1	3	2	0.33	0.5	0.33	1	0
Tb427_000681500.1-p1-CDS4	unitig_1910_Tb427v10	Tb927.2.300	RNA polymerase Rpb2, domain 4/RNA polymerase Rpb2, domain 6	DNA-directed RNA polymerase, pseudogene	10	2	5	11	2	1	2	2	0.33	0.67	0.33	1	0
Tb427_000733300.1-p1-CDS1	unitig_219_Tb427v10	Tb05.5K5.180	Adenylate and Guanylate cyclase catalytic domain containing protein	GRESAG 4 receptor-type adenylate cyclase	10	2	7	16	2	1	3	3	0.33	0.75	0.33	1	0
Tb427_000246300.1-p1-CDS1	Chr1_3B_Tb427v10	Tb927.11.19480	Trypanosomal VSG domain containing protein	variant surface glycoprotein (VSG, pseudogene),variant surface glycoprotein (VSG), point mutation	10	2	9	9	2	1	4	2	0.33	0.4	0.33	1	0
Tb427_030005000.1-p1-CDS1	Chr3_core_Tb427v10	Tb11.1520	hypothetical protein, conserved	hypothetical protein, conserved	10	2	10	16	2	1	4	3	0.33	0.6	0.33	1	0
Tb427_000740200.1-p1-CDS1	unitig_2219_Tb427v10	Tb927.11.17840	Retrotransposon hot spot protein	retrotransposon hot spot protein (RHS, pseudogene)	10	2	0	6	2	1	0	1	0.33	1	0.33	1	0
Tb427_000692100.1-p1-CDS1	unitig_1962_Tb427v10	Tb927.1.275	hypothetical protein, conserved	ESAG4 pseudogene	10	2	2	9	2	1	1	2	0.33	1	0.33	1	0
Tb427_090011000.1-p1-CDS1	Chr9_core_Tb427v10	Tb05.5K5.310	hypothetical protein, conserved	ESAG3	10	2	3	7	2	1	1	1	0.33	0.5	0.33	1	0
Tb427_000666800.1-p1-CDS1	unitig_1881_Tb427v10	NA	NA	NA	10	2	3	35	2	1	1	7	0.33	3.5	0.33	1	0
Tb427_000671300.1-p1-CDS1	unitig_1897_Tb427v10	Tb09.v4.0066	hypothetical protein, conserved	hypothetical protein	10	2	4	18	2	1	2	4	0.33	1.33	0.33	1	0
Tb427_000696400.1-p1-CDS1	unitig_197_Tb427v10	Tb09.v4.0066	hypothetical protein, conserved	hypothetical protein	10	2	1	18	2	1	0	4	0.33	4	0.33	1	0
Tb427_000769800.1-p1-CDS1	unitig_2455_Tb427v10	Tb927.11.4770	Retrotransposon hot spot protein	retrotransposon hot spot protein (RHS, pseudogene)	10	2	1	11	2	1	0	2	0.33	2	0.33	1	0
Tb427_000787000.1-p1-CDS1	unitig_2512_Tb427v10	Tb09.v4.0041	hypothetical protein, conserved	leucine-rich repeat protein LRRP, pseudogene	10	2	3	4	2	1	1	1	0.33	0.5	0.33	1	0
Tb427_000700500.1-p1-CDS1	unitig_2014_Tb427v10	Tb09.v4.0152	hypothetical protein, conserved	hypothetical protein	10	2	3	5	2	1	1	1	0.33	0.5	0.33	1	0
Tb427_000837500.1-p1-CDS2	unitig_517_Tb427v10	NA	NA	NA	9	8	4	6	2	3	2	1	1	0.33	0.33	1	0
Tb427_000276000.1-p1-CDS2	Chr1_5B_Tb427v10	NA	NA	NA	9	7	4	4	2	3	2	1	1	0.33	0.33	1	0
Tb427_000658200.1-p1-CDS1	unitig_1858_Tb427v10	Tb927.1.275	hypothetical protein	ESAG4 pseudogene	9	6	5	3	2	2	2	1	0.67	0.33	0.33	1	0
Tb427_000711600.1-p1-CDS2	unitig_2119_Tb427v10	Tb927.2.300	RNA polymerase Rpb2, domain 4/RNA polymerase Rpb2, domain 6	DNA-directed RNA polymerase, pseudogene	9	4	5	4	2	2	2	1	0.67	0.33	0.33	1	0
Tb427_100013200.1-p1-CDS1	Chr10_core_Tb427v10	Tb927.10.1010	hypothetical protein, conserved	hypothetical protein	9	4	4	7	2	2	2	1	0.67	0.33	0.33	1	0
Tb427_000334400.1-p1-CDS1	Chr4_3A_Tb427v10	Tb11.v5.1020	hypothetical protein, conserved	retrotransposon hot spot (RHS) protein	9	3	5	18	2	1	2	4	0.33	1.33	0.33	1	0
Tb427_000171800.1-p1-CDS3	Chr11_3B_Tb427v10	Tb11.v5.1020	Reverse transcriptase (RNA-dependent DNA polymerase)	retrotransposon hot spot (RHS) protein	9	3	5	17	2	1	2	4	0.33	1.33	0.33	1	0
Tb427_000829100.1-p1-CDS1	unitig_316_Tb427v10	Tb927.9.780	hypothetical protein, conserved	hypothetical protein	9	3	5	21	2	1	2	4	0.33	1.33	0.33	1	0
Tb427_000578400.1-p1-CDS1	Chr9_3A_Tb427v10	Tb11.v5.1020	hypothetical protein, conserved	retrotransposon hot spot (RHS) protein	9	3	0	25	2	1	0	5	0.33	5	0.33	1	0
Tb427_000148000.1-p1-CDS1	Chr11_3B_Tb427v10	Tb11.v5.1020	Endonuclease-reverse transcriptase	retrotransposon hot spot (RHS) protein	9	3	3	10	2	1	1	2	0.33	1	0.33	1	0
Tb427_090009900.1-p1-CDS1	Chr9_core_Tb427v10	Tb05.5K5.490	Trypanosomal VSG domain/Trypanosome variant surface glycoprotein C-terminal domain containing protein	VSG pseudogene	9	3	2	11	2	1	1	2	0.33	1	0.33	1	0
Tb427_000767800.1-p1-CDS2	unitig_2452_Tb427v10	Tb927.1.490	hypothetical protein, conserved	hypothetical protein	9	3	3	10	2	1	1	2	0.33	1	0.33	1	0
Tb427_070024600.1-p1-CDS1	Chr7_core_Tb427v10	Tb09.v4.0013	Retrotransposon hot spot protein	retrotransposon hot spot (RHS) protein	9	3	2	12	2	1	1	2	0.33	1	0.33	1	0
Tb427_000773600.1-p1-CDS2	unitig_2466_Tb427v10	Tb927.1.490	hypothetical protein, conserved	hypothetical protein	9	3	4	21	2	1	2	4	0.33	1.33	0.33	1	0
Tb427_000762800.1-p1-CDS3	unitig_2344_Tb427v10	Tb927.2.300	RNA polymerase Rpb2, domain 4	DNA-directed RNA polymerase, pseudogene	9	3	4	14	2	1	2	3	0.33	1	0.33	1	0
Tb427_000747800.1-p1-CDS17	unitig_2246_Tb427v10	Tb927.2.300	RNA polymerase Rpb2, domain 6	DNA-directed RNA polymerase, pseudogene	9	3	0	5	2	1	0	1	0.33	1	0.33	1	0
Tb427_000828400.1-p1-CDS5	unitig_3147_Tb427v10	Tb927.2.300	RNA polymerase Rpb2, domain 4	DNA-directed RNA polymerase, pseudogene	9	3	2	5	2	1	1	1	0.33	0.5	0.33	1	0
Tb427_000695400.1-p1-CDS2	unitig_1976_Tb427v10	Tb927.9.780	hypothetical protein, conserved	hypothetical protein	9	3	3	5	2	1	1	1	0.33	0.5	0.33	1	0
Tb427_000740600.1-p1-CDS4	unitig_2219_Tb427v10	Tb09.v4.0041	Leucine Rich repeat	leucine-rich repeat protein LRRP, pseudogene	9	3	2	9	2	1	1	2	0.33	1	0.33	1	0
Tb427_000826500.1-p1-CDS1	unitig_3104_Tb427v10	Tb09.v4.0106	Nucleoside transporter	nucleoside transporter 1	9	3	3	8	2	1	1	2	0.33	1	0.33	1	0
Tb427_000653200.1-p1-CDS1	unitig_1852_Tb427v10	Tb927.1.275	hypothetical protein	ESAG4 pseudogene	9	2	8	12	2	1	3	2	0.33	0.5	0.33	1	0
Tb427_000749300.1-p1-CDS6	unitig_224_Tb427v10	Tb927.9.15740	hypothetical protein, conserved	hypothetical protein, conserved	9	2	5	43	2	1	2	9	0.33	3	0.33	1	0
Tb427_000781600.1-p1-CDS1	unitig_2490_Tb427v10	Tb11.v5.1020	RNase H	retrotransposon hot spot (RHS) protein	9	2	10	22	2	1	4	5	0.33	1	0.33	1	0
Tb427_090044600.1-p1-CDS1	Chr9_core_Tb427v10	Tb927.9.7860	hypothetical protein, conserved	hypothetical protein, conserved	9	2	6	38	2	1	3	8	0.33	2	0.33	1	0
Tb427_000638300.1-p1-CDS1	unitig_166_Tb427v10	Tb05.5K5.350	hypothetical protein, conserved	ESAG3 pseudogene	9	2	7	17	2	1	3	4	0.33	1	0.33	1	0
Tb427_000499100.1-p1-CDS4	Chr8_3A_Tb427v10	Tb927.2.300	RNA polymerase Rpb2, domain 4/RNA polymerase Rpb2, domain 6	DNA-directed RNA polymerase, pseudogene	9	2	5	7	2	1	2	1	0.33	0.33	0.33	1	0
Tb427_000691300.1-p1-CDS1	unitig_1962_Tb427v10	Tb11.1790	Retrotransposon hot spot protein	retrotransposon hot spot protein (RHS, pseudogene)	9	2	5	6	2	1	2	1	0.33	0.33	0.33	1	0
Tb427_000640900.1-p1-CDS3	unitig_168_Tb427v10	Tb10.v4.0215	hypothetical protein, conserved	hypothetical protein	9	2	3	20	2	1	1	4	0.33	2	0.33	1	0
Tb427_000270200.1-p1-CDS2	Chr1_5A_Tb427v10	Tb10.v4.0215	hypothetical protein, conserved	hypothetical protein	9	2	4	19	2	1	2	4	0.33	1.33	0.33	1	0
Tb427_000436700.1-p1-CDS1	Chr6_3B_Tb427v10	Tb11.v5.1020	hypothetical protein, conserved	retrotransposon hot spot (RHS) protein	9	2	3	10	2	1	1	2	0.33	1	0.33	1	0
Tb427_000677200.1-p1-CDS1	unitig_1904_Tb427v10	Tb927.11.17840	Retrotransposon hot spot protein	retrotransposon hot spot protein (RHS, pseudogene)	9	2	4	19	2	1	2	4	0.33	1.33	0.33	1	0
Tb427_000728000.1-p1-CDS1	unitig_2184_Tb427v10	Tb11.v5.1020	hypothetical protein, conserved	retrotransposon hot spot (RHS) protein	9	2	3	10	2	1	1	2	0.33	1	0.33	1	0
Tb427_000801600.1-p1-CDS1	unitig_262_Tb427v10	Tb927.1.275	hypothetical protein, conserved	ESAG4 pseudogene	9	2	1	10	2	1	0	2	0.33	2	0.33	1	0
Tb427_000831600.1-p1-CDS4	unitig_348_Tb427v10	Tb05.5K5.350	hypothetical protein, conserved	ESAG3 pseudogene	9	2	3	11	2	1	1	2	0.33	1	0.33	1	0
Tb427_000319800.1-p1-CDS6	Chr4_3A_Tb427v10	Tb05.5K5.350	hypothetical protein	ESAG3 pseudogene	9	2	4	10	2	1	2	2	0.33	0.67	0.33	1	0
Tb427_000703700.1-p1-CDS2	unitig_2078_Tb427v10	Tb927.9.780	hypothetical protein, conserved	hypothetical protein	9	2	3	10	2	1	1	2	0.33	1	0.33	1	0
Tb427_000703700.1-p1-CDS3	unitig_2078_Tb427v10	Tb927.9.780	hypothetical protein, conserved	hypothetical protein	9	2	1	14	2	1	0	3	0.33	3	0.33	1	0
Tb427_000546300.1-p1-CDS6	Chr8_5B_Tb427v10	Tb11.v5.1020	Reverse transcriptase (RNA-dependent DNA polymerase)/Zinc finger, C2H2 type	retrotransposon hot spot (RHS) protein	9	2	2	12	2	1	1	2	0.33	1	0.33	1	0
Tb427_000754500.1-p1-CDS4	unitig_2332_Tb427v10	Tb05.5K5.180	Adenylate and Guanylate cyclase catalytic domain containing protein	GRESAG 4 receptor-type adenylate cyclase	9	2	4	11	2	1	2	2	0.33	0.67	0.33	1	0
Tb427_050046800.1-p1-CDS1	Chr5_core_Tb427v10	Tb927.5.4000	hypothetical protein, conserved	hypothetical protein	9	2	2	3	2	1	1	1	0.33	0.5	0.33	1	0
Tb427_000112100.1-p1-CDS1	Chr11_3A_Tb427v10	Tb11.v5.1020	hypothetical protein, conserved	retrotransposon hot spot (RHS) protein	9	2	3	8	2	1	1	2	0.33	1	0.33	1	0
Tb427_000746000.1-p1-CDS7	unitig_2230_Tb427v10	Tb05.5K5.180	Adenylate and Guanylate cyclase catalytic domain containing protein	GRESAG 4 receptor-type adenylate cyclase	9	2	2	9	2	1	1	2	0.33	1	0.33	1	0
Tb427_000286700.1-p1-CDS2	Chr3_3A_Tb427v10	Tb927.2.300	RNA polymerase Rpb2, domain 4/RNA polymerase Rpb2, domain 6	DNA-directed RNA polymerase, pseudogene	9	2	4	8	2	1	2	2	0.33	0.67	0.33	1	0
Tb427_000681700.1-p1-CDS6	unitig_1910_Tb427v10	Tb09.v4.0013	Retrotransposon hot spot protein	retrotransposon hot spot (RHS) protein	9	2	4	8	2	1	2	2	0.33	0.67	0.33	1	0
Tb427_000712200.1-p1-CDS5	unitig_2120_Tb427v10	Tb927.2.300	RNA polymerase Rpb2, domain 4/RNA polymerase Rpb2, domain 6	DNA-directed RNA polymerase, pseudogene	9	2	4	8	2	1	2	2	0.33	0.67	0.33	1	0
Tb427_000741300.1-p1-CDS2	unitig_2222_Tb427v10	Tb927.1.410	Retrotransposon hot spot protein	retrotransposon hot spot protein (RHS, pseudogene)	8	6	4	4	2	2	2	1	0.67	0.33	0.33	1	0
Tb427_000688800.1-p1-CDS1	unitig_1930_Tb427v10	Tb09.v4.0013	Retrotransposon hot spot protein	retrotransposon hot spot (RHS) protein	8	4	5	5	2	2	2	1	0.67	0.33	0.33	1	0
Tb427_100108900.1-p1-CDS1	Chr10_core_Tb427v10	Tb11.v5.1026	Trypanosome variant surface glycoprotein (A-type)	procyclin-associated gene 2-like protein	8	3	6	53	2	1	3	11	0.33	2.75	0.33	1	0
Tb427_000725900.1-p1-CDS1	unitig_2174_Tb427v10	Tb10.v4.0215	hypothetical protein, conserved	hypothetical protein	8	3	5	31	2	1	2	6	0.33	2	0.33	1	0
Tb427_090035000.1-p1-CDS2	Chr9_core_Tb427v10	NA	NA	NA	8	3	5	10	2	1	2	2	0.33	0.67	0.33	1	0
Tb427_000018100.1-p1-CDS1	BES2_Tb427v10	Tb11.v5.1020	RNase H	retrotransposon hot spot (RHS) protein	8	3	7	16	2	1	3	3	0.33	0.75	0.33	1	0
Tb427_000311900.1-p1-CDS1	Chr4_3A_Tb427v10	Tb927.1.4900	hypothetical protein, conserved	ESAG11	8	3	5	9	2	1	2	2	0.33	0.67	0.33	1	0
Tb427_000839200.1-p1-CDS2	unitig_520_Tb427v10	Tb05.5K5.350	hypothetical protein, conserved	ESAG3 pseudogene	8	3	0	10	2	1	0	2	0.33	2	0.33	1	0
Tb427_000696600.1-p1-CDS3	unitig_197_Tb427v10	Tb09.v4.0013	Retrotransposon hot spot protein	retrotransposon hot spot (RHS) protein	8	3	3	16	2	1	1	3	0.33	1.5	0.33	1	0
Tb427_000193700.1-p1-CDS4	Chr1_3A_Tb427v10	Tb09.v4.0099	Trypanosomal VSG domain/Trypanosome variant surface glycoprotein C-terminal domain containing protein	VSG pseudogene	8	3	3	9	2	1	1	2	0.33	1	0.33	1	0
Tb427_000096400.1-p1-CDS3	Chr10_3B_Tb427v10	Tb05.5K5.350	hypothetical protein	ESAG3 pseudogene	8	3	1	5	2	1	0	1	0.33	1	0.33	1	0
Tb427_000722100.1-p1-CDS1	unitig_2166_Tb427v10	Tb927.1.275	hypothetical protein, conserved	ESAG4 pseudogene	8	3	2	4	2	1	1	1	0.33	0.5	0.33	1	0
Tb427_000200300.1-p1-CDS1	Chr1_3A_Tb427v10	Tb927.1.490	hypothetical protein, conserved	hypothetical protein	8	3	2	9	2	1	1	2	0.33	1	0.33	1	0
Tb427_000347600.1-p1-CDS3	Chr4_5B_Tb427v10	Tb05.5K5.180	Adenylate and Guanylate cyclase catalytic domain containing protein	GRESAG 4 receptor-type adenylate cyclase	8	3	3	5	2	1	1	1	0.33	0.5	0.33	1	0
Tb427_000746600.1-p1-CDS2	unitig_2231_Tb427v10	Tb927.1.400	hypothetical protein, conserved	hypothetical protein, conserved	8	3	1	8	2	1	0	2	0.33	2	0.33	1	0
Tb427_000653600.1-p1-CDS1	unitig_1852_Tb427v10	Tb927.1.490	hypothetical protein, conserved	hypothetical protein	8	3	2	5	2	1	1	1	0.33	0.5	0.33	1	0
Tb427_000726800.1-p1-CDS15	unitig_2174_Tb427v10	Tb09.v4.0013	Retrotransposon hot spot protein	retrotransposon hot spot (RHS) protein	8	3	4	4	2	1	2	1	0.33	0.33	0.33	1	0
Tb427_000649900.1-p1-CDS1	unitig_1843_Tb427v10	Tb927.11.17840	Retrotransposon hot spot protein	retrotransposon hot spot protein (RHS, pseudogene)	8	3	3	8	2	1	1	2	0.33	1	0.33	1	0
Tb427_000766400.1-p1-CDS1	unitig_2451_Tb427v10	Tb927.11.17840	Retrotransposon hot spot protein	retrotransposon hot spot protein (RHS, pseudogene)	8	3	3	5	2	1	1	1	0.33	0.5	0.33	1	0
Tb427_040058100.1-p1-CDS1	Chr4_core_Tb427v10	Tb11.v5.1020	Endonuclease-reverse transcriptase	retrotransposon hot spot (RHS) protein	8	3	4	6	2	1	2	1	0.33	0.33	0.33	1	0
Tb427_000735700.1-p1-CDS4	unitig_2217_Tb427v10	Tb10.v4.0215	hypothetical protein, conserved	hypothetical protein	8	2	5	29	2	1	2	6	0.33	2	0.33	1	0
Tb427_000801500.1-p1-CDS1	unitig_262_Tb427v10	Tb927.1.275	hypothetical protein, conserved	ESAG4 pseudogene	8	2	11	9	2	1	5	2	0.33	0.33	0.33	1	0
Tb427_000673400.1-p1-CDS4	unitig_1899_Tb427v10	Tb05.5K5.180	Adenylate and Guanylate cyclase catalytic domain containing protein	GRESAG 4 receptor-type adenylate cyclase	8	2	6	10	2	1	3	2	0.33	0.5	0.33	1	0
Tb427_000704200.1-p1-CDS2	unitig_2078_Tb427v10	Tb10.v4.0215	hypothetical protein, conserved	hypothetical protein	8	2	5	14	2	1	2	3	0.33	1	0.33	1	0
Tb427_110094800.1-p1-CDS3	Chr11_core_Tb427v10	Tb11.v5.1020	Reverse transcriptase (RNA-dependent DNA polymerase)	retrotransposon hot spot (RHS) protein	8	2	5	33	2	1	2	7	0.33	2.33	0.33	1	0
Tb427_000749800.1-p1-CDS1	unitig_2279_Tb427v10	Tb09.v4.0108	Zinc finger, C3HC4 type (RING finger)/RING-type zinc-finger/zinc-RING finger domain/Ring finger domain/Prokaryotic RING finger family 4	ESAG8 pseudogene	8	2	7	16	2	1	3	3	0.33	0.75	0.33	1	0
Tb427_070075700.1-p1-CDS2	Chr7_core_Tb427v10	Tb11.v5.1020	hypothetical protein, conserved	retrotransposon hot spot (RHS) protein	8	2	10	19	2	1	4	4	0.33	0.8	0.33	1	0
Tb427_000010500.1-p1-CDS2	BES14_Tb427v10	Tb927.3.560	hypothetical protein, conserved	ESAG11	8	2	5	15	2	1	2	3	0.33	1	0.33	1	0
Tb427_000837600.1-p1-CDS1	unitig_517_Tb427v10	Tb11.v5.1020	Endonuclease-reverse transcriptase	retrotransposon hot spot (RHS) protein	8	2	5	5	2	1	2	1	0.33	0.33	0.33	1	0
Tb427_000270000.1-p1-CDS3	Chr1_5A_Tb427v10	Tb11.1790	Retrotransposon hot spot protein	retrotransposon hot spot protein (RHS, pseudogene)	8	2	5	9	2	1	2	2	0.33	0.67	0.33	1	0
Tb427_000072300.1-p1-CDS3	Chr10_3A_Tb427v10	Tb05.5K5.350	hypothetical protein, conserved	ESAG3 pseudogene	8	2	0	11	2	1	0	2	0.33	2	0.33	1	0
Tb427_000640900.1-p1-CDS4	unitig_168_Tb427v10	Tb10.v4.0215	hypothetical protein, conserved	hypothetical protein	8	2	2	21	2	1	1	4	0.33	2	0.33	1	0
Tb427_000828400.1-p1-CDS9	unitig_3147_Tb427v10	Tb927.2.300	RNA polymerase Rpb2, domain 4	DNA-directed RNA polymerase, pseudogene	8	2	1	11	2	1	0	2	0.33	2	0.33	1	0
Tb427_000729600.1-p1-CDS10	unitig_2196_Tb427v10	Tb11.v5.1020	Reverse transcriptase (RNA-dependent DNA polymerase)	retrotransposon hot spot (RHS) protein	8	2	4	11	2	1	2	2	0.33	0.67	0.33	1	0
Tb427_000714400.1-p1-CDS4	unitig_2121_Tb427v10	Tb09.v4.0153	hypothetical protein, conserved	hypothetical protein	8	2	3	30	2	1	1	6	0.33	3	0.33	1	0
Tb427_000311400.1-p1-CDS1	Chr4_3A_Tb427v10	Tb927.9.700	hypothetical protein, conserved	hypothetical protein	8	2	2	24	2	1	1	5	0.33	2.5	0.33	1	0
Tb427_000827100.1-p1-CDS4	unitig_313_Tb427v10	Tb10.v4.0215	hypothetical protein, conserved	hypothetical protein	8	2	3	17	2	1	1	4	0.33	2	0.33	1	0
Tb427_000817200.1-p1-CDS2	unitig_301_Tb427v10	Tb10.v4.0215	hypothetical protein, conserved	hypothetical protein	8	2	3	17	2	1	1	4	0.33	2	0.33	1	0
Tb427_000328300.1-p1-CDS1	Chr4_3A_Tb427v10	Tb11.v5.1020	hypothetical protein, conserved	retrotransposon hot spot (RHS) protein	8	2	1	12	2	1	0	2	0.33	2	0.33	1	0
Tb427_000791200.1-p1-CDS5	unitig_2565_Tb427v10	Tb10.v4.0215	hypothetical protein, conserved	hypothetical protein	8	2	2	12	2	1	1	2	0.33	1	0.33	1	0
Tb427_070005200.1-p1-CDS7	Chr7_core_Tb427v10	Tb927.3.5800	hypothetical protein	ESAG1 pseudogene	8	2	1	17	2	1	0	4	0.33	4	0.33	1	0
Tb427_070005200.1-p1-CDS6	Chr7_core_Tb427v10	Tb927.3.5800	hypothetical protein	ESAG1 pseudogene	8	2	2	10	2	1	1	2	0.33	1	0.33	1	0
Tb427_000840000.1-p1-CDS3	unitig_52_Tb427v10	Tb10.v4.0215	hypothetical protein, conserved	hypothetical protein	8	2	3	12	2	1	1	2	0.33	1	0.33	1	0
Tb427_000636000.1-p1-CDS2	unitig_148_Tb427v10	Tb927.2.300	RNA polymerase Rpb2, domain 4	DNA-directed RNA polymerase, pseudogene	8	2	2	12	2	1	1	2	0.33	1	0.33	1	0
Tb427_000579500.1-p1-CDS1	Chr9_3A_Tb427v10	Tb09.v4.0106	Nucleoside transporter	nucleoside transporter 1	8	2	0	6	2	1	0	1	0.33	1	0.33	1	0
Tb427_000677000.1-p1-CDS1	unitig_1903_Tb427v10	Tb927.1.400	hypothetical protein, conserved	hypothetical protein, conserved	8	2	1	5	2	1	0	1	0.33	1	0.33	1	0
Tb427_000299100.1-p1-CDS3	Chr3_5A_Tb427v10	Tb927.11.18620	hypothetical protein, conserved	variant surface glycoprotein (VSG)	8	2	1	8	2	1	0	2	0.33	2	0.33	1	0
Tb427_000825700.1-p1-CDS1	unitig_309_Tb427v10	Tb05.5K5.350	hypothetical protein, conserved	ESAG3 pseudogene	8	2	4	4	2	1	2	1	0.33	0.33	0.33	1	0
Tb427_000500900.1-p1-CDS2	Chr8_5A_Tb427v10	Tb09.v4.0013	Retrotransposon hot spot protein	retrotransposon hot spot (RHS) protein	8	2	2	9	2	1	1	2	0.33	1	0.33	1	0
Tb427_000122700.1-p1-CDS3	Chr11_3A_Tb427v10	Tb927.11.18620	hypothetical protein, conserved	variant surface glycoprotein (VSG)	8	2	1	5	2	1	0	1	0.33	1	0.33	1	0
Tb427_000483900.1-p1-CDS3	Chr8_3A_Tb427v10	Tb05.5K5.350	hypothetical protein, conserved	ESAG3 pseudogene	7	9	5	6	2	4	2	1	1.33	0.33	0.33	1	0
Tb427_000793800.1-p1-CDS7	unitig_2569_Tb427v10	Tb05.5K5.180	Adenylate and Guanylate cyclase catalytic domain containing protein	GRESAG 4 receptor-type adenylate cyclase	7	7	5	5	2	3	2	1	1	0.33	0.33	1	0
Tb427_000812500.1-p1-CDS1	unitig_2969_Tb427v10	Tb09.v4.0041	hypothetical protein, conserved	leucine-rich repeat protein LRRP, pseudogene	7	5	4	7	2	2	2	1	0.67	0.33	0.33	1	0
Tb427_000781400.1-p1-CDS1	unitig_2490_Tb427v10	Tb927.1.280	Protein of unknown function (DUF1181)	Protein of unknown function (DUF1181)	7	5	5	6	2	2	2	1	0.67	0.33	0.33	1	0
Tb427_000814300.1-p1-CDS3	unitig_3005_Tb427v10	Tb927.1.400	hypothetical protein, conserved	hypothetical protein, conserved	7	5	5	6	2	2	2	1	0.67	0.33	0.33	1	0
Tb427_000664300.1-p1-CDS16	unitig_1878_Tb427v10	Tb11.v5.1020	hypothetical protein, conserved	retrotransposon hot spot (RHS) protein	7	5	4	7	2	2	2	1	0.67	0.33	0.33	1	0
Tb427_000704900.1-p1-CDS2	unitig_2080_Tb427v10	Tb927.2.300	RNA polymerase Rpb2, domain 4/RNA polymerase Rpb2, domain 6	DNA-directed RNA polymerase, pseudogene	7	5	4	6	2	2	2	1	0.67	0.33	0.33	1	0
Tb427_000601200.1-p1-CDS3	Chr9_3B_Tb427v10	Tb927.9.16040	hypothetical protein, conserved	leucine-rich repeat protein LRRP, pseudogene	7	4	4	4	2	2	2	1	0.67	0.33	0.33	1	0
Tb427_000726100.1-p1-CDS1	unitig_2174_Tb427v10	Tb11.v5.1020	hypothetical protein, conserved	retrotransposon hot spot (RHS) protein	7	4	5	4	2	2	2	1	0.67	0.33	0.33	1	0
Tb427_000694500.1-p1-CDS1	unitig_1973_Tb427v10	Tb927.1.490	hypothetical protein, conserved	hypothetical protein	7	3	7	11	2	1	3	2	0.33	0.5	0.33	1	0
Tb427_000695700.1-p1-CDS1	unitig_1976_Tb427v10	Tb10.v4.0215	hypothetical protein, conserved	hypothetical protein	7	3	5	26	2	1	2	5	0.33	1.67	0.33	1	0
Tb427_000669200.1-p1-CDS2	unitig_1884_Tb427v10	Tb927.2.2090	hypothetical protein, conserved	hypothetical protein	7	3	7	12	2	1	3	2	0.33	0.5	0.33	1	0
Tb427_000722000.1-p1-CDS1	unitig_2166_Tb427v10	Tb927.1.275	hypothetical protein, conserved	ESAG4 pseudogene	7	3	9	10	2	1	4	2	0.33	0.4	0.33	1	0
Tb427_000810200.1-p1-CDS1	unitig_284_Tb427v10	Tb927.11.17840	Retrotransposon hot spot protein	retrotransposon hot spot protein (RHS, pseudogene)	7	3	5	15	2	1	2	3	0.33	1	0.33	1	0
Tb427_000729600.1-p1-CDS2	unitig_2196_Tb427v10	Tb11.v5.1020	Reverse transcriptase (RNA-dependent DNA polymerase)	retrotransposon hot spot (RHS) protein	7	3	5	17	2	1	2	4	0.33	1.33	0.33	1	0
Tb427_070037900.1-p1-CDS1	Chr7_core_Tb427v10	Tb927.7.3250	Trypanosome variant surface glycoprotein (A-type)	ESAG6, transferrin receptor	7	3	8	10	2	1	3	2	0.33	0.5	0.33	1	0
Tb427_000644200.1-p1-CDS1	unitig_1835_Tb427v10	Tb927.11.17840	Retrotransposon hot spot protein	retrotransposon hot spot protein (RHS, pseudogene)	7	3	5	12	2	1	2	2	0.33	0.67	0.33	1	0
Tb427_000135900.1-p1-CDS2	Chr11_3A_Tb427v10	Tb05.5K5.350	hypothetical protein, conserved	ESAG3 pseudogene	7	3	6	16	2	1	3	3	0.33	0.75	0.33	1	0
Tb427_000780400.1-p1-CDS2	unitig_2489_Tb427v10	Tb927.1.400	hypothetical protein, conserved	hypothetical protein, conserved	7	3	5	6	2	1	2	1	0.33	0.33	0.33	1	0
Tb427_000765100.1-p1-CDS1	unitig_2451_Tb427v10	Tb11.v5.0349	RNA polymerase Rpb2, domain 6	DNA-directed RNA polymerase II subunit 2	7	3	6	9	2	1	3	2	0.33	0.5	0.33	1	0
Tb427_000022200.1-p1-CDS1	BES5_Tb427v10	Tb927.2.300	RNA polymerase Rpb2, domain 4	DNA-directed RNA polymerase, pseudogene	7	3	5	7	2	1	2	1	0.33	0.33	0.33	1	0
Tb427_000282400.1-p1-CDS5	Chr2_5A_Tb427v10	Tb05.5K5.350	hypothetical protein, conserved	ESAG3 pseudogene	7	3	3	16	2	1	1	3	0.33	1.5	0.33	1	0
Tb427_000260700.1-p1-CDS1	Chr1_3B_Tb427v10	Tb11.v5.1020	RNase H	retrotransposon hot spot (RHS) protein	7	3	4	13	2	1	2	3	0.33	1	0.33	1	0
Tb427_000108600.1-p1-CDS1	Chr10_5B_Tb427v10	Tb09.v4.0065	ESAG protein	ESAG1	7	3	1	11	2	1	0	2	0.33	2	0.33	1	0
Tb427_000749300.1-p1-CDS7	unitig_224_Tb427v10	Tb927.9.15740	hypothetical protein, conserved	hypothetical protein, conserved	7	3	3	42	2	1	1	9	0.33	4.5	0.33	1	0
Tb427_000656400.1-p1-CDS3	unitig_1853_Tb427v10	Tb10.v4.0215	hypothetical protein, conserved	hypothetical protein	7	3	2	22	2	1	1	5	0.33	2.5	0.33	1	0
Tb427_000269200.1-p1-CDS4	Chr1_5A_Tb427v10	Tb10.v4.0215	hypothetical protein, conserved	hypothetical protein	7	3	4	18	2	1	2	4	0.33	1.33	0.33	1	0
Tb427_070066200.1-p1-CDS1	Chr7_core_Tb427v10	Tb927.7.6010	hypothetical protein, conserved	hypothetical protein	7	3	2	23	2	1	1	5	0.33	2.5	0.33	1	0
Tb427_000802600.1-p1-CDS3	unitig_2671_Tb427v10	Tb10.v4.0215	hypothetical protein, conserved	hypothetical protein	7	3	4	18	2	1	2	4	0.33	1.33	0.33	1	0
Tb427_000771100.1-p1-CDS1	unitig_2456_Tb427v10	Tb927.2.1380	hypothetical protein, conserved	leucine-rich repeat protein (LRRP)	7	3	0	3	2	1	0	1	0.33	1	0.33	1	0
Tb427_010005200.1-p1-CDS1	Chr1_core_Tb427v10	Tb927.1.520	Trypanosome variant surface glycoprotein C-terminal domain containing protein	VSG pseudogene,variant surface glycoprotein, fragment	7	3	2	6	2	1	1	1	0.33	0.5	0.33	1	0
Tb427_000664300.1-p1-CDS12	unitig_1878_Tb427v10	Tb11.v5.1020	hypothetical protein, conserved	retrotransposon hot spot (RHS) protein	7	3	2	5	2	1	1	1	0.33	0.5	0.33	1	0
Tb427_000200500.1-p1-CDS2	Chr1_3A_Tb427v10	Tb927.5.140	hypothetical protein, conserved	hypothetical protein, conserved	7	3	3	8	2	1	1	2	0.33	1	0.33	1	0
Tb427_100109000.1-p1-CDS1	Chr10_core_Tb427v10	Tb927.10.10230	Trypanosome variant surface glycoprotein (A-type)	procyclin-associated gene 5 (PAG5) protein (PAG5)	7	2	6	20	2	1	3	4	0.33	1	0.33	1	0
Tb427_000735100.1-p1-CDS2	unitig_2216_Tb427v10	Tb05.5K5.180	Adenylate and Guanylate cyclase catalytic domain containing protein	GRESAG 4 receptor-type adenylate cyclase	7	2	5	8	2	1	2	2	0.33	0.67	0.33	1	0
Tb427_000754500.1-p1-CDS2	unitig_2332_Tb427v10	Tb05.5K5.180	Adenylate and Guanylate cyclase catalytic domain containing protein	GRESAG 4 receptor-type adenylate cyclase	7	2	5	9	2	1	2	2	0.33	0.67	0.33	1	0
Tb427_000499300.1-p1-CDS3	Chr8_3A_Tb427v10	Tb10.v4.0215	hypothetical protein, conserved	hypothetical protein	7	2	0	15	2	1	0	3	0.33	3	0.33	1	0
Tb427_050005000.1-p1-CDS1	Chr5_core_Tb427v10	Tb927.2.300	RNA polymerase Rpb2, domain 4	DNA-directed RNA polymerase, pseudogene	7	2	4	10	2	1	2	2	0.33	0.67	0.33	1	0
Tb427_000111400.1-p1-CDS2	Chr11_3A_Tb427v10	Tb927.5.297b	hypothetical protein, conserved	hypothetical protein	7	2	1	18	2	1	0	4	0.33	4	0.33	1	0
Tb427_000701000.1-p1-CDS4	unitig_2015_Tb427v10	Tb10.v4.0215	hypothetical protein, conserved	hypothetical protein	7	2	4	14	2	1	2	3	0.33	1	0.33	1	0
Tb427_000759700.1-p1-CDS2	unitig_2335_Tb427v10	Tb11.1800	Retrotransposon hot spot protein	retrotransposon hot spot protein (RHS, pseudogene)	7	2	2	12	2	1	1	2	0.33	1	0.33	1	0
Tb427_000762800.1-p1-CDS4	unitig_2344_Tb427v10	Tb927.2.300	RNA polymerase Rpb2, domain 4	DNA-directed RNA polymerase, pseudogene	7	2	3	10	2	1	1	2	0.33	1	0.33	1	0
Tb427_000662900.1-p1-CDS1	unitig_1870_Tb427v10	Tb09.v4.0013	Retrotransposon hot spot protein	retrotransposon hot spot (RHS) protein	7	2	2	13	2	1	1	3	0.33	1.5	0.33	1	0
Tb427_020005100.1-p1-CDS2	Chr2_core_Tb427v10	Tb927.9.17940	hypothetical protein	hypothetical protein	7	2	3	11	2	1	1	2	0.33	1	0.33	1	0
Tb427_000769500.1-p1-CDS1	unitig_2455_Tb427v10	Tb927.1.280	Protein of unknown function (DUF1181)	Protein of unknown function (DUF1181)	7	2	0	6	2	1	0	1	0.33	1	0.33	1	0
Tb427_000831400.1-p1-CDS1	unitig_348_Tb427v10	Tb11.v5.1020	Reverse transcriptase (RNA-dependent DNA polymerase)	retrotransposon hot spot (RHS) protein	7	2	2	7	2	1	1	1	0.33	0.5	0.33	1	0
Tb427_000830800.1-p1-CDS6	unitig_317_Tb427v10	Tb10.v4.0215	hypothetical protein, conserved	hypothetical protein	7	2	4	5	2	1	2	1	0.33	0.33	0.33	1	0
Tb427_000174600.1-p1-CDS1	Chr1_3A_Tb427v10	Tb927.3.5800	ESAG protein	ESAG1 pseudogene	7	2	4	4	2	1	2	1	0.33	0.33	0.33	1	0
Tb427_000739500.1-p1-CDS1	unitig_2219_Tb427v10	Tb11.1790	Retrotransposon hot spot protein	retrotransposon hot spot protein (RHS, pseudogene)	7	2	3	6	2	1	1	1	0.33	0.5	0.33	1	0
Tb427_000006300.1-p1-CDS2	BES11_Tb427v10	Tb05.5K5.350	hypothetical protein, conserved	ESAG3 pseudogene	7	2	1	3	2	1	0	1	0.33	1	0.33	1	0
Tb427_000653300.1-p1-CDS1	unitig_1852_Tb427v10	Tb927.1.275	hypothetical protein, conserved	ESAG4 pseudogene	7	2	4	8	2	1	2	2	0.33	0.67	0.33	1	0
Tb427_000285400.1-p1-CDS1	Chr3_3A_Tb427v10	Tb927.1.400	hypothetical protein, conserved	hypothetical protein, conserved	7	2	2	5	2	1	1	1	0.33	0.5	0.33	1	0
Tb427_000767900.1-p1-CDS1	unitig_2452_Tb427v10	Tb09.v4.0041	Leucine Rich repeat	leucine-rich repeat protein LRRP, pseudogene	7	2	4	6	2	1	2	1	0.33	0.33	0.33	1	0
Tb427_000688500.1-p1-CDS2	unitig_1928_Tb427v10	Tb927.2.300	RNA polymerase Rpb2, domain 4	DNA-directed RNA polymerase, pseudogene	7	2	2	7	2	1	1	1	0.33	0.5	0.33	1	0
Tb427_000743700.1-p1-CDS1	unitig_2228_Tb427v10	Tb927.5.294b	hypothetical protein, conserved	hypothetical protein	7	2	2	5	2	1	1	1	0.33	0.5	0.33	1	0
Tb427_000742300.1-p1-CDS2	unitig_2223_Tb427v10	Tb927.2.300	RNA polymerase Rpb2, domain 4/RNA polymerase Rpb2, domain 6	DNA-directed RNA polymerase, pseudogene	7	2	2	7	2	1	1	1	0.33	0.5	0.33	1	0
Tb427_000269600.1-p1-CDS3	Chr1_5A_Tb427v10	Tb927.2.300	RNA polymerase Rpb2, domain 4/RNA polymerase Rpb2, domain 6	DNA-directed RNA polymerase, pseudogene	7	2	3	5	2	1	1	1	0.33	0.5	0.33	1	0
Tb427_000814500.1-p1-CDS1	unitig_3015_Tb427v10	Tb927.1.490	hypothetical protein, conserved	hypothetical protein	7	2	2	6	2	1	1	1	0.33	0.5	0.33	1	0
Tb427_000276600.1-p1-CDS1	Chr1_5B_Tb427v10	Tb927.1.280	Protein of unknown function (DUF1181)	Protein of unknown function (DUF1181)	7	2	4	5	2	1	2	1	0.33	0.33	0.33	1	0
Tb427_000657400.1-p1-CDS1	unitig_1857_Tb427v10	Tb927.11.17840	Retrotransposon hot spot protein	retrotransposon hot spot protein (RHS, pseudogene)	7	2	3	9	2	1	1	2	0.33	1	0.33	1	0
Tb427_000662700.1-p1-CDS1	unitig_1870_Tb427v10	Tb09.v4.0013	Retrotransposon hot spot protein	retrotransposon hot spot (RHS) protein	7	2	4	9	2	1	2	2	0.33	0.67	0.33	1	0
Tb427_000644600.1-p1-CDS2	unitig_1835_Tb427v10	Tb05.5K5.180	Adenylate and Guanylate cyclase catalytic domain containing protein	GRESAG 4 receptor-type adenylate cyclase	6	7	4	5	1	3	2	1	1.5	0.33	0.33	1	0
Tb427_000735900.1-p1-CDS1	unitig_2217_Tb427v10	Tb09.v4.0152	hypothetical protein, conserved	hypothetical protein	6	6	4	6	1	2	2	1	1	0.33	0.33	1	0
Tb427_000175200.1-p1-CDS1	Chr1_3A_Tb427v10	Tb927.10.30	hypothetical protein, conserved	VSG pseudogene	6	6	5	5	1	2	2	1	1	0.33	0.33	1	0
Tb427_000840600.1-p1-CDS2	unitig_52_Tb427v10	Tb927.1.400	hypothetical protein, conserved	hypothetical protein, conserved	6	5	5	7	1	2	2	1	1	0.33	0.33	1	0
Tb427_000722800.1-p1-CDS1	unitig_2168_Tb427v10	Tb927.1.275	hypothetical protein, conserved	ESAG4 pseudogene	6	4	4	3	1	2	2	1	1	0.33	0.33	1	0
Tb427_000694400.1-p1-CDS4	unitig_1970_Tb427v10	Tb09.v4.0013	Retrotransposon hot spot protein	retrotransposon hot spot (RHS) protein	6	4	5	3	1	2	2	1	1	0.33	0.33	1	0
Tb427_000764800.1-p1-CDS1	unitig_2448_Tb427v10	Tb927.2.300	RNA polymerase Rpb2, domain 4	DNA-directed RNA polymerase, pseudogene	6	3	12	9	1	1	5	2	0.5	0.33	0.33	1	0
Tb427_000820500.1-p1-CDS1	unitig_3048_Tb427v10	Tb05.5K5.180	Adenylate and Guanylate cyclase catalytic domain containing protein	GRESAG 4 receptor-type adenylate cyclase	6	2	5	6	1	1	2	1	0.5	0.33	0.33	1	0
Tb427_000671800.1-p1-CDS6	unitig_1897_Tb427v10	Tb927.2.300	RNA polymerase Rpb2, domain 4	DNA-directed RNA polymerase, pseudogene	6	2	4	7	1	1	2	1	0.5	0.33	0.33	1	0
Tb427_000775300.1-p1-CDS7	unitig_2467_Tb427v10	Tb05.5K5.180	Adenylate and Guanylate cyclase catalytic domain containing protein	GRESAG 4 receptor-type adenylate cyclase	5	5	11	11	1	2	5	2	1	0.33	0.33	1	0
Tb427_000676000.1-p1-CDS1	unitig_1902_Tb427v10	Tb927.1.490	hypothetical protein, conserved	hypothetical protein	5	5	5	7	1	2	2	1	1	0.33	0.33	1	0
Tb427_000074500.1-p1-CDS1	Chr10_3A_Tb427v10	Tb11.v5.1020	Reverse transcriptase (RNA-dependent DNA polymerase)	retrotransposon hot spot (RHS) protein	5	5	5	5	1	2	2	1	1	0.33	0.33	1	0
Tb427_000747800.1-p1-CDS6	unitig_2246_Tb427v10	Tb927.2.300	RNA polymerase Rpb2, domain 6	DNA-directed RNA polymerase, pseudogene	5	4	4	4	1	2	2	1	1	0.33	0.33	1	0
Tb427_000746400.1-p1-CDS11	unitig_2231_Tb427v10	Tb05.5K5.180	Adenylate and Guanylate cyclase catalytic domain containing protein	GRESAG 4 receptor-type adenylate cyclase	5	3	4	6	1	1	2	1	0.5	0.33	0.33	1	0
Tb427_000820500.1-p1-CDS6	unitig_3048_Tb427v10	Tb05.5K5.180	Adenylate and Guanylate cyclase catalytic domain containing protein	GRESAG 4 receptor-type adenylate cyclase	5	2	5	5	1	1	2	1	0.5	0.33	0.33	1	0
Tb427_000274000.1-p1-CDS5	Chr1_5A_Tb427v10	Tb11.v5.0317	hypothetical protein, conserved	hypothetical protein, conserved	5	2	4	5	1	1	2	1	0.5	0.33	0.33	1	0
Tb427_100077500.1-p1-CDS2	Chr10_core_Tb427v10	Tb927.10.7150	hypothetical protein, conserved	hypothetical protein	5	2	4	4	1	1	2	1	0.5	0.33	0.33	1	0
Tb427_000792700.1-p1-CDS1	unitig_2569_Tb427v10	Tb927.1.280	Protein of unknown function (DUF1181)	Protein of unknown function (DUF1181)	5	2	4	4	1	1	2	1	0.5	0.33	0.33	1	0
Tb427_000647100.1-p1-CDS4	unitig_1841_Tb427v10	Tb927.1.490	hypothetical protein	hypothetical protein	5	2	4	3	1	1	2	1	0.5	0.33	0.33	1	0
Tb427_080016300.1-p1-CDS1	Chr8_core_Tb427v10	Tb07.30D13.110	hypothetical protein	hypothetical protein, conserved (pseudogene)	4	6	5	7	1	2	2	1	1	0.33	0.33	1	0
Tb427_000644600.1-p1-CDS6	unitig_1835_Tb427v10	Tb05.5K5.180	Adenylate and Guanylate cyclase catalytic domain containing protein	GRESAG 4 receptor-type adenylate cyclase	4	5	4	5	1	2	2	1	1	0.33	0.33	1	0
Tb427_000835700.1-p1-CDS4	unitig_427_Tb427v10	Tb927.2.300	RNA polymerase Rpb2, domain 4/RNA polymerase Rpb2, domain 6	DNA-directed RNA polymerase, pseudogene	4	5	5	5	1	2	2	1	1	0.33	0.33	1	0
Tb427_000688300.1-p1-CDS2	unitig_1928_Tb427v10	Tb09.v4.0013	Retrotransposon hot spot protein	retrotransposon hot spot (RHS) protein	4	4	4	7	1	2	2	1	1	0.33	0.33	1	0
Tb427_000715300.1-p1-CDS1	unitig_2128_Tb427v10	Tb11.v5.1020	Reverse transcriptase (RNA-dependent DNA polymerase)	retrotransposon hot spot (RHS) protein	4	4	4	5	1	2	2	1	1	0.33	0.33	1	0
Tb427_000703000.1-p1-CDS2	unitig_2077_Tb427v10	Tb927.11.17840	Retrotransposon hot spot protein	retrotransposon hot spot protein (RHS, pseudogene)	4	4	4	5	1	2	2	1	1	0.33	0.33	1	0
Tb427_000696500.1-p1-CDS2	unitig_197_Tb427v10	Tb927.2.300	RNA polymerase Rpb2, domain 4/RNA polymerase Rpb2, domain 6	DNA-directed RNA polymerase, pseudogene	4	4	4	3	1	2	2	1	1	0.33	0.33	1	0
Tb427_000791200.1-p1-CDS3	unitig_2565_Tb427v10	Tb10.v4.0215	hypothetical protein, conserved	hypothetical protein	4	3	5	6	1	1	2	1	0.5	0.33	0.33	1	0
Tb427_000502100.1-p1-CDS3	Chr8_5A_Tb427v10	Tb927.9.700	hypothetical protein, conserved	hypothetical protein	4	2	11	10	1	1	5	2	0.5	0.33	0.33	1	0
Tb427_000252700.1-p1-CDS3	Chr1_3B_Tb427v10	Tb05.5K5.350	hypothetical protein, conserved	ESAG3 pseudogene	4	2	4	7	1	1	2	1	0.5	0.33	0.33	1	0
Tb427_000505300.1-p1-CDS3	Chr8_5A_Tb427v10	Tb05.5K5.350	hypothetical protein, conserved	ESAG3 pseudogene	4	2	4	7	1	1	2	1	0.5	0.33	0.33	1	0
Tb427_000818400.1-p1-CDS3	unitig_302_Tb427v10	Tb927.1.400	hypothetical protein, conserved	hypothetical protein, conserved	3	6	4	7	1	2	2	1	1	0.33	0.33	1	0
Tb427_030037000.1-p1-CDS3	Chr3_core_Tb427v10	Tb11.v5.1020	hypothetical protein, conserved	retrotransposon hot spot (RHS) protein	3	5	4	6	1	2	2	1	1	0.33	0.33	1	0
Tb427_000110500.1-p1-CDS1	Chr11_3A_Tb427v10	Tb11.v5.1020	Reverse transcriptase (RNA-dependent DNA polymerase)	retrotransposon hot spot (RHS) protein	3	4	4	7	1	2	2	1	1	0.33	0.33	1	0
Tb427_100046200.1-p1-CDS1	Chr10_core_Tb427v10	Tb927.10.4190	hypothetical protein, conserved	hypothetical protein	3	5	4	5	1	2	2	1	1	0.33	0.33	1	0
Tb427_000441100.1-p1-CDS3	Chr6_3B_Tb427v10	Tb11.v5.1020	Reverse transcriptase (RNA-dependent DNA polymerase)	retrotransposon hot spot (RHS) protein	3	4	5	7	1	2	2	1	1	0.33	0.33	1	0
Tb427_080083600.1-p1-CDS1	Chr8_core_Tb427v10	Tb11.v5.1020	hypothetical protein, conserved	retrotransposon hot spot (RHS) protein	3	5	4	4	1	2	2	1	1	0.33	0.33	1	0
Tb427_000736800.1-p1-CDS1	unitig_2217_Tb427v10	Tb09.v4.0152	hypothetical protein, conserved	hypothetical protein	3	3	4	6	1	1	2	1	0.5	0.33	0.33	1	0
Tb427_000569600.1-p1-CDS1	Chr9_3A_Tb427v10	Tb11.v5.1020	Reverse transcriptase (RNA-dependent DNA polymerase)	retrotransposon hot spot (RHS) protein	3	3	4	7	1	1	2	1	0.5	0.33	0.33	1	0
Tb427_000029600.1-p1-CDS1	Chr10_3A_Tb427v10	Tb11.v5.1020	Endonuclease-reverse transcriptase	retrotransposon hot spot (RHS) protein	3	3	4	7	1	1	2	1	0.5	0.33	0.33	1	0
Tb427_000744200.1-p1-CDS5	unitig_2228_Tb427v10	Tb09.v4.0013	Retrotransposon hot spot protein	retrotransposon hot spot (RHS) protein	3	3	5	4	1	1	2	1	0.5	0.33	0.33	1	0
Tb427_000202800.1-p1-CDS3	Chr1_3A_Tb427v10	Tb927.11.18620	hypothetical protein, conserved	variant surface glycoprotein (VSG)	3	5	4	3	1	2	2	1	1	0.33	0.33	1	0
Tb427_000273200.1-p1-CDS2	Chr1_5A_Tb427v10	Tb927.1.400	hypothetical protein, conserved	hypothetical protein, conserved	3	3	4	3	1	1	2	1	0.5	0.33	0.33	1	0
Tb427_000559100.1-p1-CDS1	Chr9_3A_Tb427v10	Tb11.v5.0655	hypothetical protein	trypanosome RHS family	3	2	5	4	1	1	2	1	0.5	0.33	0.33	1	0
Tb427_000798400.1-p1-CDS2	unitig_2610_Tb427v10	Tb927.9.780	hypothetical protein, conserved	hypothetical protein	3	2	5	6	1	1	2	1	0.5	0.33	0.33	1	0
Tb427_000665700.1-p1-CDS4	unitig_1879_Tb427v10	Tb11.v5.1020	hypothetical protein, conserved	retrotransposon hot spot (RHS) protein	2	6	5	7	0	2	2	1	2	0.33	0.33	1	0
Tb427_000310700.1-p1-CDS3	Chr4_3A_Tb427v10	Tb10.v4.0215	hypothetical protein, conserved	hypothetical protein	2	3	4	5	0	1	2	1	1	0.33	0.33	1	0
Tb427_000268500.1-p1-CDS1	Chr1_3B_Tb427v10	Tb11.v5.1020	hypothetical protein, conserved	retrotransposon hot spot (RHS) protein	2	5	4	5	0	2	2	1	2	0.33	0.33	1	0
Tb427_000798500.1-p1-CDS1	unitig_2611_Tb427v10	Tb927.1.275	hypothetical protein	ESAG4 pseudogene	2	4	5	5	0	2	2	1	2	0.33	0.33	1	0
Tb427_000269000.1-p1-CDS1	Chr1_5A_Tb427v10	Tb09.v4.0152	hypothetical protein, conserved	hypothetical protein	2	5	5	4	0	2	2	1	2	0.33	0.33	1	0
Tb427_000561100.1-p1-CDS1	Chr9_3A_Tb427v10	Tb11.v5.1020	hypothetical protein	retrotransposon hot spot (RHS) protein	2	2	4	5	0	1	2	1	1	0.33	0.33	1	0
Tb427_000668700.1-p1-CDS1	unitig_1884_Tb427v10	Tb11.v5.1020	hypothetical protein, conserved	retrotransposon hot spot (RHS) protein	2	2	4	3	0	1	2	1	1	0.33	0.33	1	0
Tb427_000400200.1-p1-CDS1	Chr6_3A_Tb427v10	Tb11.v5.1020	Reverse transcriptase (RNA-dependent DNA polymerase)	retrotransposon hot spot (RHS) protein	1	2	5	6	0	1	2	1	1	0.33	0.33	1	0
Tb427_000685000.1-p1-CDS1	unitig_191_Tb427v10	Tb11.v5.1020	Reverse transcriptase (RNA-dependent DNA polymerase)	retrotransposon hot spot (RHS) protein	1	2	4	6	0	1	2	1	1	0.33	0.33	1	0
Tb427_000644000.1-p1-CDS1	unitig_182_Tb427v10	Tb11.v5.1020	hypothetical protein, conserved	retrotransposon hot spot (RHS) protein	1	3	5	6	0	1	2	1	1	0.33	0.33	1	0
Tb427_000310300.1-p1-CDS1	Chr4_3A_Tb427v10	Tb11.v5.1020	Reverse transcriptase (RNA-dependent DNA polymerase)	retrotransposon hot spot (RHS) protein	1	2	4	5	0	1	2	1	1	0.33	0.33	1	0
Tb427_000305000.1-p1-CDS1	Chr3_5B_Tb427v10	Tb11.v5.1020	Reverse transcriptase (RNA-dependent DNA polymerase)	retrotransposon hot spot (RHS) protein	1	5	5	5	0	2	2	1	2	0.33	0.33	1	0
Tb427_000515800.1-p1-CDS4	Chr8_5A_Tb427v10	Tb927.11.18620	hypothetical protein, conserved	variant surface glycoprotein (VSG)	1	2	4	3	0	1	2	1	1	0.33	0.33	1	0
Tb427_000677000.1-p1-CDS2	unitig_1903_Tb427v10	Tb927.1.400	hypothetical protein, conserved	hypothetical protein, conserved	1	4	5	3	0	2	2	1	2	0.33	0.33	1	0
Tb427_020005000.1-p1-CDS3	Chr2_core_Tb427v10	Tb10.v4.0258	hypothetical protein	hypothetical protein	0	3	5	5	0	1	2	1	1	0.33	0.33	1	0
Tb427_000226700.1-p1-CDS4	Chr1_3A_Tb427v10	Tb11.v5.1020	Reverse transcriptase (RNA-dependent DNA polymerase)	retrotransposon hot spot (RHS) protein	0	4	4	4	0	2	2	1	2	0.33	0.33	1	0
Tb427_070061500.1-p1-CDS1	Chr7_core_Tb427v10	Tb927.7.5570	Mob1/phocein family	cell cycle associated protein MOB1-A	106	40	28	19	23	16	12	4	0.67	0.31	0.31	1	0
Tb427_000013500.1-p1-CDS1	BES17_Tb427v10	NA	NA	NA	57	11	18	61	12	4	8	13	0.31	1.44	0.31	1	0
Tb427_060007000.1-p1-CDS7	Chr6_core_Tb427v10	Tb05.5K5.180	Adenylate and Guanylate cyclase catalytic domain containing protein	GRESAG 4 receptor-type adenylate cyclase	57	11	32	35	12	4	14	7	0.31	0.47	0.31	1	0
Tb427_000017600.1-p1-CDS1	BES2_Tb427v10	Tb927.9.7950	hypothetical protein, conserved	hypothetical protein, conserved, predicted GPI anchor	55	11	7	41	12	4	3	8	0.31	2	0.31	1	0
Tb427_030025000.1-p1-CDS1	Chr3_core_Tb427v10	Tb11.01.6240	Trypanosomal VSG domain containing protein	ESAG2	55	10	13	32	12	4	6	7	0.31	1	0.31	1	0
Tb427_060048700.1-p1-CDS1	Chr6_core_Tb427v10	Tb927.6.4360	hypothetical protein, conserved	hypothetical protein, conserved	50	11	28	21	11	4	12	4	0.33	0.31	0.31	1	0
Tb427_040038600.1-p1-CDS1	Chr4_core_Tb427v10	Tb927.4.3580	Transcription factor Pcc1	Transcription factor Pcc1	41	10	29	19	9	4	12	4	0.4	0.31	0.31	1	0
Tb427_100080600.1-p1-CDS1	Chr10_core_Tb427v10	Tb927.10.7460	hypothetical protein, conserved	hypothetical protein	30	9	28	19	7	4	12	4	0.5	0.31	0.31	1	0
Tb427_000673200.1-p1-CDS1	unitig_1899_Tb427v10	Tb09.v4.0041	hypothetical protein, conserved	leucine-rich repeat protein LRRP, pseudogene	41	8	17	38	9	3	7	8	0.3	1	0.3	1	0
Tb427_030019200.1-p1-CDS1	Chr3_core_Tb427v10	Tb927.3.1955	Vacuolar protein sorting 55	Vacuolar protein sorting-associated protein 55 homolog	40	13	21	13	9	5	9	3	0.5	0.3	0.3	1	0
Tb427_060028000.1-p1-CDS1	Chr6_core_Tb427v10	Tb927.6.2290	hypothetical protein, conserved	Noa1 family protein, probably mitochondrial ribosome biogenesis,identifcal to 6.2350	29	20	22	15	6	8	9	3	1.14	0.3	0.3	1	0
Tb427_090057700.1-p1-CDS1	Chr9_core_Tb427v10	Tb927.9.10170	Anaphase-promoting complex subunit 11 RING-H2 finger/RING-H2 zinc finger domain containing protein	anaphase-promoting complex APC11	17	10	21	16	4	4	9	3	0.8	0.3	0.3	1	0
Tb427_060048400.1-p1-CDS1	Chr6_core_Tb427v10	Tb927.6.4330	hypothetical protein, conserved	Interacts with TelAP1	76	18	30	21	17	7	13	4	0.39	0.29	0.29	1	0
Tb427_060026900.1-p1-CDS1	Chr6_core_Tb427v10	Tb927.6.2260	hypothetical protein, conserved	hypothetical protein, conserved	67	19	31	18	15	8	13	4	0.5	0.29	0.29	1	0
Tb427_050028100.1-p1-CDS1	Chr5_core_Tb427v10	Tb927.5.2160	META domain containing protein	META-domain protein family (5.2160, 2170, 2200, 2230, 2260)	67	18	30	21	15	7	13	4	0.44	0.29	0.29	1	0
Tb427_090023200.1-p1-CDS1	Chr9_core_Tb427v10	Tb927.9.3840	hypothetical protein, conserved	hypothetical protein, conserved	65	25	31	20	14	10	13	4	0.67	0.29	0.29	1	0
Tb427_060031900.1-p1-CDS1	Chr6_core_Tb427v10	Tb927.6.2680	Transmembrane protein	transmembrane protein	58	10	14	21	13	4	6	4	0.29	0.57	0.29	1	0
Tb427_100007100.1-p1-CDS1	Chr10_core_Tb427v10	Tb927.10.370	EF-hand domain pair	calcineurin B subunit	49	21	30	20	11	9	13	4	0.75	0.29	0.29	1	0
Tb427_080086300.1-p1-CDS1	Chr8_core_Tb427v10	Tb927.8.8060	hypothetical protein, conserved	UDP-Gal or UDP-GlcNAc-dependent glycosyltransferase pseudogene	39	12	15	9	9	5	6	2	0.5	0.29	0.29	1	0
Tb427_110108900.1-p1-CDS1	Chr11_core_Tb427v10	Tb927.11.10040	hypothetical protein, conserved	hypothetical protein, conserved, no known domains	37	7	15	12	8	3	6	2	0.33	0.29	0.29	1	0
Tb427_100086600.1-p1-CDS1	Chr10_core_Tb427v10	Tb927.10.7985	hypothetical protein, conserved	hypothetical protein	33	7	14	10	7	3	6	2	0.38	0.29	0.29	1	0
Tb427_000107900.1-p1-CDS1	Chr10_5A_Tb427v10	Tb11.v5.1020	Retrotransposon hot spot protein	retrotransposon hot spot (RHS) protein	29	5	15	15	6	2	6	3	0.29	0.43	0.29	1	0
Tb427_000091500.1-p1-CDS1	Chr10_3B_Tb427v10	Tb05.5K5.340	Trypanosomal VSG domain containing protein	VSG pseudogene,variant surface glycoprotein, degenerate	28	6	0	21	6	2	0	4	0.29	4	0.29	1	0
Tb427_000769900.1-p1-CDS1	unitig_2455_Tb427v10	Tb927.2.1330	hypothetical protein	retrotransposon hot spot protein (RHS6, pseudogene)	28	6	9	11	6	2	4	2	0.29	0.4	0.29	1	0
Tb427_000722700.1-p1-CDS1	unitig_2168_Tb427v10	Tb927.1.270	hypothetical protein, conserved	hypothetical protein	28	6	15	17	6	2	6	4	0.29	0.57	0.29	1	0
Tb427_000764200.1-p1-CDS2	unitig_2448_Tb427v10	Tb927.2.300	RNA polymerase Rpb2, domain 4	DNA-directed RNA polymerase, pseudogene	27	6	19	17	6	2	8	4	0.29	0.44	0.29	1	0
Tb427_000812800.1-p1-CDS3	unitig_2977_Tb427v10	Tb05.5K5.350	hypothetical protein, conserved	ESAG3 pseudogene	27	6	10	35	6	2	4	7	0.29	1.4	0.29	1	0
Tb427_000690500.1-p1-CDS1	unitig_1960_Tb427v10	Tb09.v4.0013	Retrotransposon hot spot protein	retrotransposon hot spot (RHS) protein	27	6	13	40	6	2	6	8	0.29	1.14	0.29	1	0
Tb427_000833600.1-p1-CDS1	unitig_395_Tb427v10	Tb05.5K5.350	hypothetical protein, conserved	ESAG3 pseudogene	27	5	18	19	6	2	8	4	0.29	0.44	0.29	1	0
Tb427_080013100.1-p1-CDS1	Chr8_core_Tb427v10	Tb927.8.1305	hypothetical protein, conserved	hypothetical protein	27	4	11	20	6	2	5	4	0.29	0.67	0.29	1	0
Tb427_000649700.1-p1-CDS7	unitig_1843_Tb427v10	Tb09.v4.0041	hypothetical protein, conserved	leucine-rich repeat protein LRRP, pseudogene	26	11	15	9	6	4	6	2	0.57	0.29	0.29	1	0
Tb427_000273300.1-p1-CDS1	Chr1_5A_Tb427v10	Tb927.1.270	hypothetical protein	hypothetical protein	26	6	12	29	6	2	5	6	0.29	1	0.29	1	0
Tb427_010007400.1-p1-CDS2	Chr1_core_Tb427v10	NA	NA	NA	26	6	13	19	6	2	6	4	0.29	0.57	0.29	1	0
Tb427_050005400.1-p1-CDS2	Chr5_core_Tb427v10	Tb10.v4.0221	hypothetical protein	hypothetical protein	26	4	7	18	6	2	3	4	0.29	1	0.29	1	0
Tb427_000644700.1-p1-CDS1	unitig_1835_Tb427v10	Tb927.1.270	hypothetical protein, conserved	hypothetical protein	26	4	10	12	6	2	4	2	0.29	0.4	0.29	1	0
Tb427_000649700.1-p1-CDS6	unitig_1843_Tb427v10	Tb09.v4.0041	hypothetical protein, conserved	leucine-rich repeat protein LRRP, pseudogene	23	4	13	12	5	2	6	2	0.33	0.29	0.29	1	0
Tb427_000680900.1-p1-CDS1	unitig_1910_Tb427v10	Tb927.5.294b	hypothetical protein, conserved	hypothetical protein	22	15	15	12	5	6	6	2	1	0.29	0.29	1	0
Tb427_000833700.1-p1-CDS2	unitig_395_Tb427v10	Tb05.5K5.180	hypothetical protein, conserved	GRESAG 4 receptor-type adenylate cyclase	18	5	14	10	4	2	6	2	0.4	0.29	0.29	1	0
Tb427_000647600.1-p1-CDS1	unitig_1841_Tb427v10	Tb09.v4.0013	Retrotransposon hot spot protein	retrotransposon hot spot (RHS) protein	17	7	13	10	4	3	6	2	0.6	0.29	0.29	1	0
Tb427_000583600.1-p1-CDS1	Chr9_3A_Tb427v10	Tb927.1.270	hypothetical protein, conserved	hypothetical protein	13	4	14	8	3	2	6	2	0.5	0.29	0.29	1	0
Tb427_000673400.1-p1-CDS2	unitig_1899_Tb427v10	Tb05.5K5.180	Adenylate and Guanylate cyclase catalytic domain containing protein	GRESAG 4 receptor-type adenylate cyclase	9	9	15	10	2	4	6	2	1.33	0.29	0.29	1	0
Tb427_000835700.1-p1-CDS3	unitig_427_Tb427v10	Tb927.2.300	RNA polymerase Rpb2, domain 4/RNA polymerase Rpb2, domain 6	DNA-directed RNA polymerase, pseudogene	8	2	13	12	2	1	6	2	0.33	0.29	0.29	1	0
Tb427_100103500.1-p1-CDS1	Chr10_core_Tb427v10	Tb927.10.9675	hypothetical protein, conserved	hypothetical protein	7	6	13	8	2	2	6	2	0.67	0.29	0.29	1	0
Tb427_100027600.1-p1-CDS1	Chr10_core_Tb427v10	Tb927.10.2340	hypothetical protein, conserved	hypothetical protein, conserved, t-SNARE like	42	11	39	25	9	4	17	5	0.4	0.28	0.28	1	0
Tb427_090005500.1-p1-CDS1	Chr9_core_Tb427v10	Tb927.9.1390	CSL zinc finger containing protein	CSL zinc finger	66	10	19	16	14	4	8	3	0.27	0.33	0.27	1	0
Tb427_000802100.1-p1-CDS1	unitig_2671_Tb427v10	Tb09.v4.0041	hypothetical protein, conserved	leucine-rich repeat protein LRRP, pseudogene	62	9	27	25	14	4	11	5	0.27	0.42	0.27	1	0
Tb427_050020600.1-p1-CDS3	Chr5_core_Tb427v10	Tb927.5.1480	hypothetical protein, conserved	hypothetical protein	46	7	13	20	10	3	6	4	0.27	0.57	0.27	1	0
Tb427_080007000.1-p1-CDS1	Chr8_core_Tb427v10	Tb927.8.680	hypothetical protein, conserved	KREPA5	46	7	30	30	10	3	13	6	0.27	0.43	0.27	1	0
Tb427_110104100.1-p1-CDS1	Chr11_core_Tb427v10	Tb927.11.9580	hypothetical protein, conserved	hypothetical protein, conserved	44	8	21	24	10	3	9	5	0.27	0.5	0.27	1	0
Tb427_050043900.1-p1-CDS1	Chr5_core_Tb427v10	Tb927.5.3740	Anaphase-promoting complex subunit 11 RING-H2 finger/RING-H2 zinc finger domain/Ring finger domain containing protein	RING-H2 zinc finger	44	8	20	33	10	3	8	7	0.27	0.78	0.27	1	0
Tb427_090036000.1-p1-CDS1	Chr9_core_Tb427v10	Tb927.9.6440	Dolichol phosphate-mannose biosynthesis regulatory protein (DPM2)	dolichol phosphate-mannose biosynthesis regulatory protein (DPM2)	28	7	23	16	6	3	10	3	0.43	0.27	0.27	1	0
Tb427_030038800.1-p1-CDS2	Chr3_core_Tb427v10	Tb927.3.3600	hypothetical protein, conserved	hypothetical protein	23	6	23	15	5	2	10	3	0.33	0.27	0.27	1	0
Tb427_100107100.1-p1-CDS1	Chr10_core_Tb427v10	Tb927.10.10030	hypothetical protein, conserved	hypothetical protein, conserved	79	33	36	18	17	13	15	4	0.72	0.25	0.25	1	0
Tb427_060027500.1-p1-CDS1	Chr6_core_Tb427v10	Tb927.6.2260	hypothetical protein, conserved	hypothetical protein, conserved	74	27	36	19	16	11	15	4	0.65	0.25	0.25	1	0
Tb427_070075400.1-p1-CDS4	Chr7_core_Tb427v10	Tb10.v4.0128	hypothetical protein, conserved	hypothetical protein	74	22	7	7	16	9	3	1	0.53	0.25	0.25	1	0
Tb427_060045600.1-p1-CDS1	Chr6_core_Tb427v10	Tb927.6.4060	Eukaryotic protein of unknown function (DUF872)	Eukaryotic protein of unknown function (DUF872)	70	11	28	42	15	4	12	9	0.25	0.69	0.25	1	0
Tb427_110154300.1-p1-CDS1	Chr11_core_Tb427v10	Tb927.11.13660	hypothetical protein, conserved	hypothetical protein, conserved	67	27	36	18	15	11	15	4	0.69	0.25	0.25	1	0
Tb427_000672700.1-p1-CDS1	unitig_1898_Tb427v10	Tb09.v4.0041	Leucine Rich repeat	leucine-rich repeat protein LRRP, pseudogene	50	8	16	32	11	3	7	7	0.25	0.88	0.25	1	0
Tb427_060037100.1-p1-CDS1	Chr6_core_Tb427v10	Tb927.6.3200	hypothetical protein, conserved	hypothetical protein, conserved	47	21	36	21	10	9	15	4	0.82	0.25	0.25	1	0
Tb427_090049900.1-p1-CDS1	Chr9_core_Tb427v10	Tb927.9.8905	hypothetical protein, conserved	hypothetical protein	45	9	16	10	10	4	7	2	0.36	0.25	0.25	1	0
Tb427_030020000.1-p1-CDS1	Chr3_core_Tb427v10	Tb927.3.2030	Acylphosphatase	acylphosphatase	43	7	17	10	9	3	7	2	0.3	0.25	0.25	1	0
Tb427_110138700.1-p1-CDS1	Chr11_core_Tb427v10	Tb927.11.12200	hypothetical protein, conserved	hypothetical protein, conserved	34	10	17	11	7	4	7	2	0.5	0.25	0.25	1	0
Tb427_060015100.1-p1-CDS4	Chr6_core_Tb427v10	Tb927.6.1150	hypothetical protein, conserved	hypothetical protein	34	9	17	11	7	4	7	2	0.5	0.25	0.25	1	0
Tb427_000758900.1-p1-CDS2	unitig_2334_Tb427v10	Tb09.v4.0013	Retrotransposon hot spot protein	retrotransposon hot spot (RHS) protein	34	6	12	27	7	2	5	6	0.25	1	0.25	1	0
Tb427_100072200.1-p1-CDS1	Chr10_core_Tb427v10	Tb927.10.6770	hypothetical protein, conserved	BRCA1 C Terminus (BRCT) domain containing protein	34	6	26	34	7	2	11	7	0.25	0.58	0.25	1	0
Tb427_100022400.1-p1-CDS2	Chr10_core_Tb427v10	Tb927.10.1920	hypothetical protein, conserved	hypothetical protein	33	7	17	9	7	3	7	2	0.38	0.25	0.25	1	0
Tb427_000069400.1-p1-CDS2	Chr10_3A_Tb427v10	Tb11.v5.0349	RNA polymerase Rpb2, domain 6	DNA-directed RNA polymerase II subunit 2	33	5	22	18	7	2	9	4	0.25	0.4	0.25	1	0
Tb427_000797900.1-p1-CDS1	unitig_2610_Tb427v10	Tb09.v4.0041	hypothetical protein, conserved	leucine-rich repeat protein LRRP, pseudogene	32	6	24	28	7	2	10	6	0.25	0.55	0.25	1	0
Tb427_000690800.1-p1-CDS1	unitig_1960_Tb427v10	Tb11.1790	Retrotransposon hot spot protein	retrotransposon hot spot protein (RHS, pseudogene)	32	5	11	19	7	2	5	4	0.25	0.67	0.25	1	0
Tb427_000636300.1-p1-CDS2	unitig_148_Tb427v10	Tb927.2.300	RNA polymerase Rpb2, domain 4	DNA-directed RNA polymerase, pseudogene	31	6	13	18	7	2	6	4	0.25	0.57	0.25	1	0
Tb427_000804700.1-p1-CDS1	unitig_271_Tb427v10	Tb11.v5.0655	Retrotransposon hot spot protein	trypanosome RHS family	31	5	7	27	7	2	3	6	0.25	1.5	0.25	1	0
Tb427_040051300.1-p1-CDS3	Chr4_core_Tb427v10	Tb927.4.4780	hypothetical protein, conserved	hypothetical protein	30	7	16	10	7	3	7	2	0.38	0.25	0.25	1	0
Tb427_100149400.1-p1-CDS2	Chr10_core_Tb427v10	Tb927.10.14120	hypothetical protein, conserved	hypothetical protein	25	20	16	12	5	8	7	2	1.33	0.25	0.25	1	0
Tb427_100133200.1-p1-CDS1	Chr10_core_Tb427v10	Tb927.10.12580	hypothetical protein, conserved	hypothetical protein	17	4	6	7	4	2	3	1	0.4	0.25	0.25	1	0
Tb427_000083000.1-p1-CDS1	Chr10_3B_Tb427v10	Tb11.v5.0655	hypothetical protein, conserved	trypanosome RHS family	16	4	7	6	3	2	3	1	0.5	0.25	0.25	1	0
Tb427_000691900.1-p1-CDS1	unitig_1962_Tb427v10	Tb927.1.270	hypothetical protein, conserved	hypothetical protein	16	4	7	7	3	2	3	1	0.5	0.25	0.25	1	0
Tb427_000735500.1-p1-CDS2	unitig_2216_Tb427v10	Tb927.2.300	RNA polymerase Rpb2, domain 4	DNA-directed RNA polymerase, pseudogene	16	3	11	19	3	1	5	4	0.25	0.67	0.25	1	0
Tb427_000712100.1-p1-CDS2	unitig_2119_Tb427v10	Tb09.v4.0013	Retrotransposon hot spot protein	retrotransposon hot spot (RHS) protein	16	3	11	12	3	1	5	2	0.25	0.33	0.25	1	0
Tb427_000741500.1-p1-CDS2	unitig_2222_Tb427v10	Tb09.v4.0066	hypothetical protein, conserved	hypothetical protein	16	3	8	24	3	1	3	5	0.25	1.25	0.25	1	0
Tb427_090086400.1-p1-CDS1	Chr9_core_Tb427v10	Tb927.9.14530	Protein of unknown function (DUF1181)	Protein of unknown function (DUF1181)	16	3	7	20	3	1	3	4	0.25	1	0.25	1	0
Tb427_000740700.1-p1-CDS5	unitig_2222_Tb427v10	Tb09.v4.0041	Leucine Rich repeat	leucine-rich repeat protein LRRP, pseudogene	16	3	8	12	3	1	3	2	0.25	0.5	0.25	1	0
Tb427_000703600.1-p1-CDS1	unitig_2078_Tb427v10	Tb09.v4.0152	hypothetical protein, conserved	hypothetical protein	16	3	2	11	3	1	1	2	0.25	1	0.25	1	0
Tb427_110081100.1-p1-CDS2	Chr11_core_Tb427v10	Tb11.02.5440	hypothetical protein, conserved	hypothetical protein, conserved	16	3	3	15	3	1	1	3	0.25	1.5	0.25	1	0
Tb427_000783200.1-p1-CDS1	unitig_2495_Tb427v10	Tb927.11.17840	Retrotransposon hot spot protein	retrotransposon hot spot protein (RHS, pseudogene)	16	3	1	7	3	1	0	1	0.25	1	0.25	1	0
Tb427_000746500.1-p1-CDS1	unitig_2231_Tb427v10	Tb927.1.270	hypothetical protein, conserved	hypothetical protein	16	2	12	21	3	1	5	4	0.25	0.67	0.25	1	0
Tb427_000720400.1-p1-CDS1	unitig_2161_Tb427v10	Tb07.30D13.110	hypothetical protein, conserved	hypothetical protein, conserved (pseudogene)	16	2	8	9	3	1	3	2	0.25	0.5	0.25	1	0
Tb427_010007400.1-p1-CDS1	Chr1_core_Tb427v10	NA	NA	NA	15	8	6	6	3	3	3	1	0.75	0.25	0.25	1	0
Tb427_000754500.1-p1-CDS1	unitig_2332_Tb427v10	Tb05.5K5.180	Adenylate and Guanylate cyclase catalytic domain containing protein	GRESAG 4 receptor-type adenylate cyclase	15	3	8	9	3	1	3	2	0.25	0.5	0.25	1	0
Tb427_090035000.1-p1-CDS1	Chr9_core_Tb427v10	NA	NA	NA	15	3	16	12	3	1	7	2	0.25	0.25	0.25	1	0
Tb427_070007300.1-p1-CDS2	Chr7_core_Tb427v10	Tb927.7.430	hypothetical protein, conserved	hypothetical protein, conserved	15	3	5	5	3	1	2	1	0.25	0.33	0.25	1	0
Tb427_000640100.1-p1-CDS1	unitig_166_Tb427v10	Tb927.1.275	hypothetical protein, conserved	ESAG4 pseudogene	15	3	4	13	3	1	2	3	0.25	1	0.25	1	0
Tb427_000837800.1-p1-CDS3	unitig_517_Tb427v10	Tb05.5K5.350	hypothetical protein, conserved	ESAG3 pseudogene	15	3	2	10	3	1	1	2	0.25	1	0.25	1	0
Tb427_000633900.1-p1-CDS1	Tb427VSG-647_unitig_Tb427v10	NA	NA	NA	15	3	1	11	3	1	0	2	0.25	2	0.25	1	0
Tb427_070083600.1-p1-CDS1	Chr7_core_Tb427v10	Tb07.30D13.110	hypothetical protein, conserved	hypothetical protein, conserved (pseudogene)	15	3	1	4	3	1	0	1	0.25	1	0.25	1	0
Tb427_000811900.1-p1-CDS6	unitig_2963_Tb427v10	Tb09.v4.0041	hypothetical protein, conserved	leucine-rich repeat protein LRRP, pseudogene	15	2	7	12	3	1	3	2	0.25	0.5	0.25	1	0
Tb427_000806700.1-p1-CDS2	unitig_278_Tb427v10	Tb10.v4.0221	hypothetical protein	hypothetical protein	15	2	4	16	3	1	2	3	0.25	1	0.25	1	0
Tb427_000012500.1-p1-CDS1	BES17_Tb427v10	Tb11.v5.0766	BT1 family	folate transporter	14	7	6	7	3	3	3	1	0.75	0.25	0.25	1	0
Tb427_000811900.1-p1-CDS4	unitig_2963_Tb427v10	Tb09.v4.0041	hypothetical protein, conserved	leucine-rich repeat protein LRRP, pseudogene	14	6	6	5	3	2	3	1	0.5	0.25	0.25	1	0
Tb427_000768000.1-p1-CDS1	unitig_2452_Tb427v10	Tb09.v4.0041	Leucine Rich Repeat	leucine-rich repeat protein LRRP, pseudogene	14	6	8	7	3	2	3	1	0.5	0.25	0.25	1	0
Tb427_000677900.1-p1-CDS6	unitig_1904_Tb427v10	Tb11.1790	Retrotransposon hot spot protein	retrotransposon hot spot protein (RHS, pseudogene)	14	5	6	6	3	2	3	1	0.5	0.25	0.25	1	0
Tb427_000711600.1-p1-CDS5	unitig_2119_Tb427v10	Tb927.2.300	RNA polymerase Rpb2, domain 4/RNA polymerase Rpb2, domain 6	DNA-directed RNA polymerase, pseudogene	14	3	9	27	3	1	4	6	0.25	1.2	0.25	1	0
Tb427_000720800.1-p1-CDS2	unitig_2161_Tb427v10	Tb09.v4.0041	hypothetical protein, conserved	leucine-rich repeat protein LRRP, pseudogene	14	3	8	13	3	1	3	3	0.25	0.75	0.25	1	0
Tb427_000676100.1-p1-CDS3	unitig_1902_Tb427v10	Tb09.v4.0041	Leucine Rich repeat	leucine-rich repeat protein LRRP, pseudogene	14	3	7	19	3	1	3	4	0.25	1	0.25	1	0
Tb427_000740700.1-p1-CDS4	unitig_2222_Tb427v10	Tb09.v4.0041	Leucine Rich repeat	leucine-rich repeat protein LRRP, pseudogene	14	3	9	15	3	1	4	3	0.25	0.6	0.25	1	0
Tb427_090038100.1-p1-CDS1	Chr9_core_Tb427v10	NA	NA	NA	14	3	12	9	3	1	5	2	0.25	0.33	0.25	1	0
Tb427_000766300.1-p1-CDS1	unitig_2451_Tb427v10	Tb927.1.490	hypothetical protein, conserved	hypothetical protein	14	3	5	13	3	1	2	3	0.25	1	0.25	1	0
Tb427_000105600.1-p1-CDS1	Chr10_3B_Tb427v10	Tb11.v5.1020	Endonuclease-reverse transcriptase	retrotransposon hot spot (RHS) protein	14	3	2	11	3	1	1	2	0.25	1	0.25	1	0
Tb427_000106600.1-p1-CDS1	Chr10_5A_Tb427v10	Tb10.v4.0095	Trypanosome variant surface glycoprotein C-terminal domain containing protein	variant surface glycoprotein (VSG)	14	3	3	35	3	1	1	7	0.25	3.5	0.25	1	0
Tb427_000688900.1-p1-CDS1	unitig_1930_Tb427v10	Tb09.v4.0013	Retrotransposon hot spot protein	retrotransposon hot spot (RHS) protein	14	3	3	21	3	1	1	4	0.25	2	0.25	1	0
Tb427_000175500.1-p1-CDS1	Chr1_3A_Tb427v10	Tb927.1.5250	hypothetical protein, conserved	hypothetical protein	14	3	4	6	3	1	2	1	0.25	0.33	0.25	1	0
Tb427_000642300.1-p1-CDS2	unitig_172_Tb427v10	Tb927.2.300	RNA polymerase Rpb2, domain 4/RNA polymerase Rpb2, domain 6	DNA-directed RNA polymerase, pseudogene	14	2	10	8	3	1	4	2	0.25	0.4	0.25	1	0
Tb427_000733300.1-p1-CDS2	unitig_219_Tb427v10	Tb05.5K5.180	Adenylate and Guanylate cyclase catalytic domain containing protein	GRESAG 4 receptor-type adenylate cyclase	14	2	6	13	3	1	3	3	0.25	0.75	0.25	1	0
Tb427_090046500.1-p1-CDS1	Chr9_core_Tb427v10	Tb927.9.8320	hypothetical protein, conserved	hypothetical protein	14	2	5	6	3	1	2	1	0.25	0.33	0.25	1	0
Tb427_000745000.1-p1-CDS1	unitig_2229_Tb427v10	Tb927.1.490	hypothetical protein, conserved	hypothetical protein	14	2	3	6	3	1	1	1	0.25	0.5	0.25	1	0
Tb427_100022400.1-p1-CDS1	Chr10_core_Tb427v10	Tb927.10.1920	hypothetical protein, conserved	hypothetical protein	14	2	8	4	3	1	3	1	0.25	0.25	0.25	1	0
Tb427_010016500.1-p1-CDS1	Chr1_core_Tb427v10	Tb927.1.2200	hypothetical protein, conserved	ZC3H4	13	8	6	5	3	3	3	1	0.75	0.25	0.25	1	0
Tb427_000839000.1-p1-CDS1	unitig_520_Tb427v10	Tb927.1.280	Protein of unknown function (DUF1181)	Protein of unknown function (DUF1181)	13	4	6	7	3	2	3	1	0.5	0.25	0.25	1	0
Tb427_110071500.1-p1-CDS2	Chr11_core_Tb427v10	Tb927.11.6650	hypothetical protein, conserved	hypothetical protein	13	4	7	5	3	2	3	1	0.5	0.25	0.25	1	0
Tb427_000818500.1-p1-CDS1	unitig_302_Tb427v10	Tb927.1.270	hypothetical protein, conserved	hypothetical protein	13	3	10	18	3	1	4	4	0.25	0.8	0.25	1	0
Tb427_080044100.1-p1-CDS2	Chr8_core_Tb427v10	Tb927.8.3490	hypothetical protein, conserved	Gryzun trafficking through Golgi	13	3	6	18	3	1	3	4	0.25	1	0.25	1	0
Tb427_000694900.1-p1-CDS4	unitig_1973_Tb427v10	Tb10.v4.0215	hypothetical protein, conserved	hypothetical protein	13	3	2	15	3	1	1	3	0.25	1.5	0.25	1	0
Tb427_000727900.1-p1-CDS1	unitig_2175_Tb427v10	Tb09.v4.0013	Retrotransposon hot spot protein	retrotransposon hot spot (RHS) protein	13	3	2	18	3	1	1	4	0.25	2	0.25	1	0
Tb427_000700700.1-p1-CDS3	unitig_2014_Tb427v10	Tb10.v4.0215	hypothetical protein, conserved	hypothetical protein	13	3	2	25	3	1	1	5	0.25	2.5	0.25	1	0
Tb427_000743200.1-p1-CDS2	unitig_2223_Tb427v10	Tb927.5.294b	hypothetical protein, conserved	hypothetical protein	13	2	5	8	3	1	2	2	0.25	0.67	0.25	1	0
Tb427_100053700.1-p1-CDS1	Chr10_core_Tb427v10	NA	NA	NA	13	2	12	15	3	1	5	3	0.25	0.5	0.25	1	0
Tb427_000791800.1-p1-CDS1	unitig_2568_Tb427v10	Tb11.v5.1020	Reverse transcriptase (RNA-dependent DNA polymerase)	retrotransposon hot spot (RHS) protein	13	2	5	10	3	1	2	2	0.25	0.67	0.25	1	0
Tb427_000677900.1-p1-CDS3	unitig_1904_Tb427v10	Tb11.1790	Retrotransposon hot spot protein	retrotransposon hot spot protein (RHS, pseudogene)	12	4	8	7	3	2	3	1	0.5	0.25	0.25	1	0
Tb427_000655800.1-p1-CDS1	unitig_1853_Tb427v10	Tb09.v4.0041	hypothetical protein, conserved	leucine-rich repeat protein LRRP, pseudogene	12	3	8	12	3	1	3	2	0.25	0.5	0.25	1	0
Tb427_000759200.1-p1-CDS4	unitig_2335_Tb427v10	Tb927.2.1060	Retrotransposon hot spot protein	retrotransposon hot spot protein (RHS1, pseudogene)	12	3	6	10	3	1	3	2	0.25	0.5	0.25	1	0
Tb427_000649800.1-p1-CDS1	unitig_1843_Tb427v10	Tb927.1.490	hypothetical protein, conserved	hypothetical protein	12	3	5	27	3	1	2	6	0.25	2	0.25	1	0
Tb427_000258700.1-p1-CDS1	Chr1_3B_Tb427v10	Tb05.5K5.260	Trypanosomal VSG domain containing protein	variant surface glycoprotein (VSG)	12	3	4	43	3	1	2	9	0.25	3	0.25	1	0
Tb427_000591000.1-p1-CDS1	Chr9_3A_Tb427v10	Tb11.v5.1020	RNase H	retrotransposon hot spot (RHS) protein	12	3	3	17	3	1	1	4	0.25	2	0.25	1	0
Tb427_000274700.1-p1-CDS1	Chr1_5A_Tb427v10	Tb927.1.280	Protein of unknown function (DUF1181)	Protein of unknown function (DUF1181)	12	3	3	4	3	1	1	1	0.25	0.5	0.25	1	0
Tb427_000273500.1-p1-CDS1	Chr1_5A_Tb427v10	Tb927.1.275	hypothetical protein, conserved	ESAG4 pseudogene	12	3	3	8	3	1	1	2	0.25	1	0.25	1	0
Tb427_000740600.1-p1-CDS5	unitig_2219_Tb427v10	Tb09.v4.0041	Leucine Rich repeat	leucine-rich repeat protein LRRP, pseudogene	12	3	3	7	3	1	1	1	0.25	0.5	0.25	1	0
Tb427_100055700.1-p1-CDS2	Chr10_core_Tb427v10	Tb927.10.5160	hypothetical protein, conserved	hypothetical protein	12	3	4	18	3	1	2	4	0.25	1.33	0.25	1	0
Tb427_090041500.1-p1-CDS2	Chr9_core_Tb427v10	Tb09.v4.0065	ESAG protein	ESAG1	12	3	2	12	3	1	1	2	0.25	1	0.25	1	0
Tb427_000833600.1-p1-CDS2	unitig_395_Tb427v10	Tb05.5K5.350	hypothetical protein, conserved	ESAG3 pseudogene	12	2	6	11	3	1	3	2	0.25	0.5	0.25	1	0
Tb427_000679100.1-p1-CDS1	unitig_190_Tb427v10	Tb927.2.300	RNA polymerase Rpb2, domain 4	DNA-directed RNA polymerase, pseudogene	12	2	9	10	3	1	4	2	0.25	0.4	0.25	1	0
Tb427_000835100.1-p1-CDS1	unitig_427_Tb427v10	Tb927.1.280	Protein of unknown function (DUF1181)	Protein of unknown function (DUF1181)	12	2	7	7	3	1	3	1	0.25	0.25	0.25	1	0
Tb427_000696800.1-p1-CDS2	unitig_1986_Tb427v10	Tb927.1.400	hypothetical protein, conserved	hypothetical protein, conserved	12	2	0	7	3	1	0	1	0.25	1	0.25	1	0
Tb427_000736000.1-p1-CDS1	unitig_2217_Tb427v10	Tb927.11.17840	Retrotransposon hot spot protein	retrotransposon hot spot protein (RHS, pseudogene)	11	5	6	7	2	2	3	1	0.67	0.25	0.25	1	0
Tb427_000838200.1-p1-CDS1	unitig_517_Tb427v10	Tb09.v4.0041	hypothetical protein	leucine-rich repeat protein LRRP, pseudogene	11	2	8	7	2	1	3	1	0.33	0.25	0.25	1	0
Tb427_000637700.1-p1-CDS3	unitig_166_Tb427v10	Tb927.2.300	RNA polymerase Rpb2, domain 4/RNA polymerase Rpb2, domain 6	DNA-directed RNA polymerase, pseudogene	11	2	6	7	2	1	3	1	0.33	0.25	0.25	1	0
Tb427_000830500.1-p1-CDS1	unitig_317_Tb427v10	Tb11.v5.1020	Endonuclease-reverse transcriptase	retrotransposon hot spot (RHS) protein	10	8	8	5	2	3	3	1	1	0.25	0.25	1	0
Tb427_000708000.1-p1-CDS2	unitig_2087_Tb427v10	Tb927.2.300	RNA polymerase Rpb2, domain 4/RNA polymerase Rpb2, domain 6	DNA-directed RNA polymerase, pseudogene	10	5	8	5	2	2	3	1	0.67	0.25	0.25	1	0
Tb427_070005200.1-p1-CDS3	Chr7_core_Tb427v10	Tb927.3.5800	hypothetical protein	ESAG1 pseudogene	10	4	7	6	2	2	3	1	0.67	0.25	0.25	1	0
Tb427_000838900.1-p1-CDS3	unitig_520_Tb427v10	Tb927.1.400	hypothetical protein, conserved	hypothetical protein, conserved	10	5	8	3	2	2	3	1	0.67	0.25	0.25	1	0
Tb427_000694400.1-p1-CDS12	unitig_1970_Tb427v10	Tb09.v4.0013	Retrotransposon hot spot protein	retrotransposon hot spot (RHS) protein	10	3	6	7	2	1	3	1	0.33	0.25	0.25	1	0
Tb427_000741600.1-p1-CDS2	unitig_2222_Tb427v10	Tb927.2.300	RNA polymerase Rpb2, domain 4/RNA polymerase Rpb2, domain 6	DNA-directed RNA polymerase, pseudogene	10	3	6	3	2	1	3	1	0.33	0.25	0.25	1	0
Tb427_000109700.1-p1-CDS2	Chr10_5B_Tb427v10	NA	NA	NA	9	6	16	9	2	2	7	2	0.67	0.25	0.25	1	0
Tb427_000826600.1-p1-CDS1	unitig_3104_Tb427v10	Tb927.9.16010	hypothetical protein	ESAG4, pseudogene	9	4	6	4	2	2	3	1	0.67	0.25	0.25	1	0
Tb427_100092600.1-p1-CDS1	Chr10_core_Tb427v10	Tb927.10.8585	hypothetical protein, conserved	hypothetical protein	9	6	7	3	2	2	3	1	0.67	0.25	0.25	1	0
Tb427_000544700.1-p1-CDS4	Chr8_5B_Tb427v10	Tb05.5K5.180	Adenylate and Guanylate cyclase catalytic domain containing protein	GRESAG 4 receptor-type adenylate cyclase	8	5	6	3	2	2	3	1	0.67	0.25	0.25	1	0
Tb427_000797600.1-p1-CDS6	unitig_2610_Tb427v10	Tb05.5K5.180	Adenylate and Guanylate cyclase catalytic domain containing protein	GRESAG 4 receptor-type adenylate cyclase	8	3	7	3	2	1	3	1	0.33	0.25	0.25	1	0
Tb427_000733300.1-p1-CDS4	unitig_219_Tb427v10	Tb05.5K5.180	Adenylate and Guanylate cyclase catalytic domain containing protein	GRESAG 4 receptor-type adenylate cyclase	8	2	6	7	2	1	3	1	0.33	0.25	0.25	1	0
Tb427_000537000.1-p1-CDS1	Chr8_5B_Tb427v10	NA	NA	NA	8	2	7	4	2	1	3	1	0.33	0.25	0.25	1	0
Tb427_000649700.1-p1-CDS4	unitig_1843_Tb427v10	Tb09.v4.0041	hypothetical protein, conserved	leucine-rich repeat protein LRRP, pseudogene	7	6	6	6	2	2	3	1	0.67	0.25	0.25	1	0
Tb427_110087400.1-p1-CDS2	Chr11_core_Tb427v10	Tb927.11.7990	hypothetical protein, conserved	hypothetical protein	7	6	7	5	2	2	3	1	0.67	0.25	0.25	1	0
Tb427_000640200.1-p1-CDS1	unitig_166_Tb427v10	Tb927.1.275	hypothetical protein, conserved	ESAG4 pseudogene	7	7	6	4	2	3	3	1	1	0.25	0.25	1	0
Tb427_000739500.1-p1-CDS2	unitig_2219_Tb427v10	Tb11.1790	Retrotransposon hot spot protein	retrotransposon hot spot protein (RHS, pseudogene)	7	7	6	3	2	3	3	1	1	0.25	0.25	1	0
Tb427_000780200.1-p1-CDS3	unitig_2489_Tb427v10	Tb05.5K5.180	Adenylate and Guanylate cyclase catalytic domain containing protein	GRESAG 4 receptor-type adenylate cyclase	7	2	7	4	2	1	3	1	0.33	0.25	0.25	1	0
Tb427_000500200.1-p1-CDS1	Chr8_3B_Tb427v10	Tb927.2.300	RNA polymerase Rpb2, domain 4	DNA-directed RNA polymerase, pseudogene	6	5	8	4	1	2	3	1	1	0.25	0.25	1	0
Tb427_000779800.1-p1-CDS1	unitig_2481_Tb427v10	Tb927.2.300	RNA polymerase Rpb2, domain 4	DNA-directed RNA polymerase, pseudogene	5	5	6	7	1	2	3	1	1	0.25	0.25	1	0
Tb427_000347600.1-p1-CDS2	Chr4_5B_Tb427v10	Tb05.5K5.180	Adenylate and Guanylate cyclase catalytic domain containing protein	GRESAG 4 receptor-type adenylate cyclase	5	4	6	7	1	2	3	1	1	0.25	0.25	1	0
Tb427_000780200.1-p1-CDS2	unitig_2489_Tb427v10	Tb05.5K5.180	Adenylate and Guanylate cyclase catalytic domain containing protein	GRESAG 4 receptor-type adenylate cyclase	5	3	8	6	1	1	3	1	0.5	0.25	0.25	1	0
Tb427_000701900.1-p1-CDS6	unitig_2016_Tb427v10	Tb05.5K5.180	Adenylate and Guanylate cyclase catalytic domain containing protein	GRESAG 4 receptor-type adenylate cyclase	5	3	6	5	1	1	3	1	0.5	0.25	0.25	1	0
Tb427_000817400.1-p1-CDS1	unitig_302_Tb427v10	Tb927.1.275	hypothetical protein, conserved	ESAG4 pseudogene	5	2	6	6	1	1	3	1	0.5	0.25	0.25	1	0
Tb427_000652300.1-p1-CDS2	unitig_1852_Tb427v10	Tb927.1.490	hypothetical protein, conserved	hypothetical protein	4	3	6	3	1	1	3	1	0.5	0.25	0.25	1	0
Tb427_000478900.1-p1-CDS1	Chr7_5A_Tb427v10	Tb11.v5.1020	Reverse transcriptase (RNA-dependent DNA polymerase)	retrotransposon hot spot (RHS) protein	4	2	6	7	1	1	3	1	0.5	0.25	0.25	1	0
Tb427_000804200.1-p1-CDS1	unitig_2702_Tb427v10	Tb927.1.400	hypothetical protein, conserved	hypothetical protein, conserved	4	2	7	4	1	1	3	1	0.5	0.25	0.25	1	0
Tb427_000641800.1-p1-CDS3	unitig_172_Tb427v10	Tb927.2.300	RNA polymerase Rpb2, domain 4	DNA-directed RNA polymerase, pseudogene	3	4	6	6	1	2	3	1	1	0.25	0.25	1	0
Tb427_060007000.1-p1-CDS1	Chr6_core_Tb427v10	Tb05.5K5.180	Adenylate and Guanylate cyclase catalytic domain containing protein	GRESAG 4 receptor-type adenylate cyclase	3	3	6	6	1	1	3	1	0.5	0.25	0.25	1	0
Tb427_000603500.1-p1-CDS3	Chr9_3B_Tb427v10	Tb927.11.18620	hypothetical protein, conserved	variant surface glycoprotein (VSG)	3	3	6	5	1	1	3	1	0.5	0.25	0.25	1	0
Tb427_000571700.1-p1-CDS1	Chr9_3A_Tb427v10	Tb11.v5.1020	Endonuclease-reverse transcriptase	retrotransposon hot spot (RHS) protein	3	4	8	5	1	2	3	1	1	0.25	0.25	1	0
Tb427_000732700.1-p1-CDS1	unitig_219_Tb427v10	Tb09.v4.0152	hypothetical protein, conserved	hypothetical protein	3	2	6	7	1	1	3	1	0.5	0.25	0.25	1	0
Tb427_000019600.1-p1-CDS1	BES3_Tb427v10	Tb05.5K5.180	Adenylate and Guanylate cyclase catalytic domain containing protein	GRESAG 4 receptor-type adenylate cyclase	3	4	6	3	1	2	3	1	1	0.25	0.25	1	0
Tb427_000649500.1-p1-CDS2	unitig_1842_Tb427v10	Tb09.v4.0013	Retrotransposon hot spot protein	retrotransposon hot spot (RHS) protein	2	5	6	7	0	2	3	1	2	0.25	0.25	1	0
Tb427_010026500.1-p1-CDS12	Chr1_core_Tb427v10	Tb11.v5.1020	Reverse transcriptase (RNA-dependent DNA polymerase)	retrotransposon hot spot (RHS) protein	2	4	6	7	0	2	3	1	2	0.25	0.25	1	0
Tb427_000579600.1-p1-CDS2	Chr9_3A_Tb427v10	Tb927.9.16010	hypothetical protein	ESAG4, pseudogene	2	3	6	5	0	1	3	1	1	0.25	0.25	1	0
Tb427_000652500.1-p1-CDS1	unitig_1852_Tb427v10	Tb927.3.5740	hypothetical protein, conserved	hypothetical protein	1	2	6	5	0	1	3	1	1	0.25	0.25	1	0
Tb427_100110900.1-p1-CDS1	Chr10_core_Tb427v10	Tb927.10.10420	Glutaredoxin	monothiol glutaredoxin 2	71	19	38	19	15	8	16	4	0.5	0.24	0.24	1	0
Tb427_020023600.1-p1-CDS1	Chr2_core_Tb427v10	Tb927.2.4840	Vitamin K epoxide reductase family	Vitamin K epoxide reductase family	55	30	37	20	12	12	16	4	0.92	0.24	0.24	1	0
Tb427_100018800.1-p1-CDS1	Chr10_core_Tb427v10	Tb927.10.1580	Domain of unknown function (DUF543)	MIC10-1	50	12	28	16	11	5	12	3	0.42	0.23	0.23	1	0
Tb427_040029100.1-p1-CDS1	Chr4_core_Tb427v10	Tb927.4.2660	hypothetical protein, conserved	hypothetical protein, conserved	32	11	28	14	7	4	12	3	0.5	0.23	0.23	1	0
Tb427_050024200.1-p1-CDS1	Chr5_core_Tb427v10	Tb927.5.1800	hypothetical protein, conserved	hypothetical protein, conserved	76	18	39	20	17	7	17	4	0.39	0.22	0.22	1	0
Tb427_040016100.1-p1-CDS1	Chr4_core_Tb427v10	Tb927.4.1380	D-Tyr-tRNA(Tyr) deacylase	D-Tyr-tRNA(Tyr) deacylase	48	8	40	17	10	3	17	4	0.27	0.22	0.22	1	0
Tb427_000173800.1-p1-CDS1	Chr11_5A_Tb427v10	Tb10.v4.0214	hypothetical protein, conserved	ESAG9 pseudogene	37	5	10	29	8	2	4	6	0.22	1.2	0.22	1	0
Tb427_110165400.1-p1-CDS1	Chr11_core_Tb427v10	Tb927.11.14705	hypothetical protein, conserved	hypothetical protein	36	4	13	12	8	2	6	2	0.22	0.29	0.22	1	0
Tb427_000495900.1-p1-CDS2	Chr8_3A_Tb427v10	Tb11.v5.0349	RNA polymerase Rpb2, domain 6	DNA-directed RNA polymerase II subunit 2	35	4	20	27	8	2	8	6	0.22	0.67	0.22	1	0
Tb427_000016600.1-p1-CDS1	BES2_Tb427v10	Tb05.5K5.350	hypothetical protein, conserved	ESAG3 pseudogene	35	4	19	15	8	2	8	3	0.22	0.33	0.22	1	0
Tb427_110152800.1-p1-CDS1	Chr11_core_Tb427v10	Tb927.11.13510	hypothetical protein, conserved	hypothetical protein, conserved	34	26	41	21	7	11	17	4	1.38	0.22	0.22	1	0
Tb427_100066200.1-p1-CDS1	Chr10_core_Tb427v10	Tb927.10.6200	hypothetical protein, conserved	hypothetical protein, conserved, no clear yeast or human matches	23	6	19	8	5	2	8	2	0.33	0.22	0.22	1	0
Tb427_070035600.1-p1-CDS1	Chr7_core_Tb427v10	Tb927.7.2985	hypothetical protein, conserved	hypothetical protein, conserved	22	5	19	12	5	2	8	2	0.33	0.22	0.22	1	0
Tb427_000793800.1-p1-CDS1	unitig_2569_Tb427v10	Tb05.5K5.180	Adenylate and Guanylate cyclase catalytic domain containing protein	GRESAG 4 receptor-type adenylate cyclase	17	13	18	12	4	5	8	2	1	0.22	0.22	1	0
Tb427_060016000.1-p1-CDS1	Chr6_core_Tb427v10	Tb927.6.1240	hypothetical protein, conserved	hypothetical protein, conserved	58	15	31	14	13	6	13	3	0.43	0.21	0.21	1	0
Tb427_010010000.1-p1-CDS1	Chr1_core_Tb427v10	Tb927.1.1170	hypothetical protein, conserved	RBP12 DNA-directed RNA polymerase I subunit	56	16	30	15	12	7	13	3	0.54	0.21	0.21	1	0
Tb427_100019600.1-p1-CDS1	Chr10_core_Tb427v10	NA	NA	NA	56	11	31	15	12	4	13	3	0.31	0.21	0.21	1	0
Tb427_110103800.1-p1-CDS1	Chr11_core_Tb427v10	Tb927.11.9580	hypothetical protein, conserved	hypothetical protein, conserved	44	10	31	16	10	4	13	3	0.36	0.21	0.21	1	0
Tb427_110181100.1-p1-CDS1	Chr11_core_Tb427v10	Tb927.11.16170	hypothetical protein, conserved	hypothetical protein, conserved, signal peptide	64	7	17	17	14	3	7	4	0.2	0.5	0.2	1	0
Tb427_110102200.1-p1-CDS1	Chr11_core_Tb427v10	Tb927.11.9425	hypothetical protein, conserved	hypothetical protein	56	14	32	14	12	6	14	3	0.46	0.2	0.2	1	0
Tb427_110109300.1-p1-CDS1	Chr11_core_Tb427v10	Tb927.11.10075	hypothetical protein, conserved	hypothetical protein	43	15	22	8	9	6	9	2	0.6	0.2	0.2	1	0
Tb427_000022200.1-p1-CDS2	BES5_Tb427v10	Tb927.2.300	RNA polymerase Rpb2, domain 4	DNA-directed RNA polymerase, pseudogene	43	6	15	31	9	2	6	6	0.2	0.86	0.2	1	0
Tb427_100101700.1-p1-CDS1	Chr10_core_Tb427v10	Tb927.10.9445	hypothetical protein, conserved	hypothetical protein	39	6	35	44	9	2	15	9	0.2	0.56	0.2	1	0
Tb427_100019500.1-p1-CDS1	Chr10_core_Tb427v10	Tb927.10.1640	hypothetical protein, conserved	hypothetical protein	30	18	22	12	7	7	9	2	0.88	0.2	0.2	1	0
Tb427_100067100.1-p1-CDS1	Chr10_core_Tb427v10	Tb927.10.6270	hypothetical protein, conserved	hypothetical protein	24	5	22	10	5	2	9	2	0.33	0.2	0.2	1	0
Tb427_100159100.1-p1-CDS1	Chr10_core_Tb427v10	Tb927.10.15110	hypothetical protein, conserved	hypothetical protein, conserved	22	6	22	11	5	2	9	2	0.33	0.2	0.2	1	0
Tb427_000792100.1-p1-CDS1	unitig_2568_Tb427v10	Tb09.v4.0041	hypothetical protein	leucine-rich repeat protein LRRP, pseudogene	20	3	6	10	4	1	3	2	0.2	0.5	0.2	1	0
Tb427_000694400.1-p1-CDS17	unitig_1970_Tb427v10	Tb09.v4.0013	Retrotransposon hot spot protein	retrotransposon hot spot (RHS) protein	20	3	7	12	4	1	3	2	0.2	0.5	0.2	1	0
Tb427_000022400.1-p1-CDS2	BES5_Tb427v10	Tb927.7.3250	Trypanosome variant surface glycoprotein (A-type)	ESAG6, transferrin receptor	20	3	12	29	4	1	5	6	0.2	1	0.2	1	0
Tb427_000174100.1-p1-CDS2	Chr11_5B_Tb427v10	Tb05.5K5.270	hypothetical protein	ESAG9 pseudogene	20	3	1	15	4	1	0	3	0.2	3	0.2	1	0
Tb427_000734800.1-p1-CDS2	unitig_2213_Tb427v10	Tb927.1.270	hypothetical protein, conserved	hypothetical protein	20	2	10	14	4	1	4	3	0.2	0.6	0.2	1	0
Tb427_100079700.1-p1-CDS1	Chr10_core_Tb427v10	Tb927.10.7375	hypothetical protein, conserved	hypothetical protein	19	10	22	9	4	4	9	2	0.8	0.2	0.2	1	0
Tb427_000286000.1-p1-CDS3	Chr3_3A_Tb427v10	Tb927.2.300	RNA polymerase Rpb2, domain 4	DNA-directed RNA polymerase, pseudogene	19	3	19	40	4	1	8	8	0.2	0.89	0.2	1	0
Tb427_000791000.1-p1-CDS1	unitig_2565_Tb427v10	Tb927.1.270	hypothetical protein, conserved	hypothetical protein	19	3	15	12	4	1	6	2	0.2	0.29	0.2	1	0
Tb427_090027200.1-p1-CDS1	Chr9_core_Tb427v10	Tb927.9.4755	hypothetical protein, conserved	hypothetical protein	19	3	3	8	4	1	1	2	0.2	1	0.2	1	0
Tb427_000634900.1-p1-CDS4	unitig_104_Tb427v10	Tb11.v5.0215	non-haem dioxygenase in morphine synthesis N-terminal/2OG-Fe(II) oxygenase superfamily	iron/ascorbate oxidoreductase family protein	18	3	9	8	4	1	4	2	0.2	0.4	0.2	1	0
Tb427_000658100.1-p1-CDS1	unitig_1858_Tb427v10	Tb05.5K5.180	hypothetical protein	GRESAG 4 receptor-type adenylate cyclase	18	3	3	20	4	1	1	4	0.2	2	0.2	1	0
Tb427_040051300.1-p1-CDS2	Chr4_core_Tb427v10	Tb927.4.4780	hypothetical protein, conserved	hypothetical protein	18	2	11	10	4	1	5	2	0.2	0.33	0.2	1	0
Tb427_000755800.1-p1-CDS2	unitig_2332_Tb427v10	Tb10.v4.0215	hypothetical protein, conserved	hypothetical protein	18	2	4	26	4	1	2	5	0.2	1.67	0.2	1	0
Tb427_000498700.1-p1-CDS3	Chr8_3A_Tb427v10	Tb927.2.300	RNA polymerase Rpb2, domain 4	DNA-directed RNA polymerase, pseudogene	17	3	5	15	4	1	2	3	0.2	1	0.2	1	0
Tb427_000642100.1-p1-CDS3	unitig_172_Tb427v10	Tb927.2.300	RNA polymerase Rpb2, domain 4	DNA-directed RNA polymerase, pseudogene	17	3	7	21	4	1	3	4	0.2	1	0.2	1	0
Tb427_000268800.1-p1-CDS1	Chr1_5A_Tb427v10	Tb927.1.490	hypothetical protein, conserved	hypothetical protein	17	3	5	10	4	1	2	2	0.2	0.67	0.2	1	0
Tb427_080047900.1-p1-CDS4	Chr8_core_Tb427v10	Tb927.8.4300	hypothetical protein, conserved	hypothetical protein	17	3	5	19	4	1	2	4	0.2	1.33	0.2	1	0
Tb427_000787400.1-p1-CDS3	unitig_2529_Tb427v10	Tb927.2.300	RNA polymerase Rpb2, domain 4/RNA polymerase Rpb2, domain 6	DNA-directed RNA polymerase, pseudogene	17	3	2	13	4	1	1	3	0.2	1.5	0.2	1	0
Tb427_000013900.1-p1-CDS1	BES17_Tb427v10	Tb09.v4.0065	ESAG protein	ESAG1	17	3	3	11	4	1	1	2	0.2	1	0.2	1	0
Tb427_000669100.1-p1-CDS2	unitig_1884_Tb427v10	Tb927.2.2070	hypothetical protein, conserved	hypothetical protein	17	2	3	12	4	1	1	2	0.2	1	0.2	1	0
Tb427_000245500.1-p1-CDS1	Chr1_3B_Tb427v10	Tb927.3.5800	ESAG protein	ESAG1 pseudogene	13	5	10	4	3	2	4	1	0.5	0.2	0.2	1	0
Tb427_000655300.1-p1-CDS2	unitig_1853_Tb427v10	Tb927.1.400	hypothetical protein, conserved	hypothetical protein, conserved	12	3	10	6	3	1	4	1	0.25	0.2	0.2	1	0
Tb427_000697000.1-p1-CDS4	unitig_1986_Tb427v10	Tb05.5K5.180	Adenylate and Guanylate cyclase catalytic domain containing protein	GRESAG 4 receptor-type adenylate cyclase	11	5	10	7	2	2	4	1	0.67	0.2	0.2	1	0
Tb427_000793800.1-p1-CDS5	unitig_2569_Tb427v10	Tb05.5K5.180	Adenylate and Guanylate cyclase catalytic domain containing protein	GRESAG 4 receptor-type adenylate cyclase	10	5	10	6	2	2	4	1	0.67	0.2	0.2	1	0
Tb427_000347600.1-p1-CDS7	Chr4_5B_Tb427v10	Tb05.5K5.180	Adenylate and Guanylate cyclase catalytic domain containing protein	GRESAG 4 receptor-type adenylate cyclase	10	4	9	4	2	2	4	1	0.67	0.2	0.2	1	0
Tb427_000699800.1-p1-CDS2	unitig_2014_Tb427v10	Tb05.5K5.180	Adenylate and Guanylate cyclase catalytic domain containing protein	GRESAG 4 receptor-type adenylate cyclase	9	5	10	5	2	2	4	1	0.67	0.2	0.2	1	0
Tb427_000826200.1-p1-CDS2	unitig_309_Tb427v10	Tb927.1.270	hypothetical protein, conserved	hypothetical protein	9	3	9	7	2	1	4	1	0.33	0.2	0.2	1	0
Tb427_000497400.1-p1-CDS1	Chr8_3A_Tb427v10	Tb927.1.275	hypothetical protein, conserved	ESAG4 pseudogene	8	7	9	7	2	3	4	1	1	0.2	0.2	1	0
Tb427_070086200.1-p1-CDS1	Chr7_core_Tb427v10	Tb927.2.300	RNA polymerase Rpb2, domain 4	DNA-directed RNA polymerase, pseudogene	8	4	10	6	2	2	4	1	0.67	0.2	0.2	1	0
Tb427_010015800.1-p1-CDS1	Chr1_core_Tb427v10	NA	NA	NA	7	5	9	7	2	2	4	1	0.67	0.2	0.2	1	0
Tb427_000763500.1-p1-CDS5	unitig_2344_Tb427v10	Tb05.5K5.180	Adenylate and Guanylate cyclase catalytic domain containing protein	GRESAG 4 receptor-type adenylate cyclase	7	6	9	5	2	2	4	1	0.67	0.2	0.2	1	0
Tb427_000833700.1-p1-CDS8	unitig_395_Tb427v10	Tb05.5K5.180	hypothetical protein, conserved	GRESAG 4 receptor-type adenylate cyclase	5	2	10	3	1	1	4	1	0.5	0.2	0.2	1	0
Tb427_060007000.1-p1-CDS2	Chr6_core_Tb427v10	Tb05.5K5.180	Adenylate and Guanylate cyclase catalytic domain containing protein	GRESAG 4 receptor-type adenylate cyclase	4	2	9	7	1	1	4	1	0.5	0.2	0.2	1	0
Tb427_000273600.1-p1-CDS1	Chr1_5A_Tb427v10	Tb927.1.275	Adenylate and Guanylate cyclase catalytic domain containing protein	ESAG4 pseudogene	3	3	9	4	1	1	4	1	0.5	0.2	0.2	1	0
Tb427_000728300.1-p1-CDS2	unitig_2189_Tb427v10	Tb05.5K5.180	Adenylate and Guanylate cyclase catalytic domain containing protein	GRESAG 4 receptor-type adenylate cyclase	71	8	25	26	15	3	11	5	0.19	0.42	0.19	1	0
Tb427_100089500.1-p1-CDS1	Chr10_core_Tb427v10	Tb927.10.8260	hypothetical protein, conserved	hypothetical protein, conserved	29	12	23	12	6	5	10	2	0.71	0.18	0.18	1	0
Tb427_050047300.1-p1-CDS1	Chr5_core_Tb427v10	Tb927.5.4050	hypothetical protein, conserved	hypothetical protein, conserved	68	24	25	9	15	10	11	2	0.63	0.17	0.17	1	0
Tb427_050039900.1-p1-CDS1	Chr5_core_Tb427v10	Tb927.5.3340	Tim10/DDP family zinc finger containing protein	Tim11	32	14	27	11	7	6	11	2	0.75	0.17	0.17	1	0
Tb427_010015700.1-p1-CDS1	Chr1_core_Tb427v10	Tb927.1.2060	hypothetical protein, conserved	ESAG11 pseudogene	25	3	11	22	5	1	5	5	0.17	0.83	0.17	1	0
Tb427_090005300.1-p1-CDS1	Chr9_core_Tb427v10	Tb927.9.1365	hypothetical protein, conserved	hypothetical protein	25	2	6	5	5	1	3	1	0.17	0.25	0.17	1	0
Tb427_000819100.1-p1-CDS1	unitig_3033_Tb427v10	Tb927.1.270	hypothetical protein, conserved	hypothetical protein	25	2	13	16	5	1	6	3	0.17	0.43	0.17	1	0
Tb427_000742300.1-p1-CDS1	unitig_2223_Tb427v10	Tb927.2.300	RNA polymerase Rpb2, domain 4/RNA polymerase Rpb2, domain 6	DNA-directed RNA polymerase, pseudogene	25	2	8	16	5	1	3	3	0.17	0.75	0.17	1	0
Tb427_020007600.1-p1-CDS2	Chr2_core_Tb427v10	Tb927.2.2070	hypothetical protein	hypothetical protein	24	3	9	15	5	1	4	3	0.17	0.6	0.17	1	0
Tb427_080046600.1-p1-CDS1	Chr8_core_Tb427v10	Tb927.8.4175	hypothetical protein, conserved	hypothetical protein	24	3	15	10	5	1	6	2	0.17	0.29	0.17	1	0
Tb427_000697700.1-p1-CDS1	unitig_1988_Tb427v10	Tb927.1.270	hypothetical protein, conserved	hypothetical protein	23	3	9	21	5	1	4	4	0.17	0.8	0.17	1	0
Tb427_000755200.1-p1-CDS3	unitig_2332_Tb427v10	Tb927.2.300	RNA polymerase Rpb2, domain 4/RNA polymerase Rpb2, domain 6	DNA-directed RNA polymerase, pseudogene	23	3	11	14	5	1	5	3	0.17	0.5	0.17	1	0
Tb427_000744300.1-p1-CDS1	unitig_2229_Tb427v10	Tb09.v4.0013	hypothetical protein	retrotransposon hot spot (RHS) protein	21	2	9	5	5	1	4	1	0.17	0.2	0.17	1	0
Tb427_000637700.1-p1-CDS1	unitig_166_Tb427v10	Tb927.2.300	RNA polymerase Rpb2, domain 4/RNA polymerase Rpb2, domain 6	DNA-directed RNA polymerase, pseudogene	21	2	11	16	5	1	5	3	0.17	0.5	0.17	1	0
Tb427_000498200.1-p1-CDS3	Chr8_3A_Tb427v10	Tb927.2.300	RNA polymerase Rpb2, domain 4/RNA polymerase Rpb2, domain 6	DNA-directed RNA polymerase, pseudogene	21	2	3	7	5	1	1	1	0.17	0.5	0.17	1	0
Tb427_000197600.1-p1-CDS1	Chr1_3A_Tb427v10	Tb927.9.1390	CSL zinc finger containing protein	CSL zinc finger	18	12	11	6	4	5	5	1	1	0.17	0.17	1	0
Tb427_000678300.1-p1-CDS1	unitig_190_Tb427v10	Tb09.v4.0041	Leucine Rich repeat/Leucine Rich Repeat	leucine-rich repeat protein LRRP, pseudogene	14	7	12	7	3	3	5	1	0.75	0.17	0.17	1	0
Tb427_000734700.1-p1-CDS1	unitig_2213_Tb427v10	Tb05.5K5.180	Adenylate and Guanylate cyclase catalytic domain containing protein	GRESAG 4 receptor-type adenylate cyclase	9	7	11	7	2	3	5	1	1	0.17	0.17	1	0
Tb427_000798800.1-p1-CDS1	unitig_2611_Tb427v10	Tb09.v4.0041	hypothetical protein, conserved	leucine-rich repeat protein LRRP, pseudogene	9	3	11	6	2	1	5	1	0.33	0.17	0.17	1	0
Tb427_000737300.1-p1-CDS5	unitig_2217_Tb427v10	Tb05.5K5.180	hypothetical protein, conserved	GRESAG 4 receptor-type adenylate cyclase	2	2	11	4	0	1	5	1	1	0.17	0.17	1	0
Tb427_000578700.1-p1-CDS2	Chr9_3A_Tb427v10	Tb09.v4.0110	hypothetical protein, conserved	hypothetical protein	33	10	13	7	7	4	6	1	0.5	0.14	0.14	1	0
Tb427_000728300.1-p1-CDS1	unitig_2189_Tb427v10	Tb05.5K5.180	Adenylate and Guanylate cyclase catalytic domain containing protein	GRESAG 4 receptor-type adenylate cyclase	30	10	13	5	7	4	6	1	0.5	0.14	0.14	1	0
Tb427_000657200.1-p1-CDS2	unitig_1857_Tb427v10	Tb927.2.300	RNA polymerase Rpb2, domain 4	DNA-directed RNA polymerase, pseudogene	29	3	15	25	6	1	6	5	0.14	0.71	0.14	1	0
Tb427_000806400.1-p1-CDS2	unitig_278_Tb427v10	Tb09.v4.0013	Retrotransposon hot spot protein	retrotransposon hot spot (RHS) protein	28	2	8	22	6	1	3	5	0.14	1.25	0.14	1	0
Tb427_060015100.1-p1-CDS5	Chr6_core_Tb427v10	Tb927.6.1150	hypothetical protein, conserved	hypothetical protein	27	2	8	4	6	1	3	1	0.14	0.25	0.14	1	0
Tb427_090021100.1-p1-CDS1	Chr9_core_Tb427v10	Tb927.9.3530	LSM domain containing protein	LSm6	18	12	15	6	4	5	6	1	1	0.14	0.14	1	0
Tb427_000786400.1-p1-CDS1	unitig_2507_Tb427v10	Tb927.2.300	RNA polymerase Rpb2, domain 4/RNA polymerase Rpb2, domain 6	DNA-directed RNA polymerase, pseudogene	15	5	14	4	3	2	6	1	0.5	0.14	0.14	1	0
Tb427_000835700.1-p1-CDS2	unitig_427_Tb427v10	Tb927.2.300	RNA polymerase Rpb2, domain 4/RNA polymerase Rpb2, domain 6	DNA-directed RNA polymerase, pseudogene	15	3	13	4	3	1	6	1	0.25	0.14	0.14	1	0
Tb427_000724700.1-p1-CDS3	unitig_2171_Tb427v10	Tb927.1.270	hypothetical protein, conserved	hypothetical protein	13	2	13	5	3	1	6	1	0.25	0.14	0.14	1	0
Tb427_100032700.1-p1-CDS1	Chr10_core_Tb427v10	Tb927.10.2830	hypothetical protein, conserved	hypothetical protein, conserved	43	7	32	10	9	3	14	2	0.3	0.13	0.13	1	0
Tb427_000418700.1-p1-CDS1	Chr6_3A_Tb427v10	Tb08.27P2.370	Trypanosome variant surface glycoprotein (A-type)	VSG pseudogene,variant surface glycoprotein, degenerate	30	2	3	5	7	1	1	1	0.13	0.5	0.13	1	0
Tb427_070035100.1-p1-CDS1	Chr7_core_Tb427v10	Tb927.7.2985	hypothetical protein, conserved	hypothetical protein, conserved	24	3	18	7	5	1	8	1	0.17	0.11	0.11	1	0
Tb427_100113300.1-p1-CDS1	Chr10_core_Tb427v10	Tb927.10.10640	hypothetical protein, conserved	hypothetical protein, conserved	45	4	32	7	10	2	14	1	0.18	0.07	0.07	1	0
Tb427_080055100.1-p1-CDS1	Chr8_core_Tb427v10	NA	NA	NA	79	20	51	7	17	8	22	1	0.44	0.04	0.04	1	0
Tb427_010032300.1-p1-CDS1	Chr1_core_Tb427v10	NA	NA	NA	32	1	11	17	7	0	5	4	0	0.67	0	1	0
Tb427_000616700.1-p1-CDS4	Chr9_5A_Tb427v10	Tb10.v4.0128	hypothetical protein	hypothetical protein	32	3	0	0	7	1	0	0	0.13	0	0	1	0
Tb427_000016600.1-p1-CDS3	BES2_Tb427v10	Tb05.5K5.350	hypothetical protein, conserved	ESAG3 pseudogene	27	1	8	16	6	0	3	3	0	0.75	0	1	0
Tb427_050052700.1-p1-CDS2	Chr5_core_Tb427v10	Tb05.5K5.170	GNS1/SUR4 family	elongation of very long chain fatty acids protein, ATP pyrophosphate-lyase	24	0	5	1	5	0	2	0	0	0	0	1	0
Tb427_050020600.1-p1-CDS1	Chr5_core_Tb427v10	Tb927.5.1480	hypothetical protein, conserved	hypothetical protein	18	4	13	1	4	2	6	0	0.4	0	0	1	0
Tb427_000659900.1-p1-CDS1	unitig_1859_Tb427v10	Tb927.11.17840	Retrotransposon hot spot protein	retrotransposon hot spot protein (RHS, pseudogene)	18	1	4	15	4	0	2	3	0	1	0	1	0
Tb427_050053200.1-p1-CDS2	Chr5_core_Tb427v10	Tb927.5.4575	hypothetical protein, conserved	hypothetical protein	18	3	0	0	4	1	0	0	0.2	0	0	1	0
Tb427_000197200.1-p1-CDS1	Chr1_3A_Tb427v10	Tb927.11.18740	hypothetical protein	variant surface protein (VSG)	17	1	4	19	4	0	2	4	0	1.33	0	1	0
Tb427_000020100.1-p1-CDS1	BES3_Tb427v10	Tb927.1.4910	ESAG protein	ESAG1	17	0	7	8	4	0	3	2	0	0.5	0	1	0
Tb427_000016600.1-p1-CDS2	BES2_Tb427v10	Tb05.5K5.350	hypothetical protein, conserved	ESAG3 pseudogene	16	0	3	5	3	0	1	1	0	0.5	0	1	0
Tb427_000675300.1-p1-CDS1	unitig_1902_Tb427v10	Tb927.2.300	RNA polymerase Rpb2, domain 4	DNA-directed RNA polymerase, pseudogene	15	1	9	10	3	0	4	2	0	0.4	0	1	0
Tb427_110033500.1-p1-CDS1	Chr11_core_Tb427v10	Tb927.11.2850	hypothetical protein, conserved	hypothetical protein, conserved	15	1	5	13	3	0	2	3	0	1	0	1	0
Tb427_000656000.1-p1-CDS2	unitig_1853_Tb427v10	Tb927.1.490	hypothetical protein, conserved	hypothetical protein	15	1	0	4	3	0	0	1	0	1	0	1	0
Tb427_000840400.1-p1-CDS2	unitig_52_Tb427v10	Tb927.2.300	RNA polymerase Rpb2, domain 4/RNA polymerase Rpb2, domain 6	DNA-directed RNA polymerase, pseudogene	14	1	11	2	3	0	5	0	0	0	0	1	0
Tb427_090038200.1-p1-CDS1	Chr9_core_Tb427v10	Tb927.9.6855	hypothetical protein, conserved	hypothetical protein	14	1	3	4	3	0	1	1	0	0.5	0	1	0
Tb427_000023300.1-p1-CDS1	BES5_Tb427v10	Tb05.5K5.350	hypothetical protein, conserved	ESAG3 pseudogene	14	0	5	6	3	0	2	1	0	0.33	0	1	0
Tb427_000735100.1-p1-CDS1	unitig_2216_Tb427v10	Tb05.5K5.180	Adenylate and Guanylate cyclase catalytic domain containing protein	GRESAG 4 receptor-type adenylate cyclase	13	1	7	6	3	0	3	1	0	0.25	0	1	0
Tb427_000742100.1-p1-CDS4	unitig_2222_Tb427v10	Tb927.2.300	RNA polymerase Rpb2, domain 4/RNA polymerase Rpb2, domain 6	DNA-directed RNA polymerase, pseudogene	13	1	5	15	3	0	2	3	0	1	0	1	0
Tb427_000808600.1-p1-CDS4	unitig_284_Tb427v10	Tb927.2.300	RNA polymerase Rpb2, domain 4/RNA polymerase Rpb2, domain 6	DNA-directed RNA polymerase, pseudogene	13	1	5	7	3	0	2	1	0	0.33	0	1	0
Tb427_000500300.1-p1-CDS2	Chr8_3B_Tb427v10	Tb927.7.3250	Trypanosome variant surface glycoprotein (A-type)	ESAG6, transferrin receptor	13	0	11	22	3	0	5	5	0	0.83	0	1	0
Tb427_000705400.1-p1-CDS2	unitig_2080_Tb427v10	Tb927.1.490	hypothetical protein, conserved	hypothetical protein	13	0	5	13	3	0	2	3	0	1	0	1	0
Tb427_000272100.1-p1-CDS2	Chr1_5A_Tb427v10	Tb09.v4.0013	Retrotransposon hot spot protein	retrotransposon hot spot (RHS) protein	12	1	5	11	3	0	2	2	0	0.67	0	1	0
Tb427_000655300.1-p1-CDS1	unitig_1853_Tb427v10	Tb927.1.400	hypothetical protein, conserved	hypothetical protein, conserved	12	1	5	5	3	0	2	1	0	0.33	0	1	0
Tb427_000246200.1-p1-CDS2	Chr1_3B_Tb427v10	Tb11.v5.1020	Reverse transcriptase (RNA-dependent DNA polymerase)	retrotransposon hot spot (RHS) protein	12	1	5	10	3	0	2	2	0	0.67	0	1	0
Tb427_000707700.1-p1-CDS3	unitig_2087_Tb427v10	Tb927.2.300	RNA polymerase Rpb2, domain 4/RNA polymerase Rpb2, domain 6	DNA-directed RNA polymerase, pseudogene	12	1	4	4	3	0	2	1	0	0.33	0	1	0
Tb427_000601200.1-p1-CDS1	Chr9_3B_Tb427v10	Tb927.9.16040	hypothetical protein, conserved	leucine-rich repeat protein LRRP, pseudogene	11	1	5	9	2	0	2	2	0	0.67	0	1	0
Tb427_090010100.1-p1-CDS2	Chr9_core_Tb427v10	Tb09.v4.0136	Trypanosome variant surface glycoprotein (A-type)	variant surface glycoprotein (VSG, atypical)	11	1	4	27	2	0	2	6	0	2	0	1	0
Tb427_000726800.1-p1-CDS16	unitig_2174_Tb427v10	Tb09.v4.0013	Retrotransposon hot spot protein	retrotransposon hot spot (RHS) protein	11	1	2	2	2	0	1	0	0	0	0	1	0
Tb427_050009700.1-p1-CDS2	Chr5_core_Tb427v10	Tb927.5.540	hypothetical protein, conserved	hypothetical protein	11	1	2	10	2	0	1	2	0	1	0	1	0
Tb427_000826800.1-p1-CDS3	unitig_313_Tb427v10	Tb927.2.300	RNA polymerase Rpb2, domain 4	DNA-directed RNA polymerase, pseudogene	11	0	4	1	2	0	2	0	0	0	0	1	0
Tb427_000747800.1-p1-CDS5	unitig_2246_Tb427v10	Tb927.2.300	RNA polymerase Rpb2, domain 6	DNA-directed RNA polymerase, pseudogene	11	3	6	0	2	1	3	0	0.33	0	0	1	0
Tb427_110071500.1-p1-CDS1	Chr11_core_Tb427v10	Tb927.11.6650	hypothetical protein, conserved	hypothetical protein	10	11	7	2	2	4	3	0	1.33	0	0	1	0
Tb427_000677900.1-p1-CDS5	unitig_1904_Tb427v10	Tb11.1790	Retrotransposon hot spot protein	retrotransposon hot spot protein (RHS, pseudogene)	10	2	3	2	2	1	1	0	0.33	0	0	1	0
Tb427_060007300.1-p1-CDS1	Chr6_core_Tb427v10	Tb05.5K5.180	Adenylate and Guanylate cyclase catalytic domain containing protein	GRESAG 4 receptor-type adenylate cyclase	10	2	4	2	2	1	2	0	0.33	0	0	1	0
Tb427_070084000.1-p1-CDS1	Chr7_core_Tb427v10	Tb09.v4.0041	hypothetical protein, conserved	leucine-rich repeat protein LRRP, pseudogene	10	1	11	12	2	0	5	2	0	0.33	0	1	0
Tb427_000288500.1-p1-CDS1	Chr3_3A_Tb427v10	Tb09.v4.0041	hypothetical protein, conserved	leucine-rich repeat protein LRRP, pseudogene	10	1	9	17	2	0	4	4	0	0.8	0	1	0
Tb427_000287300.1-p1-CDS1	Chr3_3A_Tb427v10	Tb927.2.300	RNA polymerase Rpb2, domain 4	DNA-directed RNA polymerase, pseudogene	10	1	11	8	2	0	5	2	0	0.33	0	1	0
Tb427_070052000.1-p1-CDS1	Chr7_core_Tb427v10	Tb927.7.4645	hypothetical protein	hypothetical protein	10	1	7	8	2	0	3	2	0	0.5	0	1	0
Tb427_000699800.1-p1-CDS1	unitig_2014_Tb427v10	Tb05.5K5.180	Adenylate and Guanylate cyclase catalytic domain containing protein	GRESAG 4 receptor-type adenylate cyclase	10	1	6	7	2	0	3	1	0	0.25	0	1	0
Tb427_000271000.1-p1-CDS2	Chr1_5A_Tb427v10	Tb927.1.400	hypothetical protein, conserved	hypothetical protein, conserved	10	1	2	4	2	0	1	1	0	0.5	0	1	0
Tb427_000799900.1-p1-CDS3	unitig_2611_Tb427v10	Tb927.1.275	hypothetical protein, conserved	ESAG4 pseudogene	10	1	6	4	2	0	3	1	0	0.25	0	1	0
Tb427_000676900.1-p1-CDS1	unitig_1903_Tb427v10	Tb927.1.280	Protein of unknown function (DUF1181)	Protein of unknown function (DUF1181)	10	1	3	6	2	0	1	1	0	0.5	0	1	0
Tb427_000334200.1-p1-CDS1	Chr4_3A_Tb427v10	Tb11.v5.1020	Endonuclease-reverse transcriptase	retrotransposon hot spot (RHS) protein	10	1	4	10	2	0	2	2	0	0.67	0	1	0
Tb427_000273900.1-p1-CDS1	Chr1_5A_Tb427v10	Tb927.1.490	hypothetical protein, conserved	hypothetical protein	10	1	4	9	2	0	2	2	0	0.67	0	1	0
Tb427_000763200.1-p1-CDS2	unitig_2344_Tb427v10	Tb927.1.400	hypothetical protein, conserved	hypothetical protein, conserved	10	1	3	1	2	0	1	0	0	0	0	1	0
Tb427_000697900.1-p1-CDS1	unitig_1988_Tb427v10	Tb927.1.280	Protein of unknown function (DUF1181)	Protein of unknown function (DUF1181)	9	3	1	2	2	1	0	0	0.33	0	0	1	0
Tb427_000702100.1-p1-CDS1	unitig_2016_Tb427v10	Tb09.v4.0041	hypothetical protein	leucine-rich repeat protein LRRP, pseudogene	9	2	2	2	2	1	1	0	0.33	0	0	1	0
Tb427_000755200.1-p1-CDS2	unitig_2332_Tb427v10	Tb927.2.300	RNA polymerase Rpb2, domain 4/RNA polymerase Rpb2, domain 6	DNA-directed RNA polymerase, pseudogene	9	1	13	5	2	0	6	1	0	0.14	0	1	0
Tb427_000775000.1-p1-CDS1	unitig_2467_Tb427v10	Tb927.1.490	hypothetical protein, conserved	hypothetical protein	9	1	15	21	2	0	6	4	0	0.57	0	1	0
Tb427_100055700.1-p1-CDS3	Chr10_core_Tb427v10	Tb927.10.5160	hypothetical protein, conserved	hypothetical protein	9	1	8	9	2	0	3	2	0	0.5	0	1	0
Tb427_000149700.1-p1-CDS1	Chr11_3B_Tb427v10	Tb11.v5.1020	RNase H	retrotransposon hot spot (RHS) protein	9	1	1	13	2	0	0	3	0	3	0	1	0
Tb427_000772900.1-p1-CDS10	unitig_2457_Tb427v10	Tb11.v5.1020	Reverse transcriptase (RNA-dependent DNA polymerase)	retrotransposon hot spot (RHS) protein	9	1	0	9	2	0	0	2	0	2	0	1	0
Tb427_000653100.1-p1-CDS1	unitig_1852_Tb427v10	Tb927.1.270	hypothetical protein	hypothetical protein	9	1	0	4	2	0	0	1	0	1	0	1	0
Tb427_000276700.1-p1-CDS1	Chr1_5B_Tb427v10	Tb927.1.400	hypothetical protein, conserved	hypothetical protein, conserved	9	1	4	4	2	0	2	1	0	0.33	0	1	0
Tb427_000743600.1-p1-CDS1	unitig_2228_Tb427v10	Tb10.v4.0221	hypothetical protein, conserved	hypothetical protein	9	1	1	4	2	0	0	1	0	1	0	1	0
Tb427_000019800.1-p1-CDS1	BES3_Tb427v10	Tb05.5K5.350	hypothetical protein, conserved	ESAG3 pseudogene	9	1	3	6	2	0	1	1	0	0.5	0	1	0
Tb427_030026400.1-p1-CDS1	Chr3_core_Tb427v10	Tb927.3.2580	hypothetical protein, conserved	Fam5 cell surface protein	9	1	4	8	2	0	2	2	0	0.67	0	1	0
Tb427_000677500.1-p1-CDS1	unitig_1904_Tb427v10	Tb927.1.280	Protein of unknown function (DUF1181)	Protein of unknown function (DUF1181)	9	1	2	4	2	0	1	1	0	0.5	0	1	0
Tb427_000635400.1-p1-CDS1	unitig_148_Tb427v10	Tb11.v5.1020	Retrotransposon hot spot protein	retrotransposon hot spot (RHS) protein	9	0	6	10	2	0	3	2	0	0.5	0	1	0
Tb427_000693400.1-p1-CDS3	unitig_1969_Tb427v10	Tb927.9.780	hypothetical protein, conserved	hypothetical protein	9	0	5	9	2	0	2	2	0	0.67	0	1	0
Tb427_000740600.1-p1-CDS2	unitig_2219_Tb427v10	Tb09.v4.0041	Leucine Rich repeat	leucine-rich repeat protein LRRP, pseudogene	9	0	7	5	2	0	3	1	0	0.25	0	1	0
Tb427_100082800.1-p1-CDS2	Chr10_core_Tb427v10	Tb927.10.7650	hypothetical protein, conserved	hypothetical protein	9	0	11	1	2	0	5	0	0	0	0	1	0
Tb427_000797800.1-p1-CDS1	unitig_2610_Tb427v10	Tb09.v4.0041	hypothetical protein, conserved	leucine-rich repeat protein LRRP, pseudogene	9	0	3	15	2	0	1	3	0	1.5	0	1	0
Tb427_000819000.1-p1-CDS3	unitig_3033_Tb427v10	Tb927.1.400	hypothetical protein, conserved	hypothetical protein, conserved	9	0	0	4	2	0	0	1	0	1	0	1	0
Tb427_000747800.1-p1-CDS20	unitig_2246_Tb427v10	Tb927.2.300	RNA polymerase Rpb2, domain 6	DNA-directed RNA polymerase, pseudogene	9	0	5	0	2	0	2	0	0	0	0	1	0
Tb427_000319800.1-p1-CDS5	Chr4_3A_Tb427v10	Tb05.5K5.350	hypothetical protein	ESAG3 pseudogene	9	0	4	9	2	0	2	2	0	0.67	0	1	0
Tb427_000784200.1-p1-CDS1	unitig_2495_Tb427v10	Tb927.5.294b	hypothetical protein, conserved	hypothetical protein	8	6	3	2	2	2	1	0	0.67	0	0	1	0
Tb427_000775300.1-p1-CDS4	unitig_2467_Tb427v10	Tb05.5K5.180	Adenylate and Guanylate cyclase catalytic domain containing protein	GRESAG 4 receptor-type adenylate cyclase	8	4	1	2	2	2	0	0	0.67	0	0	1	0
Tb427_000672600.1-p1-CDS1	unitig_1898_Tb427v10	Tb927.1.490	hypothetical protein, conserved	hypothetical protein	8	7	4	2	2	3	2	0	1	0	0	1	0
Tb427_000648200.1-p1-CDS1	unitig_1841_Tb427v10	Tb927.11.17840	Retrotransposon hot spot protein	retrotransposon hot spot protein (RHS, pseudogene)	8	5	4	2	2	2	2	0	0.67	0	0	1	0
Tb427_050053400.1-p1-CDS2	Chr5_core_Tb427v10	Tb927.5.4575	hypothetical protein, conserved	hypothetical protein	8	4	5	1	2	2	2	0	0.67	0	0	1	0
Tb427_000549100.1-p1-CDS1	Chr9_3A_Tb427v10	Tb927.9.16010	hypothetical protein	ESAG4, pseudogene	8	2	6	1	2	1	3	0	0.33	0	0	1	0
Tb427_000780800.1-p1-CDS1	unitig_2489_Tb427v10	Tb09.v4.0152	hypothetical protein, conserved	hypothetical protein	8	1	5	11	2	0	2	2	0	0.67	0	1	0
Tb427_000497600.1-p1-CDS1	Chr8_3A_Tb427v10	Tb927.1.400	hypothetical protein, conserved	hypothetical protein, conserved	8	1	7	8	2	0	3	2	0	0.5	0	1	0
Tb427_000692600.1-p1-CDS4	unitig_1967_Tb427v10	Tb05.5K5.180	Adenylate and Guanylate cyclase catalytic domain containing protein	GRESAG 4 receptor-type adenylate cyclase	8	1	7	7	2	0	3	1	0	0.25	0	1	0
Tb427_000285600.1-p1-CDS2	Chr3_3A_Tb427v10	Tb927.2.300	RNA polymerase Rpb2, domain 4/RNA polymerase Rpb2, domain 6	DNA-directed RNA polymerase, pseudogene	8	1	7	8	2	0	3	2	0	0.5	0	1	0
Tb427_000832700.1-p1-CDS1	unitig_376_Tb427v10	Tb08.27P2.460	hypothetical protein	variant surface glycoprotein (VSG)	8	1	6	8	2	0	3	2	0	0.5	0	1	0
Tb427_000677100.1-p1-CDS1	unitig_1904_Tb427v10	Tb09.v4.0152	hypothetical protein, conserved	hypothetical protein	8	1	7	8	2	0	3	2	0	0.5	0	1	0
Tb427_000707300.1-p1-CDS1	unitig_2085_Tb427v10	Tb927.1.410	Retrotransposon hot spot protein	retrotransposon hot spot protein (RHS, pseudogene)	8	1	6	6	2	0	3	1	0	0.25	0	1	0
Tb427_000549300.1-p1-CDS1	Chr9_3A_Tb427v10	Tb09.v4.0042	hypothetical protein, conserved	leucine-rich repeat protein LRRP, pseudogene	8	1	4	10	2	0	2	2	0	0.67	0	1	0
Tb427_000147100.1-p1-CDS1	Chr11_3B_Tb427v10	NA	NA	NA	8	1	2	13	2	0	1	3	0	1.5	0	1	0
Tb427_000404600.1-p1-CDS1	Chr6_3A_Tb427v10	NA	NA	NA	8	1	4	19	2	0	2	4	0	1.33	0	1	0
Tb427_000725800.1-p1-CDS3	unitig_2174_Tb427v10	Tb927.9.780	hypothetical protein, conserved	hypothetical protein	8	1	3	14	2	0	1	3	0	1.5	0	1	0
Tb427_000791200.1-p1-CDS1	unitig_2565_Tb427v10	Tb10.v4.0215	hypothetical protein, conserved	hypothetical protein	8	1	3	23	2	0	1	5	0	2.5	0	1	0
Tb427_000840000.1-p1-CDS5	unitig_52_Tb427v10	Tb10.v4.0215	hypothetical protein, conserved	hypothetical protein	8	1	1	18	2	0	0	4	0	4	0	1	0
Tb427_000738000.1-p1-CDS1	unitig_2217_Tb427v10	Tb927.2.300	RNA polymerase Rpb2, domain 4	DNA-directed RNA polymerase, pseudogene	8	1	3	14	2	0	1	3	0	1.5	0	1	0
Tb427_000658700.1-p1-CDS4	unitig_1858_Tb427v10	Tb09.v4.0013	Retrotransposon hot spot protein	retrotransposon hot spot (RHS) protein	8	1	0	2	2	0	0	0	0	0	0	1	0
Tb427_000770300.1-p1-CDS2	unitig_2455_Tb427v10	Tb927.2.300	RNA polymerase Rpb2, domain 4/RNA polymerase Rpb2, domain 6	DNA-directed RNA polymerase, pseudogene	8	1	7	3	2	0	3	1	0	0.25	0	1	0
Tb427_100169700.1-p1-CDS2	Chr10_core_Tb427v10	Tb927.10.16010	hypothetical protein, conserved	hypothetical protein	8	1	2	5	2	0	1	1	0	0.5	0	1	0
Tb427_000781200.1-p1-CDS3	unitig_2490_Tb427v10	Tb927.1.490	hypothetical protein, conserved	hypothetical protein	8	1	2	6	2	0	1	1	0	0.5	0	1	0
Tb427_000779500.1-p1-CDS1	unitig_2481_Tb427v10	Tb927.2.300	RNA polymerase Rpb2, domain 4	DNA-directed RNA polymerase, pseudogene	8	1	1	4	2	0	0	1	0	1	0	1	0
Tb427_000732200.1-p1-CDS1	unitig_219_Tb427v10	Tb11.v5.1020	Endonuclease-reverse transcriptase	retrotransposon hot spot (RHS) protein	8	1	2	5	2	0	1	1	0	0.5	0	1	0
Tb427_000714600.1-p1-CDS1	unitig_2125_Tb427v10	Tb11.v5.0655	Endonuclease-reverse transcriptase	trypanosome RHS family	8	1	1	8	2	0	0	2	0	2	0	1	0
Tb427_000505300.1-p1-CDS4	Chr8_5A_Tb427v10	Tb05.5K5.350	hypothetical protein, conserved	ESAG3 pseudogene	8	1	2	6	2	0	1	1	0	0.5	0	1	0
Tb427_000644500.1-p1-CDS1	unitig_1835_Tb427v10	Tb927.1.280	Protein of unknown function (DUF1181)	Protein of unknown function (DUF1181)	8	1	2	6	2	0	1	1	0	0.5	0	1	0
Tb427_000600900.1-p1-CDS2	Chr9_3B_Tb427v10	Tb09.v4.0106	Nucleoside transporter	nucleoside transporter 1	8	1	1	4	2	0	0	1	0	1	0	1	0
Tb427_090086200.1-p1-CDS1	Chr9_core_Tb427v10	Tb07.30D13.110	hypothetical protein	hypothetical protein, conserved (pseudogene)	8	1	6	4	2	0	3	1	0	0.25	0	1	0
Tb427_000348100.1-p1-CDS1	Chr4_5B_Tb427v10	Tb927.11.17840	Retrotransposon hot spot protein	retrotransposon hot spot protein (RHS, pseudogene)	8	1	2	9	2	0	1	2	0	1	0	1	0
Tb427_000164900.1-p1-CDS2	Chr11_3B_Tb427v10	Tb08.27P2.370	Trypanosome variant surface glycoprotein (A-type)	VSG pseudogene,variant surface glycoprotein, degenerate	8	1	2	5	2	0	1	1	0	0.5	0	1	0
Tb427_000639900.1-p1-CDS1	unitig_166_Tb427v10	Tb927.1.400	hypothetical protein, conserved	hypothetical protein, conserved	8	0	6	5	2	0	3	1	0	0.25	0	1	0
Tb427_000643500.1-p1-CDS2	unitig_182_Tb427v10	Tb10.v4.0221	hypothetical protein	hypothetical protein	8	0	6	6	2	0	3	1	0	0.25	0	1	0
Tb427_020007600.1-p1-CDS1	Chr2_core_Tb427v10	Tb927.2.2070	hypothetical protein	hypothetical protein	8	0	3	25	2	0	1	5	0	2.5	0	1	0
Tb427_000162200.1-p1-CDS9	Chr11_3B_Tb427v10	Tb05.5K5.350	hypothetical protein	ESAG3 pseudogene	8	0	0	1	2	0	0	0	0	0	0	1	0
Tb427_090011000.1-p1-CDS3	Chr9_core_Tb427v10	Tb05.5K5.310	hypothetical protein, conserved	ESAG3	8	0	0	9	2	0	0	2	0	2	0	1	0
Tb427_000353100.1-p1-CDS2	Chr5_3A_Tb427v10	Tb05.5K5.350	hypothetical protein	ESAG3 pseudogene	8	3	0	0	2	1	0	0	0.33	0	0	1	0
Tb427_000498200.1-p1-CDS2	Chr8_3A_Tb427v10	Tb927.2.300	RNA polymerase Rpb2, domain 4/RNA polymerase Rpb2, domain 6	DNA-directed RNA polymerase, pseudogene	8	0	1	3	2	0	0	1	0	1	0	1	0
Tb427_110037100.1-p1-CDS1	Chr11_core_Tb427v10	Tb927.11.3210	hypothetical protein, conserved	hypothetical protein	8	0	4	2	2	0	2	0	0	0	0	1	0
Tb427_060030200.1-p1-CDS6	Chr6_core_Tb427v10	Tb927.6.2530	hypothetical protein, conserved	hypothetical protein	8	0	3	8	2	0	1	2	0	1	0	1	0
Tb427_000814200.1-p1-CDS1	unitig_3005_Tb427v10	Tb927.1.280	Protein of unknown function (DUF1181)	Protein of unknown function (DUF1181)	8	0	3	2	2	0	1	0	0	0	0	1	0
Tb427_050006600.1-p1-CDS1	Chr5_core_Tb427v10	Tb10.v4.0221	hypothetical protein	hypothetical protein	8	0	1	5	2	0	0	1	0	1	0	1	0
Tb427_000694400.1-p1-CDS3	unitig_1970_Tb427v10	Tb09.v4.0013	Retrotransposon hot spot protein	retrotransposon hot spot (RHS) protein	8	0	2	4	2	0	1	1	0	0.5	0	1	0
Tb427_000708800.1-p1-CDS1	unitig_2087_Tb427v10	Tb11.v5.0349	RNA polymerase Rpb2, domain 6	DNA-directed RNA polymerase II subunit 2	8	0	1	7	2	0	0	1	0	1	0	1	0
Tb427_000796400.1-p1-CDS1	unitig_2582_Tb427v10	Tb11.v5.0349	RNA polymerase Rpb2, domain 6	DNA-directed RNA polymerase II subunit 2	8	0	4	6	2	0	2	1	0	0.33	0	1	0
Tb427_000019800.1-p1-CDS2	BES3_Tb427v10	Tb05.5K5.350	hypothetical protein, conserved	ESAG3 pseudogene	7	3	0	2	2	1	0	0	0.33	0	0	1	0
Tb427_000747800.1-p1-CDS10	unitig_2246_Tb427v10	Tb927.2.300	RNA polymerase Rpb2, domain 6	DNA-directed RNA polymerase, pseudogene	7	6	2	1	2	2	1	0	0.67	0	0	1	0
Tb427_000778500.1-p1-CDS4	unitig_2480_Tb427v10	Tb05.5K5.180	hypothetical protein, conserved	GRESAG 4 receptor-type adenylate cyclase	7	2	5	2	2	1	2	0	0.33	0	0	1	0
Tb427_000712200.1-p1-CDS4	unitig_2120_Tb427v10	Tb927.2.300	RNA polymerase Rpb2, domain 4/RNA polymerase Rpb2, domain 6	DNA-directed RNA polymerase, pseudogene	7	2	2	2	2	1	1	0	0.33	0	0	1	0
Tb427_000724000.1-p1-CDS1	unitig_2170_Tb427v10	Tb927.1.275	hypothetical protein, conserved	ESAG4 pseudogene	7	3	4	1	2	1	2	0	0.33	0	0	1	0
Tb427_000285100.1-p1-CDS1	Chr3_3A_Tb427v10	Tb927.1.280	Protein of unknown function (DUF1181)	Protein of unknown function (DUF1181)	7	1	5	10	2	0	2	2	0	0.67	0	1	0
Tb427_070084900.1-p1-CDS2	Chr7_core_Tb427v10	Tb927.2.300	RNA polymerase Rpb2, domain 4/RNA polymerase Rpb2, domain 6	DNA-directed RNA polymerase, pseudogene	7	1	5	8	2	0	2	2	0	0.67	0	1	0
Tb427_000766900.1-p1-CDS4	unitig_2452_Tb427v10	Tb05.5K5.180	hypothetical protein, conserved	GRESAG 4 receptor-type adenylate cyclase	7	1	9	6	2	0	4	1	0	0.2	0	1	0
Tb427_000816800.1-p1-CDS2	unitig_301_Tb427v10	Tb927.1.490	hypothetical protein, conserved	hypothetical protein	7	1	4	13	2	0	2	3	0	1	0	1	0
Tb427_000726600.1-p1-CDS1	unitig_2174_Tb427v10	Tb09.v4.0013	hypothetical protein	retrotransposon hot spot (RHS) protein	7	1	3	11	2	0	1	2	0	1	0	1	0
Tb427_000816100.1-p1-CDS1	unitig_3019_Tb427v10	Tb09.v4.0152	hypothetical protein, conserved	hypothetical protein	7	1	3	11	2	0	1	2	0	1	0	1	0
Tb427_000805100.1-p1-CDS2	unitig_271_Tb427v10	Tb927.5.297b	hypothetical protein, conserved	hypothetical protein	7	1	1	29	2	0	0	6	0	6	0	1	0
Tb427_000060000.1-p1-CDS3	Chr10_3A_Tb427v10	Tb927.11.18620	hypothetical protein, conserved	variant surface glycoprotein (VSG)	7	1	1	10	2	0	0	2	0	2	0	1	0
Tb427_000681600.1-p1-CDS1	unitig_1910_Tb427v10	Tb09.v4.0013	Retrotransposon hot spot protein	retrotransposon hot spot (RHS) protein	7	1	0	7	2	0	0	1	0	1	0	1	0
Tb427_000108800.1-p1-CDS1	Chr10_5B_Tb427v10	Tb10.v4.0215	hypothetical protein	hypothetical protein	7	1	0	5	2	0	0	1	0	1	0	1	0
Tb427_000647700.1-p1-CDS3	unitig_1841_Tb427v10	Tb09.v4.0013	Retrotransposon hot spot protein	retrotransposon hot spot (RHS) protein	7	1	2	8	2	0	1	2	0	1	0	1	0
Tb427_070083000.1-p1-CDS1	Chr7_core_Tb427v10	Tb07.30D13.110	hypothetical protein	hypothetical protein, conserved (pseudogene)	7	1	2	7	2	0	1	1	0	0.5	0	1	0
Tb427_000763300.1-p1-CDS1	unitig_2344_Tb427v10	NA	NA	NA	7	1	2	6	2	0	1	1	0	0.5	0	1	0
Tb427_000692000.1-p1-CDS1	unitig_1962_Tb427v10	Tb927.1.275	hypothetical protein, conserved	ESAG4 pseudogene	7	1	2	4	2	0	1	1	0	0.5	0	1	0
Tb427_000820300.1-p1-CDS1	unitig_3048_Tb427v10	Tb927.1.280	Protein of unknown function (DUF1181)	Protein of unknown function (DUF1181)	7	1	1	3	2	0	0	1	0	1	0	1	0
Tb427_000657000.1-p1-CDS4	unitig_1853_Tb427v10	Tb11.v5.0349	RNA polymerase Rpb2, domain 6	DNA-directed RNA polymerase II subunit 2	7	1	5	2	2	0	2	0	0	0	0	1	0
Tb427_000672300.1-p1-CDS1	unitig_1898_Tb427v10	Tb927.2.300	RNA polymerase Rpb2, domain 4	DNA-directed RNA polymerase, pseudogene	7	1	2	3	2	0	1	1	0	0.5	0	1	0
Tb427_000347600.1-p1-CDS5	Chr4_5B_Tb427v10	Tb05.5K5.180	Adenylate and Guanylate cyclase catalytic domain containing protein	GRESAG 4 receptor-type adenylate cyclase	7	1	4	6	2	0	2	1	0	0.33	0	1	0
Tb427_000652000.1-p1-CDS4	unitig_1852_Tb427v10	Tb927.1.275	hypothetical protein, conserved	ESAG4 pseudogene	7	1	2	2	2	0	1	0	0	0	0	1	0
Tb427_080016200.1-p1-CDS1	Chr8_core_Tb427v10	Tb07.30D13.180	hypothetical protein	hypothetical protein, conserved (pseudogene)	7	1	6	1	2	0	3	0	0	0	0	1	0
Tb427_000276000.1-p1-CDS1	Chr1_5B_Tb427v10	NA	NA	NA	7	1	2	5	2	0	1	1	0	0.5	0	1	0
Tb427_000664300.1-p1-CDS8	unitig_1878_Tb427v10	Tb11.v5.1020	hypothetical protein, conserved	retrotransposon hot spot (RHS) protein	7	1	4	8	2	0	2	2	0	0.67	0	1	0
Tb427_000781000.1-p1-CDS1	unitig_2489_Tb427v10	Tb927.1.490	hypothetical protein, conserved	hypothetical protein	7	1	3	5	2	0	1	1	0	0.5	0	1	0
Tb427_000546300.1-p1-CDS1	Chr8_5B_Tb427v10	Tb11.v5.1020	Reverse transcriptase (RNA-dependent DNA polymerase)/Zinc finger, C2H2 type	retrotransposon hot spot (RHS) protein	7	1	2	4	2	0	1	1	0	0.5	0	1	0
Tb427_000720700.1-p1-CDS1	unitig_2161_Tb427v10	Tb07.30D13.110	hypothetical protein, conserved	hypothetical protein, conserved (pseudogene)	7	1	3	1	2	0	1	0	0	0	0	1	0
Tb427_060056700.1-p1-CDS2	Chr6_core_Tb427v10	Tb09.v4.0013	Retrotransposon hot spot protein	retrotransposon hot spot (RHS) protein	7	1	2	8	2	0	1	2	0	1	0	1	0
Tb427_000702700.1-p1-CDS1	unitig_2077_Tb427v10	Tb927.1.280	Protein of unknown function (DUF1181)	Protein of unknown function (DUF1181)	7	1	3	2	2	0	1	0	0	0	0	1	0
Tb427_000808600.1-p1-CDS3	unitig_284_Tb427v10	Tb927.2.300	RNA polymerase Rpb2, domain 4/RNA polymerase Rpb2, domain 6	DNA-directed RNA polymerase, pseudogene	7	1	3	3	2	0	1	1	0	0.5	0	1	0
Tb427_100022400.1-p1-CDS4	Chr10_core_Tb427v10	Tb927.10.1920	hypothetical protein, conserved	hypothetical protein	7	1	3	3	2	0	1	1	0	0.5	0	1	0
Tb427_000101600.1-p1-CDS3	Chr10_3B_Tb427v10	Tb927.11.18620	hypothetical protein, conserved	variant surface glycoprotein (VSG)	7	1	2	8	2	0	1	2	0	1	0	1	0
Tb427_000310300.1-p1-CDS3	Chr4_3A_Tb427v10	Tb11.v5.1020	Reverse transcriptase (RNA-dependent DNA polymerase)	retrotransposon hot spot (RHS) protein	7	1	1	7	2	0	0	1	0	1	0	1	0
Tb427_020033000.1-p1-CDS2	Chr2_core_Tb427v10	Tb927.2.6350	hypothetical protein, conserved	VSG pseudogene,variant surface glycoprotein, point mutation	7	1	1	1	2	0	0	0	0	0	0	1	0
Tb427_000285200.1-p1-CDS1	Chr3_3A_Tb427v10	Tb05.5K5.180	Adenylate and Guanylate cyclase catalytic domain containing protein	GRESAG 4 receptor-type adenylate cyclase	7	0	6	9	2	0	3	2	0	0.5	0	1	0
Tb427_000538200.1-p1-CDS3	Chr8_5B_Tb427v10	Tb11.v5.1020	Reverse transcriptase (RNA-dependent DNA polymerase)	retrotransposon hot spot (RHS) protein	7	0	3	11	2	0	1	2	0	1	0	1	0
Tb427_000746100.1-p1-CDS2	unitig_2230_Tb427v10	Tb927.1.270	hypothetical protein	hypothetical protein	7	0	0	7	2	0	0	1	0	1	0	1	0
Tb427_000819200.1-p1-CDS6	unitig_3033_Tb427v10	Tb05.5K5.180	hypothetical protein, conserved	GRESAG 4 receptor-type adenylate cyclase	7	0	2	4	2	0	1	1	0	0.5	0	1	0
Tb427_000757900.1-p1-CDS1	unitig_2333_Tb427v10	Tb10.v4.0221	hypothetical protein, conserved	hypothetical protein	7	0	1	4	2	0	0	1	0	1	0	1	0
Tb427_000498200.1-p1-CDS6	Chr8_3A_Tb427v10	Tb927.2.300	RNA polymerase Rpb2, domain 4/RNA polymerase Rpb2, domain 6	DNA-directed RNA polymerase, pseudogene	7	0	4	4	2	0	2	1	0	0.33	0	1	0
Tb427_110037100.1-p1-CDS4	Chr11_core_Tb427v10	Tb927.11.3210	hypothetical protein, conserved	hypothetical protein	7	2	3	0	2	1	1	0	0.33	0	0	1	0
Tb427_000499100.1-p1-CDS1	Chr8_3A_Tb427v10	Tb927.2.300	RNA polymerase Rpb2, domain 4/RNA polymerase Rpb2, domain 6	DNA-directed RNA polymerase, pseudogene	7	0	5	3	2	0	2	1	0	0.33	0	1	0
Tb427_000752700.1-p1-CDS17	unitig_2312_Tb427v10	Tb927.2.1380	hypothetical protein, conserved	leucine-rich repeat protein (LRRP)	7	1	1	0	2	0	0	0	0	0	0	1	0
Tb427_000796400.1-p1-CDS4	unitig_2582_Tb427v10	Tb11.v5.0349	RNA polymerase Rpb2, domain 6	DNA-directed RNA polymerase II subunit 2	7	0	2	3	2	0	1	1	0	0.5	0	1	0
Tb427_000776800.1-p1-CDS4	unitig_2476_Tb427v10	Tb05.5K5.180	Adenylate and Guanylate cyclase catalytic domain containing protein	GRESAG 4 receptor-type adenylate cyclase	7	1	1	0	2	0	0	0	0	0	0	1	0
Tb427_000717800.1-p1-CDS2	unitig_2138_Tb427v10	Tb05.5K5.350	hypothetical protein, conserved	ESAG3 pseudogene	6	4	1	2	1	2	0	0	1	0	0	1	0
Tb427_000204800.1-p1-CDS3	Chr1_3A_Tb427v10	Tb11.v5.0349	RNA polymerase Rpb2, domain 6	DNA-directed RNA polymerase II subunit 2	6	3	0	2	1	1	0	0	0.5	0	0	1	0
Tb427_000146900.1-p1-CDS3	Chr11_3B_Tb427v10	Tb05.5K5.350	hypothetical protein, conserved	ESAG3 pseudogene	6	3	1	2	1	1	0	0	0.5	0	0	1	0
Tb427_000838900.1-p1-CDS2	unitig_520_Tb427v10	Tb927.1.400	hypothetical protein, conserved	hypothetical protein, conserved	6	3	1	1	1	1	0	0	0.5	0	0	1	0
Tb427_000271100.1-p1-CDS1	Chr1_5A_Tb427v10	Tb927.1.280	Protein of unknown function (DUF1181)	Protein of unknown function (DUF1181)	6	3	4	2	1	1	2	0	0.5	0	0	1	0
Tb427_000747800.1-p1-CDS4	unitig_2246_Tb427v10	Tb927.2.300	RNA polymerase Rpb2, domain 6	DNA-directed RNA polymerase, pseudogene	6	4	2	1	1	2	1	0	1	0	0	1	0
Tb427_000747800.1-p1-CDS9	unitig_2246_Tb427v10	Tb927.2.300	RNA polymerase Rpb2, domain 6	DNA-directed RNA polymerase, pseudogene	6	3	2	1	1	1	1	0	0.5	0	0	1	0
Tb427_000691300.1-p1-CDS2	unitig_1962_Tb427v10	Tb11.1790	Retrotransposon hot spot protein	retrotransposon hot spot protein (RHS, pseudogene)	6	7	2	1	1	3	1	0	1.5	0	0	1	0
Tb427_000495900.1-p1-CDS6	Chr8_3A_Tb427v10	Tb11.v5.0349	RNA polymerase Rpb2, domain 6	DNA-directed RNA polymerase II subunit 2	6	2	1	1	1	1	0	0	0.5	0	0	1	0
Tb427_010025000.1-p1-CDS1	Chr1_core_Tb427v10	Tb11.v5.0655	Endonuclease-reverse transcriptase	trypanosome RHS family	6	1	8	36	1	0	3	7	0	1.75	0	1	0
Tb427_000497900.1-p1-CDS3	Chr8_3A_Tb427v10	Tb10.v4.0215	hypothetical protein, conserved	hypothetical protein	6	1	8	35	1	0	3	7	0	1.75	0	1	0
Tb427_000753900.1-p1-CDS1	unitig_2313_Tb427v10	Tb11.v5.1020	Reverse transcriptase (RNA-dependent DNA polymerase)	retrotransposon hot spot (RHS) protein	6	1	6	5	1	0	3	1	0	0.25	0	1	0
Tb427_000301900.1-p1-CDS2	Chr3_5A_Tb427v10	Tb11.v5.1020	Reverse transcriptase (RNA-dependent DNA polymerase)	retrotransposon hot spot (RHS) protein	6	1	6	8	1	0	3	2	0	0.5	0	1	0
Tb427_000677600.1-p1-CDS2	unitig_1904_Tb427v10	Tb927.1.400	hypothetical protein, conserved	hypothetical protein, conserved	6	1	5	6	1	0	2	1	0	0.33	0	1	0
Tb427_000662800.1-p1-CDS1	unitig_1870_Tb427v10	Tb09.v4.0013	Retrotransposon hot spot protein	retrotransposon hot spot (RHS) protein	6	1	2	13	1	0	1	3	0	1.5	0	1	0
Tb427_000698000.1-p1-CDS2	unitig_1988_Tb427v10	Tb09.v4.0041	hypothetical protein, conserved	leucine-rich repeat protein LRRP, pseudogene	6	1	2	10	1	0	1	2	0	1	0	1	0
Tb427_000830800.1-p1-CDS4	unitig_317_Tb427v10	Tb10.v4.0215	hypothetical protein, conserved	hypothetical protein	6	1	4	18	1	0	2	4	0	1.33	0	1	0
Tb427_000222400.1-p1-CDS1	Chr1_3A_Tb427v10	Tb927.9.780	hypothetical protein, conserved	hypothetical protein	6	1	4	24	1	0	2	5	0	1.67	0	1	0
Tb427_000816800.1-p1-CDS1	unitig_301_Tb427v10	Tb927.1.490	hypothetical protein, conserved	hypothetical protein	6	1	2	19	1	0	1	4	0	2	0	1	0
Tb427_000105300.1-p1-CDS1	Chr10_3B_Tb427v10	Tb11.v5.1020	Endonuclease-reverse transcriptase	retrotransposon hot spot (RHS) protein	6	1	4	10	1	0	2	2	0	0.67	0	1	0
Tb427_000743500.1-p1-CDS5	unitig_2223_Tb427v10	Tb10.v4.0215	hypothetical protein, conserved	hypothetical protein	6	1	2	15	1	0	1	3	0	1.5	0	1	0
Tb427_000484700.1-p1-CDS1	Chr8_3A_Tb427v10	Tb10.v4.0215	hypothetical protein, conserved	hypothetical protein	6	1	1	26	1	0	0	5	0	5	0	1	0
Tb427_000255900.1-p1-CDS4	Chr1_3B_Tb427v10	Tb11.v5.1020	Reverse transcriptase (RNA-dependent DNA polymerase)	retrotransposon hot spot (RHS) protein	6	1	2	24	1	0	1	5	0	2.5	0	1	0
Tb427_000675600.1-p1-CDS1	unitig_1902_Tb427v10	Tb09.v4.0013	Retrotransposon hot spot protein	retrotransposon hot spot (RHS) protein	6	1	1	10	1	0	0	2	0	2	0	1	0
Tb427_000802600.1-p1-CDS4	unitig_2671_Tb427v10	Tb10.v4.0215	hypothetical protein, conserved	hypothetical protein	6	1	3	20	1	0	1	4	0	2	0	1	0
Tb427_050010700.1-p1-CDS3	Chr5_core_Tb427v10	Tb927.1.4920	hypothetical protein	hypothetical protein	6	1	0	5	1	0	0	1	0	1	0	1	0
Tb427_000680800.1-p1-CDS1	unitig_1910_Tb427v10	Tb10.v4.0221	hypothetical protein, conserved	hypothetical protein	6	1	0	9	1	0	0	2	0	2	0	1	0
Tb427_000347600.1-p1-CDS6	Chr4_5B_Tb427v10	Tb05.5K5.180	Adenylate and Guanylate cyclase catalytic domain containing protein	GRESAG 4 receptor-type adenylate cyclase	6	1	0	6	1	0	0	1	0	1	0	1	0
Tb427_000652700.1-p1-CDS1	unitig_1852_Tb427v10	Tb10.v4.0215	hypothetical protein, conserved	hypothetical protein	6	1	0	5	1	0	0	1	0	1	0	1	0
Tb427_000339900.1-p1-CDS1	Chr4_3B_Tb427v10	Tb11.v5.0655	hypothetical protein, conserved	trypanosome RHS family	6	1	0	4	1	0	0	1	0	1	0	1	0
Tb427_000240700.1-p1-CDS7	Chr1_3A_Tb427v10	Tb05.5K5.350	hypothetical protein, conserved	ESAG3 pseudogene	6	1	0	6	1	0	0	1	0	1	0	1	0
Tb427_000664700.1-p1-CDS7	unitig_1879_Tb427v10	Tb11.v5.1020	hypothetical protein, conserved	retrotransposon hot spot (RHS) protein	6	1	1	7	1	0	0	1	0	1	0	1	0
Tb427_000019300.1-p1-CDS1	BES3_Tb427v10	Tb11.v5.1020	hypothetical protein, conserved	retrotransposon hot spot (RHS) protein	6	1	1	7	1	0	0	1	0	1	0	1	0
Tb427_000705100.1-p1-CDS2	unitig_2080_Tb427v10	Tb927.1.400	hypothetical protein, conserved	hypothetical protein, conserved	6	1	2	6	1	0	1	1	0	0.5	0	1	0
Tb427_000288500.1-p1-CDS3	Chr3_3A_Tb427v10	Tb09.v4.0041	hypothetical protein, conserved	leucine-rich repeat protein LRRP, pseudogene	6	1	3	4	1	0	1	1	0	0.5	0	1	0
Tb427_000840700.1-p1-CDS1	unitig_52_Tb427v10	Tb927.1.280	Protein of unknown function (DUF1181)	Protein of unknown function (DUF1181)	6	1	6	3	1	0	3	1	0	0.25	0	1	0
Tb427_000099400.1-p1-CDS2	Chr10_3B_Tb427v10	Tb11.v5.1020	Endonuclease-reverse transcriptase/Reverse transcriptase (RNA-dependent DNA polymerase)	retrotransposon hot spot (RHS) protein	6	1	1	3	1	0	0	1	0	1	0	1	0
Tb427_000678400.1-p1-CDS2	unitig_190_Tb427v10	Tb927.1.280	Protein of unknown function (DUF1181)	Protein of unknown function (DUF1181)	6	1	1	2	1	0	0	0	0	0	0	1	0
Tb427_000652400.1-p1-CDS1	unitig_1852_Tb427v10	Tb927.11.17840	Retrotransposon hot spot protein	retrotransposon hot spot protein (RHS, pseudogene)	6	1	1	4	1	0	0	1	0	1	0	1	0
Tb427_000799400.1-p1-CDS1	unitig_2611_Tb427v10	Tb927.9.780	hypothetical protein, conserved	hypothetical protein	6	1	1	4	1	0	0	1	0	1	0	1	0
Tb427_000583700.1-p1-CDS1	Chr9_3A_Tb427v10	Tb927.1.275	hypothetical protein	ESAG4 pseudogene	6	1	3	4	1	0	1	1	0	0.5	0	1	0
Tb427_000501500.1-p1-CDS1	Chr8_5A_Tb427v10	Tb927.1.280	Protein of unknown function (DUF1181)	Protein of unknown function (DUF1181)	6	1	2	1	1	0	1	0	0	0	0	1	0
Tb427_000746100.1-p1-CDS4	unitig_2230_Tb427v10	Tb927.1.270	hypothetical protein	hypothetical protein	6	1	3	8	1	0	1	2	0	1	0	1	0
Tb427_000812800.1-p1-CDS2	unitig_2977_Tb427v10	Tb05.5K5.350	hypothetical protein, conserved	ESAG3 pseudogene	6	1	1	2	1	0	0	0	0	0	0	1	0
Tb427_000808200.1-p1-CDS1	unitig_284_Tb427v10	Tb927.2.300	RNA polymerase Rpb2, domain 4	DNA-directed RNA polymerase, pseudogene	6	1	4	7	1	0	2	1	0	0.33	0	1	0
Tb427_000704300.1-p1-CDS5	unitig_2078_Tb427v10	Tb11.v5.0655	Retrotransposon hot spot protein	trypanosome RHS family	6	1	1	1	1	0	0	0	0	0	0	1	0
Tb427_000643300.1-p1-CDS1	unitig_182_Tb427v10	Tb927.5.293b	Protein of unknown function (DUF2974)	hypothetical protein	6	1	2	4	1	0	1	1	0	0.5	0	1	0
Tb427_000754300.1-p1-CDS1	unitig_2332_Tb427v10	Tb927.1.280	Protein of unknown function (DUF1181)	Protein of unknown function (DUF1181)	6	1	2	2	1	0	1	0	0	0	0	1	0
Tb427_000116000.1-p1-CDS4	Chr11_3A_Tb427v10	Tb05.5K5.350	hypothetical protein	ESAG3 pseudogene	6	1	2	5	1	0	1	1	0	0.5	0	1	0
Tb427_000817900.1-p1-CDS1	unitig_302_Tb427v10	Tb09.v4.0152	hypothetical protein, conserved	hypothetical protein	6	1	3	4	1	0	1	1	0	0.5	0	1	0
Tb427_000269900.1-p1-CDS1	Chr1_5A_Tb427v10	Tb927.1.410	Retrotransposon hot spot protein	retrotransposon hot spot protein (RHS, pseudogene)	6	1	3	6	1	0	1	1	0	0.5	0	1	0
Tb427_000644600.1-p1-CDS3	unitig_1835_Tb427v10	Tb05.5K5.180	Adenylate and Guanylate cyclase catalytic domain containing protein	GRESAG 4 receptor-type adenylate cyclase	6	1	2	3	1	0	1	1	0	0.5	0	1	0
Tb427_000167800.1-p1-CDS1	Chr11_3B_Tb427v10	Tb11.v5.0655	Endonuclease-reverse transcriptase	trypanosome RHS family	6	1	2	6	1	0	1	1	0	0.5	0	1	0
Tb427_000222600.1-p1-CDS2	Chr1_3A_Tb427v10	Tb927.11.17840	Retrotransposon hot spot protein	retrotransposon hot spot protein (RHS, pseudogene)	6	1	3	6	1	0	1	1	0	0.5	0	1	0
Tb427_000798400.1-p1-CDS1	unitig_2610_Tb427v10	Tb927.9.780	hypothetical protein, conserved	hypothetical protein	6	1	2	4	1	0	1	1	0	0.5	0	1	0
Tb427_000695900.1-p1-CDS2	unitig_1976_Tb427v10	Tb927.1.400	hypothetical protein, conserved	hypothetical protein, conserved	6	1	3	5	1	0	1	1	0	0.5	0	1	0
Tb427_000826100.1-p1-CDS6	unitig_309_Tb427v10	Tb05.5K5.180	Adenylate and Guanylate cyclase catalytic domain containing protein	GRESAG 4 receptor-type adenylate cyclase	6	2	7	1	1	1	3	0	0.5	0	0	1	0
Tb427_000830800.1-p1-CDS5	unitig_317_Tb427v10	Tb10.v4.0215	hypothetical protein, conserved	hypothetical protein	6	0	5	10	1	0	2	2	0	0.67	0	1	0
Tb427_000221900.1-p1-CDS1	Chr1_3A_Tb427v10	Tb10.v4.0215	hypothetical protein, conserved	hypothetical protein	6	0	5	8	1	0	2	2	0	0.67	0	1	0
Tb427_000833700.1-p1-CDS6	unitig_395_Tb427v10	Tb05.5K5.180	hypothetical protein, conserved	GRESAG 4 receptor-type adenylate cyclase	6	0	6	6	1	0	3	1	0	0.25	0	1	0
Tb427_070085900.1-p1-CDS1	Chr7_core_Tb427v10	Tb11.v5.0800	Retrotransposon hot spot protein	retrotransposon hot spot (RHS) protein	6	0	0	0	1	0	0	0	0	0	0	1	0
Tb427_000508700.1-p1-CDS1	Chr8_5A_Tb427v10	Tb11.v5.0655	Endonuclease-reverse transcriptase	trypanosome RHS family	6	0	0	2	1	0	0	0	0	0	0	1	0
Tb427_000673100.1-p1-CDS1	unitig_1899_Tb427v10	Tb927.1.490	hypothetical protein, conserved	hypothetical protein	6	0	0	7	1	0	0	1	0	1	0	1	0
Tb427_000769100.1-p1-CDS2	unitig_2455_Tb427v10	Tb927.1.400	hypothetical protein, conserved	hypothetical protein, conserved	6	1	4	0	1	0	2	0	0	0	0	1	0
Tb427_000640900.1-p1-CDS2	unitig_168_Tb427v10	Tb10.v4.0215	hypothetical protein, conserved	hypothetical protein	6	0	1	4	1	0	0	1	0	1	0	1	0
Tb427_000763800.1-p1-CDS5	unitig_2344_Tb427v10	Tb09.v4.0041	hypothetical protein, conserved	leucine-rich repeat protein LRRP, pseudogene	6	0	1	2	1	0	0	0	0	0	0	1	0
Tb427_000635000.1-p1-CDS2	unitig_148_Tb427v10	Tb927.1.400	hypothetical protein, conserved	hypothetical protein, conserved	6	0	2	2	1	0	1	0	0	0	0	1	0
Tb427_000757500.1-p1-CDS2	unitig_2332_Tb427v10	Tb927.5.294b	hypothetical protein	hypothetical protein	6	0	4	0	1	0	2	0	0	0	0	1	0
Tb427_000746000.1-p1-CDS5	unitig_2230_Tb427v10	Tb05.5K5.180	Adenylate and Guanylate cyclase catalytic domain containing protein	GRESAG 4 receptor-type adenylate cyclase	6	0	2	4	1	0	1	1	0	0.5	0	1	0
Tb427_000825700.1-p1-CDS2	unitig_309_Tb427v10	Tb05.5K5.350	hypothetical protein, conserved	ESAG3 pseudogene	6	0	1	2	1	0	0	0	0	0	0	1	0
Tb427_000646400.1-p1-CDS3	unitig_1840_Tb427v10	Tb927.11.17840	Retrotransposon hot spot protein	retrotransposon hot spot protein (RHS, pseudogene)	6	0	2	4	1	0	1	1	0	0.5	0	1	0
Tb427_000761600.1-p1-CDS1	unitig_2342_Tb427v10	Tb927.11.17840	Retrotransposon hot spot protein	retrotransposon hot spot protein (RHS, pseudogene)	6	0	1	8	1	0	0	2	0	2	0	1	0
Tb427_000445800.1-p1-CDS2	Chr6_3B_Tb427v10	Tb10.v4.0214	hypothetical protein	ESAG9 pseudogene	6	0	1	2	1	0	0	0	0	0	0	1	0
Tb427_000673100.1-p1-CDS2	unitig_1899_Tb427v10	Tb927.1.490	hypothetical protein, conserved	hypothetical protein	6	0	2	5	1	0	1	1	0	0.5	0	1	0
Tb427_000660300.1-p1-CDS3	unitig_1859_Tb427v10	Tb09.v4.0041	hypothetical protein, conserved	leucine-rich repeat protein LRRP, pseudogene	6	0	2	1	1	0	1	0	0	0	0	1	0
Tb427_000082100.1-p1-CDS1	Chr10_3B_Tb427v10	Tb11.v5.1020	Reverse transcriptase (RNA-dependent DNA polymerase)	retrotransposon hot spot (RHS) protein	6	0	2	6	1	0	1	1	0	0.5	0	1	0
Tb427_000269900.1-p1-CDS2	Chr1_5A_Tb427v10	Tb927.1.410	Retrotransposon hot spot protein	retrotransposon hot spot protein (RHS, pseudogene)	6	0	1	6	1	0	0	1	0	1	0	1	0
Tb427_000597500.1-p1-CDS1	Chr9_3A_Tb427v10	Tb11.v5.1020	Endonuclease-reverse transcriptase	retrotransposon hot spot (RHS) protein	6	0	3	6	1	0	1	1	0	0.5	0	1	0
Tb427_000727700.1-p1-CDS4	unitig_2175_Tb427v10	Tb927.2.300	RNA polymerase Rpb2, domain 4/RNA polymerase Rpb2, domain 6	DNA-directed RNA polymerase, pseudogene	6	0	1	1	1	0	0	0	0	0	0	1	0
Tb427_000697400.1-p1-CDS1	unitig_1986_Tb427v10	Tb09.v4.0041	hypothetical protein	leucine-rich repeat protein LRRP, pseudogene	6	0	3	7	1	0	1	1	0	0.5	0	1	0
Tb427_000279700.1-p1-CDS1	Chr2_5A_Tb427v10	Tb09.v4.0025	hypothetical protein, conserved	VSG pseudogene	6	0	1	8	1	0	0	2	0	2	0	1	0
Tb427_000692800.1-p1-CDS1	unitig_1967_Tb427v10	Tb927.1.280	Protein of unknown function (DUF1181)	Protein of unknown function (DUF1181)	6	0	1	0	1	0	0	0	0	0	0	1	0
Tb427_000271700.1-p1-CDS2	Chr1_5A_Tb427v10	Tb08.27P2.490	hypothetical protein, conserved	VSG pseudogene,variant surface glycoprotein, degenerate	5	9	1	2	1	4	0	0	2	0	0	1	0
Tb427_000193700.1-p1-CDS5	Chr1_3A_Tb427v10	Tb09.v4.0099	Trypanosomal VSG domain/Trypanosome variant surface glycoprotein C-terminal domain containing protein	VSG pseudogene	5	4	0	1	1	2	0	0	1	0	0	1	0
Tb427_000773000.1-p1-CDS1	unitig_2457_Tb427v10	Tb11.v5.0655	Endonuclease-reverse transcriptase	trypanosome RHS family	5	4	1	2	1	2	0	0	1	0	0	1	0
Tb427_000647300.1-p1-CDS1	unitig_1841_Tb427v10	Tb09.v4.0152	hypothetical protein, conserved	hypothetical protein	5	4	2	2	1	2	1	0	1	0	0	1	0
Tb427_000291700.1-p1-CDS2	Chr3_5A_Tb427v10	Tb05.5K5.350	hypothetical protein	ESAG3 pseudogene	5	3	0	2	1	1	0	0	0.5	0	0	1	0
Tb427_000296100.1-p1-CDS5	Chr3_5A_Tb427v10	Tb05.5K5.350	hypothetical protein, conserved	ESAG3 pseudogene	5	3	0	2	1	1	0	0	0.5	0	0	1	0
Tb427_000643600.1-p1-CDS3	unitig_182_Tb427v10	Tb927.2.1050	hypothetical protein, conserved	retrotransposon hot spot protein (RHS1, pseudogene)	5	3	1	2	1	1	0	0	0.5	0	0	1	0
Tb427_000619800.1-p1-CDS9	Chr9_5A_Tb427v10	Tb05.5K5.310	hypothetical protein	ESAG3	5	3	1	1	1	1	0	0	0.5	0	0	1	0
Tb427_000362800.1-p1-CDS3	Chr5_3A_Tb427v10	Tb05.5K5.350	hypothetical protein, conserved	ESAG3 pseudogene	5	3	2	2	1	1	1	0	0.5	0	0	1	0
Tb427_000795300.1-p1-CDS3	unitig_2569_Tb427v10	Tb927.1.490	hypothetical protein, conserved	hypothetical protein	5	2	0	1	1	1	0	0	0.5	0	0	1	0
Tb427_000763800.1-p1-CDS2	unitig_2344_Tb427v10	Tb09.v4.0041	hypothetical protein, conserved	leucine-rich repeat protein LRRP, pseudogene	5	2	2	1	1	1	1	0	0.5	0	0	1	0
Tb427_000701700.1-p1-CDS2	unitig_2016_Tb427v10	Tb927.1.400	hypothetical protein, conserved	hypothetical protein, conserved	5	2	1	2	1	1	0	0	0.5	0	0	1	0
Tb427_000660100.1-p1-CDS3	unitig_1859_Tb427v10	Tb09.v4.0041	Leucine Rich repeat	leucine-rich repeat protein LRRP, pseudogene	5	2	1	1	1	1	0	0	0.5	0	0	1	0
Tb427_000647800.1-p1-CDS2	unitig_1841_Tb427v10	Tb927.1.400	hypothetical protein, conserved	hypothetical protein, conserved	5	2	2	2	1	1	1	0	0.5	0	0	1	0
Tb427_000178400.1-p1-CDS1	Chr1_3A_Tb427v10	Tb05.5K5.350	hypothetical protein	ESAG3 pseudogene	5	2	1	1	1	1	0	0	0.5	0	0	1	0
Tb427_000681800.1-p1-CDS6	unitig_1911_Tb427v10	Tb927.2.1130	Retrotransposon hot spot protein	retrotransposon hot spot protein (RHS3, pseudogene)	5	2	2	2	1	1	1	0	0.5	0	0	1	0
Tb427_000485300.1-p1-CDS1	Chr8_3A_Tb427v10	Tb927.1.280	Protein of unknown function (DUF1181)	Protein of unknown function (DUF1181)	5	2	2	1	1	1	1	0	0.5	0	0	1	0
Tb427_000774000.1-p1-CDS1	unitig_2466_Tb427v10	Tb927.1.275	Adenylate and Guanylate cyclase catalytic domain containing protein	ESAG4 pseudogene	5	2	4	1	1	1	2	0	0.5	0	0	1	0
Tb427_090022500.1-p1-CDS1	Chr9_core_Tb427v10	Tb11.v5.1020	Reverse transcriptase (RNA-dependent DNA polymerase)	retrotransposon hot spot (RHS) protein	5	1	6	15	1	0	3	3	0	0.75	0	1	0
Tb427_000659800.1-p1-CDS1	unitig_1859_Tb427v10	Tb09.v4.0152	hypothetical protein, conserved	hypothetical protein	5	1	5	14	1	0	2	3	0	1	0	1	0
Tb427_000781000.1-p1-CDS2	unitig_2489_Tb427v10	Tb927.1.490	hypothetical protein, conserved	hypothetical protein	5	1	5	7	1	0	2	1	0	0.33	0	1	0
Tb427_000173000.1-p1-CDS1	Chr11_3B_Tb427v10	Tb11.v5.1020	Endonuclease-reverse transcriptase	retrotransposon hot spot (RHS) protein	5	1	7	9	1	0	3	2	0	0.5	0	1	0
Tb427_000755800.1-p1-CDS3	unitig_2332_Tb427v10	Tb10.v4.0215	hypothetical protein, conserved	hypothetical protein	5	1	0	10	1	0	0	2	0	2	0	1	0
Tb427_000316000.1-p1-CDS7	Chr4_3A_Tb427v10	Tb11.v5.1020	Reverse transcriptase (RNA-dependent DNA polymerase)	retrotransposon hot spot (RHS) protein	5	1	0	13	1	0	0	3	0	3	0	1	0
Tb427_000700700.1-p1-CDS2	unitig_2014_Tb427v10	Tb10.v4.0215	hypothetical protein, conserved	hypothetical protein	5	1	0	11	1	0	0	2	0	2	0	1	0
Tb427_070085300.1-p1-CDS1	Chr7_core_Tb427v10	Tb09.v4.0066	hypothetical protein, conserved	hypothetical protein	5	1	0	13	1	0	0	3	0	3	0	1	0
Tb427_000838600.1-p1-CDS2	unitig_520_Tb427v10	Tb927.9.780	hypothetical protein, conserved	hypothetical protein	5	1	2	10	1	0	1	2	0	1	0	1	0
Tb427_000115400.1-p1-CDS1	Chr11_3A_Tb427v10	Tb11.v5.1020	Endonuclease-reverse transcriptase	retrotransposon hot spot (RHS) protein	5	1	2	12	1	0	1	2	0	1	0	1	0
Tb427_000379800.1-p1-CDS3	Chr6_3A_Tb427v10	Tb927.11.18620	hypothetical protein, conserved	variant surface glycoprotein (VSG)	5	1	2	10	1	0	1	2	0	1	0	1	0
Tb427_000649400.1-p1-CDS2	unitig_1842_Tb427v10	Tb10.v4.0215	hypothetical protein, conserved	hypothetical protein	5	1	4	13	1	0	2	3	0	1	0	1	0
Tb427_000833600.1-p1-CDS5	unitig_395_Tb427v10	Tb05.5K5.350	hypothetical protein, conserved	ESAG3 pseudogene	5	1	3	16	1	0	1	3	0	1.5	0	1	0
Tb427_030035400.1-p1-CDS3	Chr3_core_Tb427v10	Tb11.v5.1020	hypothetical protein, conserved	retrotransposon hot spot (RHS) protein	5	1	2	11	1	0	1	2	0	1	0	1	0
Tb427_000200600.1-p1-CDS1	Chr1_3A_Tb427v10	Tb927.9.700	hypothetical protein, conserved	hypothetical protein	5	1	2	18	1	0	1	4	0	2	0	1	0
Tb427_000658700.1-p1-CDS1	unitig_1858_Tb427v10	Tb09.v4.0013	Retrotransposon hot spot protein	retrotransposon hot spot (RHS) protein	5	1	4	13	1	0	2	3	0	1	0	1	0
Tb427_000118100.1-p1-CDS3	Chr11_3A_Tb427v10	Tb927.11.18620	hypothetical protein, conserved	variant surface glycoprotein (VSG)	5	1	2	11	1	0	1	2	0	1	0	1	0
Tb427_070075700.1-p1-CDS12	Chr7_core_Tb427v10	Tb11.v5.1020	hypothetical protein, conserved	retrotransposon hot spot (RHS) protein	5	1	2	10	1	0	1	2	0	1	0	1	0
Tb427_000790000.1-p1-CDS1	unitig_2534_Tb427v10	Tb927.2.300	RNA polymerase Rpb2, domain 4/RNA polymerase Rpb2, domain 6	DNA-directed RNA polymerase, pseudogene	5	1	4	10	1	0	2	2	0	0.67	0	1	0
Tb427_090010000.1-p1-CDS2	Chr9_core_Tb427v10	Tb05.5K5.350	hypothetical protein	ESAG3 pseudogene	5	1	1	15	1	0	0	3	0	3	0	1	0
Tb427_000838500.1-p1-CDS1	unitig_51_Tb427v10	Tb09.v4.0013	Retrotransposon hot spot protein	retrotransposon hot spot (RHS) protein	5	1	1	11	1	0	0	2	0	2	0	1	0
Tb427_000090400.1-p1-CDS1	Chr10_3B_Tb427v10	Tb11.v5.1020	hypothetical protein, conserved	retrotransposon hot spot (RHS) protein	5	1	3	13	1	0	1	3	0	1.5	0	1	0
Tb427_000859800-T1-p1-CDS1	Chr8_5A_Tb427v10	NA	NA	NA	5	1	0	4	1	0	0	1	0	1	0	1	0
Tb427_000279500.1-p1-CDS1	Chr2_5A_Tb427v10	Tb11.v5.1020	Reverse transcriptase (RNA-dependent DNA polymerase)	retrotransposon hot spot (RHS) protein	5	1	0	7	1	0	0	1	0	1	0	1	0
Tb427_000512900.1-p1-CDS4	Chr8_5A_Tb427v10	Tb05.5K5.350	hypothetical protein, conserved	ESAG3 pseudogene	5	1	0	3	1	0	0	1	0	1	0	1	0
Tb427_000072500.1-p1-CDS1	Chr10_3A_Tb427v10	Tb11.v5.1020	hypothetical protein, conserved	retrotransposon hot spot (RHS) protein	5	1	0	5	1	0	0	1	0	1	0	1	0
Tb427_000742100.1-p1-CDS3	unitig_2222_Tb427v10	Tb927.2.300	RNA polymerase Rpb2, domain 4/RNA polymerase Rpb2, domain 6	DNA-directed RNA polymerase, pseudogene	5	1	0	5	1	0	0	1	0	1	0	1	0
Tb427_000567300.1-p1-CDS1	Chr9_3A_Tb427v10	Tb08.27P2.460	hypothetical protein, conserved	variant surface glycoprotein (VSG)	5	1	0	6	1	0	0	1	0	1	0	1	0
Tb427_000688700.1-p1-CDS1	unitig_1930_Tb427v10	Tb09.v4.0066	hypothetical protein, conserved	hypothetical protein	5	1	0	9	1	0	0	2	0	2	0	1	0
Tb427_000632000.1-p1-CDS3	Tb427VSG-3777_unitig_Tb427v10	Tb927.6.5430	hypothetical protein, conserved	VSG pseudogene,variant surface glycoprotein, degenerate	5	1	0	4	1	0	0	1	0	1	0	1	0
Tb427_000799400.1-p1-CDS2	unitig_2611_Tb427v10	Tb927.9.780	hypothetical protein, conserved	hypothetical protein	5	1	0	3	1	0	0	1	0	1	0	1	0
Tb427_000327300.1-p1-CDS6	Chr4_3A_Tb427v10	Tb05.5K5.350	hypothetical protein	ESAG3 pseudogene	5	1	0	1	1	0	0	0	0	0	0	1	0
Tb427_000275400.1-p1-CDS1	Chr1_5B_Tb427v10	Tb927.1.280	Protein of unknown function (DUF1181)	Protein of unknown function (DUF1181)	5	1	0	1	1	0	0	0	0	0	0	1	0
Tb427_000497100.1-p1-CDS1	Chr8_3A_Tb427v10	Tb09.v4.0042	hypothetical protein	leucine-rich repeat protein LRRP, pseudogene	5	1	2	4	1	0	1	1	0	0.5	0	1	0
Tb427_000646500.1-p1-CDS1	unitig_1840_Tb427v10	Tb09.v4.0152	hypothetical protein, conserved	hypothetical protein	5	1	2	3	1	0	1	1	0	0.5	0	1	0
Tb427_000778500.1-p1-CDS3	unitig_2480_Tb427v10	Tb05.5K5.180	hypothetical protein, conserved	GRESAG 4 receptor-type adenylate cyclase	5	1	2	5	1	0	1	1	0	0.5	0	1	0
Tb427_000663200.1-p1-CDS1	unitig_1878_Tb427v10	Tb11.v5.0317	hypothetical protein, conserved	hypothetical protein, conserved	5	1	1	9	1	0	0	2	0	2	0	1	0
Tb427_000656000.1-p1-CDS1	unitig_1853_Tb427v10	Tb927.1.490	hypothetical protein, conserved	hypothetical protein	5	1	2	7	1	0	1	1	0	0.5	0	1	0
Tb427_000694300.1-p1-CDS6	unitig_1970_Tb427v10	Tb10.v4.0215	hypothetical protein, conserved	hypothetical protein	5	1	2	6	1	0	1	1	0	0.5	0	1	0
Tb427_000792400.1-p1-CDS2	unitig_2569_Tb427v10	Tb05.5K5.350	hypothetical protein, conserved	ESAG3 pseudogene	5	1	2	1	1	0	1	0	0	0	0	1	0
Tb427_000274800.1-p1-CDS2	Chr1_5A_Tb427v10	Tb927.1.400	hypothetical protein, conserved	hypothetical protein, conserved	5	1	3	3	1	0	1	1	0	0.5	0	1	0
Tb427_000642100.1-p1-CDS4	unitig_172_Tb427v10	Tb927.2.300	RNA polymerase Rpb2, domain 4	DNA-directed RNA polymerase, pseudogene	5	1	3	5	1	0	1	1	0	0.5	0	1	0
Tb427_000147800.1-p1-CDS3	Chr11_3B_Tb427v10	Tb927.11.18620	hypothetical protein, conserved	variant surface glycoprotein (VSG)	5	1	1	5	1	0	0	1	0	1	0	1	0
Tb427_000694700.1-p1-CDS1	unitig_1973_Tb427v10	Tb09.v4.0152	hypothetical protein, conserved	hypothetical protein	5	1	2	8	1	0	1	2	0	1	0	1	0
Tb427_000502700.1-p1-CDS6	Chr8_5A_Tb427v10	Tb10.v4.0215	hypothetical protein, conserved	hypothetical protein	5	1	3	7	1	0	1	1	0	0.5	0	1	0
Tb427_000734700.1-p1-CDS6	unitig_2213_Tb427v10	Tb05.5K5.180	Adenylate and Guanylate cyclase catalytic domain containing protein	GRESAG 4 receptor-type adenylate cyclase	5	1	4	6	1	0	2	1	0	0.33	0	1	0
Tb427_000317700.1-p1-CDS4	Chr4_3A_Tb427v10	Tb05.5K5.350	hypothetical protein	ESAG3 pseudogene	5	1	1	5	1	0	0	1	0	1	0	1	0
Tb427_000317700.1-p1-CDS3	Chr4_3A_Tb427v10	Tb05.5K5.350	hypothetical protein	ESAG3 pseudogene	5	1	1	4	1	0	0	1	0	1	0	1	0
Tb427_000105100.1-p1-CDS1	Chr10_3B_Tb427v10	Tb11.v5.1020	Endonuclease-reverse transcriptase	retrotransposon hot spot (RHS) protein	5	1	1	7	1	0	0	1	0	1	0	1	0
Tb427_110011900.1-p1-CDS1	Chr11_core_Tb427v10	Tb11.v5.1020	Endonuclease-reverse transcriptase/Reverse transcriptase (RNA-dependent DNA polymerase)	retrotransposon hot spot (RHS) protein	5	1	3	9	1	0	1	2	0	1	0	1	0
Tb427_090092600.1-p1-CDS1	Chr9_core_Tb427v10	Tb927.9.15740	hypothetical protein, conserved	hypothetical protein, conserved	5	1	2	8	1	0	1	2	0	1	0	1	0
Tb427_000804200.1-p1-CDS3	unitig_2702_Tb427v10	Tb927.1.400	hypothetical protein, conserved	hypothetical protein, conserved	5	1	3	5	1	0	1	1	0	0.5	0	1	0
Tb427_000769000.1-p1-CDS1	unitig_2453_Tb427v10	Tb09.v4.0041	hypothetical protein, conserved	leucine-rich repeat protein LRRP, pseudogene	5	1	1	1	1	0	0	0	0	0	0	1	0
Tb427_060008700.1-p1-CDS1	Chr6_core_Tb427v10	Tb927.10.40	hypothetical protein, conserved	hypothetical protein	5	1	2	9	1	0	1	2	0	1	0	1	0
Tb427_000734600.1-p1-CDS1	unitig_2213_Tb427v10	Tb927.1.280	Protein of unknown function (DUF1181)	Protein of unknown function (DUF1181)	5	1	3	4	1	0	1	1	0	0.5	0	1	0
Tb427_000704300.1-p1-CDS1	unitig_2078_Tb427v10	Tb11.v5.0655	Retrotransposon hot spot protein	trypanosome RHS family	5	1	1	8	1	0	0	2	0	2	0	1	0
Tb427_000691300.1-p1-CDS5	unitig_1962_Tb427v10	Tb11.1790	Retrotransposon hot spot protein	retrotransposon hot spot protein (RHS, pseudogene)	5	1	1	4	1	0	0	1	0	1	0	1	0
Tb427_000579700.1-p1-CDS2	Chr9_3A_Tb427v10	Tb927.9.16040	hypothetical protein, conserved	leucine-rich repeat protein LRRP, pseudogene	5	1	3	7	1	0	1	1	0	0.5	0	1	0
Tb427_000615200.1-p1-CDS1	Chr9_3B_Tb427v10	Tb11.v5.1020	Endonuclease-reverse transcriptase	retrotransposon hot spot (RHS) protein	5	1	3	4	1	0	1	1	0	0.5	0	1	0
Tb427_000701900.1-p1-CDS4	unitig_2016_Tb427v10	Tb05.5K5.180	Adenylate and Guanylate cyclase catalytic domain containing protein	GRESAG 4 receptor-type adenylate cyclase	5	1	2	6	1	0	1	1	0	0.5	0	1	0
Tb427_000690500.1-p1-CDS3	unitig_1960_Tb427v10	Tb09.v4.0013	Retrotransposon hot spot protein	retrotransposon hot spot (RHS) protein	5	1	1	1	1	0	0	0	0	0	0	1	0
Tb427_000425900.1-p1-CDS1	Chr6_3B_Tb427v10	Tb11.v5.1020	Reverse transcriptase (RNA-dependent DNA polymerase)	retrotransposon hot spot (RHS) protein	5	1	3	9	1	0	1	2	0	1	0	1	0
Tb427_000821500.1-p1-CDS1	unitig_3076_Tb427v10	Tb09.v4.0013	Retrotransposon hot spot protein	retrotransposon hot spot (RHS) protein	5	1	2	4	1	0	1	1	0	0.5	0	1	0
Tb427_000754200.1-p1-CDS9	unitig_2332_Tb427v10	Tb09.v4.0041	Leucine Rich repeat	leucine-rich repeat protein LRRP, pseudogene	5	1	3	1	1	0	1	0	0	0	0	1	0
Tb427_000387500.1-p1-CDS3	Chr6_3A_Tb427v10	Tb05.5K5.350	hypothetical protein, conserved	ESAG3 pseudogene	5	1	1	4	1	0	0	1	0	1	0	1	0
Tb427_000663300.1-p1-CDS7	unitig_1878_Tb427v10	Tb11.v5.1020	hypothetical protein, conserved	retrotransposon hot spot (RHS) protein	5	1	1	7	1	0	0	1	0	1	0	1	0
Tb427_000641600.1-p1-CDS1	unitig_168_Tb427v10	Tb927.1.400	hypothetical protein, conserved	hypothetical protein, conserved	5	1	3	6	1	0	1	1	0	0.5	0	1	0
Tb427_000641100.1-p1-CDS1	unitig_168_Tb427v10	Tb09.v4.0152	hypothetical protein, conserved	hypothetical protein	5	1	4	7	1	0	2	1	0	0.33	0	1	0
Tb427_000734700.1-p1-CDS5	unitig_2213_Tb427v10	Tb05.5K5.180	Adenylate and Guanylate cyclase catalytic domain containing protein	GRESAG 4 receptor-type adenylate cyclase	5	0	6	10	1	0	3	2	0	0.5	0	1	0
Tb427_000814400.1-p1-CDS3	unitig_3015_Tb427v10	Tb927.9.16040	Leucine Rich repeat	leucine-rich repeat protein LRRP, pseudogene	5	0	2	11	1	0	1	2	0	1	0	1	0
Tb427_000035800.1-p1-CDS3	Chr10_3A_Tb427v10	Tb11.v5.1020	Reverse transcriptase (RNA-dependent DNA polymerase)	retrotransposon hot spot (RHS) protein	5	0	2	13	1	0	1	3	0	1.5	0	1	0
Tb427_000693200.1-p1-CDS1	unitig_1969_Tb427v10	Tb927.11.17840	Retrotransposon hot spot protein	retrotransposon hot spot protein (RHS, pseudogene)	5	0	3	10	1	0	1	2	0	1	0	1	0
Tb427_000295800.1-p1-CDS2	Chr3_5A_Tb427v10	Tb11.v5.1020	Reverse transcriptase (RNA-dependent DNA polymerase)	retrotransposon hot spot (RHS) protein	5	0	1	10	1	0	0	2	0	2	0	1	0
Tb427_000695500.1-p1-CDS4	unitig_1976_Tb427v10	Tb10.v4.0215	hypothetical protein, conserved	hypothetical protein	5	0	2	10	1	0	1	2	0	1	0	1	0
Tb427_000107100.1-p1-CDS4	Chr10_5A_Tb427v10	Tb11.v5.0985	Trypanosomal VSG domain containing protein	variant surface glycoprotein (VSG)-related	5	0	1	10	1	0	0	2	0	2	0	1	0
Tb427_000260800.1-p1-CDS1	Chr1_3B_Tb427v10	Tb11.v5.1020	Reverse transcriptase (RNA-dependent DNA polymerase)	retrotransposon hot spot (RHS) protein	5	0	2	10	1	0	1	2	0	1	0	1	0
Tb427_000191100.1-p1-CDS1	Chr1_3A_Tb427v10	Tb11.v5.1020	RNase H	retrotransposon hot spot (RHS) protein	5	0	0	6	1	0	0	1	0	1	0	1	0
Tb427_000018300.1-p1-CDS1	BES2_Tb427v10	Tb11.v5.1020	Endonuclease-reverse transcriptase	retrotransposon hot spot (RHS) protein	5	0	0	3	1	0	0	1	0	1	0	1	0
Tb427_000558500.1-p1-CDS3	Chr9_3A_Tb427v10	Tb05.5K5.310	hypothetical protein, conserved	ESAG3	5	0	0	2	1	0	0	0	0	0	0	1	0
Tb427_000752700.1-p1-CDS18	unitig_2312_Tb427v10	Tb927.2.1380	hypothetical protein, conserved	leucine-rich repeat protein (LRRP)	5	1	0	0	1	0	0	0	0	0	0	1	0
Tb427_000681700.1-p1-CDS8	unitig_1910_Tb427v10	Tb09.v4.0013	Retrotransposon hot spot protein	retrotransposon hot spot (RHS) protein	5	0	0	3	1	0	0	1	0	1	0	1	0
Tb427_000210500.1-p1-CDS3	Chr1_3A_Tb427v10	Tb05.5K5.350	hypothetical protein, conserved	ESAG3 pseudogene	5	0	0	3	1	0	0	1	0	1	0	1	0
Tb427_000516700.1-p1-CDS1	Chr8_5A_Tb427v10	Tb927.9.780	hypothetical protein, conserved	hypothetical protein	5	0	0	7	1	0	0	1	0	1	0	1	0
Tb427_000694000.1-p1-CDS1	unitig_1970_Tb427v10	Tb927.11.17840	Retrotransposon hot spot protein	retrotransposon hot spot protein (RHS, pseudogene)	5	0	0	3	1	0	0	1	0	1	0	1	0
Tb427_000099400.1-p1-CDS1	Chr10_3B_Tb427v10	Tb11.v5.1020	Endonuclease-reverse transcriptase/Reverse transcriptase (RNA-dependent DNA polymerase)	retrotransposon hot spot (RHS) protein	5	2	2	0	1	1	1	0	0.5	0	0	1	0
Tb427_000786400.1-p1-CDS2	unitig_2507_Tb427v10	Tb927.2.300	RNA polymerase Rpb2, domain 4/RNA polymerase Rpb2, domain 6	DNA-directed RNA polymerase, pseudogene	5	0	3	3	1	0	1	1	0	0.5	0	1	0
Tb427_000752800.1-p1-CDS3	unitig_2312_Tb427v10	Tb10.v4.0215	hypothetical protein, conserved	hypothetical protein	5	0	1	8	1	0	0	2	0	2	0	1	0
Tb427_000378700.1-p1-CDS4	Chr6_3A_Tb427v10	Tb11.v5.0349	RNA polymerase Rpb2, domain 5/RNA polymerase Rpb2, domain 6	DNA-directed RNA polymerase II subunit 2	5	0	1	1	1	0	0	0	0	0	0	1	0
Tb427_000276700.1-p1-CDS2	Chr1_5B_Tb427v10	Tb927.1.400	hypothetical protein, conserved	hypothetical protein, conserved	5	0	1	2	1	0	0	0	0	0	0	1	0
Tb427_000834100.1-p1-CDS6	unitig_407_Tb427v10	Tb05.5K5.180	Adenylate and Guanylate cyclase catalytic domain containing protein	GRESAG 4 receptor-type adenylate cyclase	5	0	2	6	1	0	1	1	0	0.5	0	1	0
Tb427_000689100.1-p1-CDS1	unitig_1930_Tb427v10	Tb09.v4.0013	Retrotransposon hot spot protein	retrotransposon hot spot (RHS) protein	5	0	2	2	1	0	1	0	0	0	0	1	0
Tb427_000809400.1-p1-CDS4	unitig_284_Tb427v10	Tb927.2.300	RNA polymerase Rpb2, domain 4/RNA polymerase Rpb2, domain 6	DNA-directed RNA polymerase, pseudogene	5	0	2	5	1	0	1	1	0	0.5	0	1	0
Tb427_000744200.1-p1-CDS7	unitig_2228_Tb427v10	Tb09.v4.0013	Retrotransposon hot spot protein	retrotransposon hot spot (RHS) protein	5	3	1	0	1	1	0	0	0.5	0	0	1	0
Tb427_000811900.1-p1-CDS5	unitig_2963_Tb427v10	Tb09.v4.0041	hypothetical protein, conserved	leucine-rich repeat protein LRRP, pseudogene	5	0	2	3	1	0	1	1	0	0.5	0	1	0
Tb427_070085900.1-p1-CDS5	Chr7_core_Tb427v10	Tb11.v5.0800	Retrotransposon hot spot protein	retrotransposon hot spot (RHS) protein	5	0	2	6	1	0	1	1	0	0.5	0	1	0
Tb427_000740600.1-p1-CDS9	unitig_2219_Tb427v10	Tb09.v4.0041	Leucine Rich repeat	leucine-rich repeat protein LRRP, pseudogene	5	0	2	5	1	0	1	1	0	0.5	0	1	0
Tb427_000207300.1-p1-CDS4	Chr1_3A_Tb427v10	Tb927.5.297b	hypothetical protein	hypothetical protein	5	0	4	6	1	0	2	1	0	0.33	0	1	0
Tb427_000648300.1-p1-CDS1	unitig_1841_Tb427v10	Tb09.v4.0152	hypothetical protein, conserved	hypothetical protein	5	4	1	0	1	2	0	0	1	0	0	1	0
Tb427_000673000.1-p1-CDS3	unitig_1899_Tb427v10	Tb927.11.17840	Retrotransposon hot spot protein	retrotransposon hot spot protein (RHS, pseudogene)	5	0	1	3	1	0	0	1	0	1	0	1	0
Tb427_000699800.1-p1-CDS5	unitig_2014_Tb427v10	Tb05.5K5.180	Adenylate and Guanylate cyclase catalytic domain containing protein	GRESAG 4 receptor-type adenylate cyclase	5	0	5	4	1	0	2	1	0	0.33	0	1	0
Tb427_000269600.1-p1-CDS2	Chr1_5A_Tb427v10	Tb927.2.300	RNA polymerase Rpb2, domain 4/RNA polymerase Rpb2, domain 6	DNA-directed RNA polymerase, pseudogene	5	0	5	1	1	0	2	0	0	0	0	1	0
Tb427_000677600.1-p1-CDS3	unitig_1904_Tb427v10	Tb927.1.400	hypothetical protein, conserved	hypothetical protein, conserved	5	1	4	0	1	0	2	0	0	0	0	1	0
Tb427_000746400.1-p1-CDS4	unitig_2231_Tb427v10	Tb05.5K5.180	Adenylate and Guanylate cyclase catalytic domain containing protein	GRESAG 4 receptor-type adenylate cyclase	5	0	5	1	1	0	2	0	0	0	0	1	0
Tb427_000746400.1-p1-CDS2	unitig_2231_Tb427v10	Tb05.5K5.180	Adenylate and Guanylate cyclase catalytic domain containing protein	GRESAG 4 receptor-type adenylate cyclase	5	0	1	3	1	0	0	1	0	1	0	1	0
Tb427_000638000.1-p1-CDS2	unitig_166_Tb427v10	Tb927.1.400	hypothetical protein, conserved	hypothetical protein, conserved	5	2	2	0	1	1	1	0	0.5	0	0	1	0
Tb427_000727700.1-p1-CDS3	unitig_2175_Tb427v10	Tb927.2.300	RNA polymerase Rpb2, domain 4/RNA polymerase Rpb2, domain 6	DNA-directed RNA polymerase, pseudogene	5	0	2	6	1	0	1	1	0	0.5	0	1	0
Tb427_000657100.1-p1-CDS1	unitig_1857_Tb427v10	Tb09.v4.0013	Retrotransposon hot spot protein	retrotransposon hot spot (RHS) protein	5	0	3	7	1	0	1	1	0	0.5	0	1	0
Tb427_000774600.1-p1-CDS1	unitig_2467_Tb427v10	Tb10.v4.0215	hypothetical protein, conserved	hypothetical protein	5	0	1	8	1	0	0	2	0	2	0	1	0
Tb427_000524600.1-p1-CDS1	Chr8_5B_Tb427v10	Tb09.v4.0065	ESAG protein	ESAG1	4	7	0	2	1	3	0	0	1.5	0	0	1	0
Tb427_000062600.1-p1-CDS5	Chr10_3A_Tb427v10	Tb05.5K5.350	hypothetical protein, conserved	ESAG3 pseudogene	4	6	0	2	1	2	0	0	1	0	0	1	0
Tb427_000062600.1-p1-CDS6	Chr10_3A_Tb427v10	Tb05.5K5.350	hypothetical protein, conserved	ESAG3 pseudogene	4	6	0	2	1	2	0	0	1	0	0	1	0
Tb427_000744000.1-p1-CDS4	unitig_2228_Tb427v10	Tb10.v4.0215	hypothetical protein, conserved	hypothetical protein	4	3	0	2	1	1	0	0	0.5	0	0	1	0
Tb427_000775200.1-p1-CDS1	unitig_2467_Tb427v10	Tb927.1.280	Protein of unknown function (DUF1181)	Protein of unknown function (DUF1181)	4	3	0	2	1	1	0	0	0.5	0	0	1	0
Tb427_000723200.1-p1-CDS3	unitig_2169_Tb427v10	Tb927.1.400	hypothetical protein, conserved	hypothetical protein, conserved	4	3	2	2	1	1	1	0	0.5	0	0	1	0
Tb427_000501700.1-p1-CDS2	Chr8_5A_Tb427v10	Tb05.5K5.350	hypothetical protein, conserved	ESAG3 pseudogene	4	3	1	2	1	1	0	0	0.5	0	0	1	0
Tb427_000229300.1-p1-CDS1	Chr1_3A_Tb427v10	Tb11.v5.1020	Reverse transcriptase (RNA-dependent DNA polymerase)	retrotransposon hot spot (RHS) protein	4	3	1	2	1	1	0	0	0.5	0	0	1	0
Tb427_000660900.1-p1-CDS2	unitig_1859_Tb427v10	Tb09.v4.0013	Retrotransposon hot spot protein	retrotransposon hot spot (RHS) protein	4	5	3	2	1	2	1	0	1	0	0	1	0
Tb427_000778900.1-p1-CDS1	unitig_2481_Tb427v10	Tb927.1.280	Protein of unknown function (DUF1181)	Protein of unknown function (DUF1181)	4	2	0	2	1	1	0	0	0.5	0	0	1	0
Tb427_000693800.1-p1-CDS1	unitig_1970_Tb427v10	Tb09.v4.0041	Leucine Rich repeat	leucine-rich repeat protein LRRP, pseudogene	4	2	1	2	1	1	0	0	0.5	0	0	1	0
Tb427_000005100.1-p1-CDS1	BES10_Tb427v10	Tb927.2.6150	hypothetical protein	adenosine transporter 2 (TbNT2/927)	4	2	1	2	1	1	0	0	0.5	0	0	1	0
Tb427_000747800.1-p1-CDS3	unitig_2246_Tb427v10	Tb927.2.300	RNA polymerase Rpb2, domain 6	DNA-directed RNA polymerase, pseudogene	4	2	1	1	1	1	0	0	0.5	0	0	1	0
Tb427_000670700.1-p1-CDS1	unitig_1891_Tb427v10	Tb09.v4.0013	Retrotransposon hot spot protein	retrotransposon hot spot (RHS) protein	4	2	1	2	1	1	0	0	0.5	0	0	1	0
Tb427_000726800.1-p1-CDS14	unitig_2174_Tb427v10	Tb09.v4.0013	Retrotransposon hot spot protein	retrotransposon hot spot (RHS) protein	4	2	2	2	1	1	1	0	0.5	0	0	1	0
Tb427_000452200.1-p1-CDS1	Chr6_3B_Tb427v10	Tb11.v5.1020	hypothetical protein, conserved	retrotransposon hot spot (RHS) protein	4	2	2	2	1	1	1	0	0.5	0	0	1	0
Tb427_000579600.1-p1-CDS1	Chr9_3A_Tb427v10	Tb927.9.16010	hypothetical protein	ESAG4, pseudogene	4	2	2	2	1	1	1	0	0.5	0	0	1	0
Tb427_000802000.1-p1-CDS1	unitig_2671_Tb427v10	Tb927.1.280	Protein of unknown function (DUF1181)	Protein of unknown function (DUF1181)	4	2	2	2	1	1	1	0	0.5	0	0	1	0
Tb427_000807400.1-p1-CDS6	unitig_278_Tb427v10	Tb927.2.1060	Retrotransposon hot spot protein	retrotransposon hot spot protein (RHS1, pseudogene)	4	2	2	2	1	1	1	0	0.5	0	0	1	0
Tb427_000832300.1-p1-CDS5	unitig_376_Tb427v10	Tb05.5K5.180	Adenylate and Guanylate cyclase catalytic domain containing protein	GRESAG 4 receptor-type adenylate cyclase	4	2	2	1	1	1	1	0	0.5	0	0	1	0
Tb427_000270100.1-p1-CDS2	Chr1_5A_Tb427v10	Tb09.v4.0013	Retrotransposon hot spot protein	retrotransposon hot spot (RHS) protein	4	2	2	1	1	1	1	0	0.5	0	0	1	0
Tb427_000010600.1-p1-CDS1	BES14_Tb427v10	Tb927.1.5120	ESAG protein	ESAG1	4	2	3	1	1	1	1	0	0.5	0	0	1	0
Tb427_000269200.1-p1-CDS1	Chr1_5A_Tb427v10	Tb10.v4.0215	hypothetical protein, conserved	hypothetical protein	4	1	0	10	1	0	0	2	0	2	0	1	0
Tb427_000293000.1-p1-CDS6	Chr3_5A_Tb427v10	Tb05.5K5.350	hypothetical protein	ESAG3 pseudogene	4	1	0	16	1	0	0	3	0	3	0	1	0
Tb427_000800500.1-p1-CDS1	unitig_2623_Tb427v10	Tb08.27P2.670	Trypanosomal VSG domain containing protein	variant surface glycoprotein (VSG, atypical)	4	1	0	14	1	0	0	3	0	3	0	1	0
Tb427_000504300.1-p1-CDS4	Chr8_5A_Tb427v10	Tb05.5K5.350	hypothetical protein, conserved	ESAG3 pseudogene	4	1	2	11	1	0	1	2	0	1	0	1	0
Tb427_000221900.1-p1-CDS2	Chr1_3A_Tb427v10	Tb10.v4.0215	hypothetical protein, conserved	hypothetical protein	4	1	3	18	1	0	1	4	0	2	0	1	0
Tb427_000633500.1-p1-CDS1	Tb427VSG-622_unitig_Tb427v10	Tb10.v4.0077	Trypanosome variant surface glycoprotein (A-type)	VSG pseudogene	4	1	1	18	1	0	0	4	0	4	0	1	0
Tb427_000095500.1-p1-CDS1	Chr10_3B_Tb427v10	Tb11.v5.1020	Reverse transcriptase (RNA-dependent DNA polymerase)	retrotransposon hot spot (RHS) protein	4	1	3	10	1	0	1	2	0	1	0	1	0
Tb427_000637000.1-p1-CDS3	unitig_166_Tb427v10	Tb10.v4.0215	hypothetical protein, conserved	hypothetical protein	4	1	3	29	1	0	1	6	0	3	0	1	0
Tb427_060056600.1-p1-CDS1	Chr6_core_Tb427v10	Tb927.6.240	hypothetical protein, conserved	hypothetical protein, conserved	4	1	3	17	1	0	1	4	0	2	0	1	0
Tb427_000710800.1-p1-CDS4	unitig_2119_Tb427v10	Tb10.v4.0215	hypothetical protein, conserved	hypothetical protein	4	1	1	21	1	0	0	4	0	4	0	1	0
Tb427_000576700.1-p1-CDS7	Chr9_3A_Tb427v10	Tb11.v5.1020	Reverse transcriptase (RNA-dependent DNA polymerase)	retrotransposon hot spot (RHS) protein	4	1	1	12	1	0	0	2	0	2	0	1	0
Tb427_000033700.1-p1-CDS1	Chr10_3A_Tb427v10	Tb11.v5.1020	RNase H	retrotransposon hot spot (RHS) protein	4	1	4	12	1	0	2	2	0	0.67	0	1	0
Tb427_000779600.1-p1-CDS5	unitig_2481_Tb427v10	Tb11.v5.0800	Retrotransposon hot spot protein	retrotransposon hot spot (RHS) protein	4	1	0	8	1	0	0	2	0	2	0	1	0
Tb427_000338900.1-p1-CDS1	Chr4_3B_Tb427v10	Tb05.5K5.340	Trypanosomal VSG domain containing protein	VSG pseudogene,variant surface glycoprotein, degenerate	4	1	0	3	1	0	0	1	0	1	0	1	0
Tb427_020007200.1-p1-CDS5	Chr2_core_Tb427v10	Tb11.v5.1020	Reverse transcriptase (RNA-dependent DNA polymerase)	retrotransposon hot spot (RHS) protein	4	1	0	4	1	0	0	1	0	1	0	1	0
Tb427_000825200.1-p1-CDS1	unitig_308_Tb427v10	Tb927.1.400	hypothetical protein, conserved	hypothetical protein, conserved	4	1	0	2	1	0	0	0	0	0	0	1	0
Tb427_000786400.1-p1-CDS3	unitig_2507_Tb427v10	Tb927.2.300	RNA polymerase Rpb2, domain 4/RNA polymerase Rpb2, domain 6	DNA-directed RNA polymerase, pseudogene	4	1	0	3	1	0	0	1	0	1	0	1	0
Tb427_000375000.1-p1-CDS1	Chr5_3B_Tb427v10	NA	NA	NA	4	1	0	4	1	0	0	1	0	1	0	1	0
Tb427_000646200.1-p1-CDS3	unitig_1840_Tb427v10	Tb09.v4.0041	Leucine Rich repeat	leucine-rich repeat protein LRRP, pseudogene	4	1	0	2	1	0	0	0	0	0	0	1	0
Tb427_000087300.1-p1-CDS1	Chr10_3B_Tb427v10	Tb11.v5.1020	hypothetical protein	retrotransposon hot spot (RHS) protein	4	1	0	2	1	0	0	0	0	0	0	1	0
Tb427_000746100.1-p1-CDS1	unitig_2230_Tb427v10	Tb927.1.270	hypothetical protein	hypothetical protein	4	1	0	3	1	0	0	1	0	1	0	1	0
Tb427_000135600.1-p1-CDS1	Chr11_3A_Tb427v10	Tb11.v5.1020	Endonuclease-reverse transcriptase	retrotransposon hot spot (RHS) protein	4	1	0	4	1	0	0	1	0	1	0	1	0
Tb427_000799700.1-p1-CDS3	unitig_2611_Tb427v10	Tb927.1.400	hypothetical protein, conserved	hypothetical protein, conserved	4	1	0	7	1	0	0	1	0	1	0	1	0
Tb427_000630100.1-p1-CDS1	Tb427VSG-1849_unitig_Tb427v10	Tb08.27P2.370	Trypanosome variant surface glycoprotein (A-type)/Trypanosome variant surface glycoprotein C-terminal domain containing protein	VSG pseudogene,variant surface glycoprotein, degenerate	4	1	0	6	1	0	0	1	0	1	0	1	0
Tb427_000469400.1-p1-CDS3	Chr7_5A_Tb427v10	Tb05.5K5.350	hypothetical protein, conserved	ESAG3 pseudogene	4	1	0	3	1	0	0	1	0	1	0	1	0
Tb427_020005000.1-p1-CDS1	Chr2_core_Tb427v10	Tb10.v4.0258	hypothetical protein	hypothetical protein	4	1	0	4	1	0	0	1	0	1	0	1	0
Tb427_000595100.1-p1-CDS1	Chr9_3A_Tb427v10	Tb11.v5.1020	hypothetical protein, conserved	retrotransposon hot spot (RHS) protein	4	1	0	3	1	0	0	1	0	1	0	1	0
Tb427_000674000.1-p1-CDS1	unitig_1900_Tb427v10	Tb09.v4.0013	Retrotransposon hot spot protein	retrotransposon hot spot (RHS) protein	4	1	0	6	1	0	0	1	0	1	0	1	0
Tb427_000278700.1-p1-CDS1	Chr2_5A_Tb427v10	Tb05.5K5.350	hypothetical protein, conserved	ESAG3 pseudogene	4	1	0	1	1	0	0	0	0	0	0	1	0
Tb427_000432500.1-p1-CDS1	Chr6_3B_Tb427v10	Tb08.27P2.680	Trypanosomal VSG domain/Trypanosome variant surface glycoprotein C-terminal domain containing protein	VSG pseudogene,variant surface glycoprotein, degenerate	4	1	0	4	1	0	0	1	0	1	0	1	0
Tb427_000816500.1-p1-CDS1	unitig_301_Tb427v10	Tb927.1.280	Protein of unknown function (DUF1181)	Protein of unknown function (DUF1181)	4	1	0	3	1	0	0	1	0	1	0	1	0
Tb427_000273700.1-p1-CDS1	Chr1_5A_Tb427v10	Tb927.1.280	Protein of unknown function (DUF1181)	Protein of unknown function (DUF1181)	4	1	8	4	1	0	3	1	0	0.25	0	1	0
Tb427_000271600.1-p1-CDS8	Chr1_5A_Tb427v10	Tb05.5K5.350	hypothetical protein, conserved	ESAG3 pseudogene	4	1	1	8	1	0	0	2	0	2	0	1	0
Tb427_000640900.1-p1-CDS1	unitig_168_Tb427v10	Tb10.v4.0215	hypothetical protein, conserved	hypothetical protein	4	1	1	4	1	0	0	1	0	1	0	1	0
Tb427_000057900.1-p1-CDS1	Chr10_3A_Tb427v10	Tb09.v4.0013	Retrotransposon hot spot protein	retrotransposon hot spot (RHS) protein	4	1	3	4	1	0	1	1	0	0.5	0	1	0
Tb427_000591500.1-p1-CDS1	Chr9_3A_Tb427v10	Tb11.v5.1020	Reverse transcriptase (RNA-dependent DNA polymerase)	retrotransposon hot spot (RHS) protein	4	1	4	6	1	0	2	1	0	0.33	0	1	0
Tb427_000722600.1-p1-CDS2	unitig_2168_Tb427v10	Tb927.1.400	hypothetical protein, conserved	hypothetical protein, conserved	4	1	1	4	1	0	0	1	0	1	0	1	0
Tb427_000275200.1-p1-CDS1	Chr1_5A_Tb427v10	Tb11.v5.1020	Endonuclease-reverse transcriptase	retrotransposon hot spot (RHS) protein	4	1	3	6	1	0	1	1	0	0.5	0	1	0
Tb427_000714000.1-p1-CDS1	unitig_2121_Tb427v10	Tb10.v4.0221	hypothetical protein	hypothetical protein	4	1	3	4	1	0	1	1	0	0.5	0	1	0
Tb427_000832200.1-p1-CDS1	unitig_376_Tb427v10	Tb927.2.1290	hypothetical protein	hypothetical protein	4	1	2	5	1	0	1	1	0	0.5	0	1	0
Tb427_000832300.1-p1-CDS7	unitig_376_Tb427v10	Tb05.5K5.180	Adenylate and Guanylate cyclase catalytic domain containing protein	GRESAG 4 receptor-type adenylate cyclase	4	1	2	4	1	0	1	1	0	0.5	0	1	0
Tb427_000603000.1-p1-CDS7	Chr9_3B_Tb427v10	Tb05.5K5.350	hypothetical protein, conserved	ESAG3 pseudogene	4	1	1	4	1	0	0	1	0	1	0	1	0
Tb427_000746000.1-p1-CDS4	unitig_2230_Tb427v10	Tb05.5K5.180	Adenylate and Guanylate cyclase catalytic domain containing protein	GRESAG 4 receptor-type adenylate cyclase	4	1	1	2	1	0	0	0	0	0	0	1	0
Tb427_000642500.1-p1-CDS2	unitig_172_Tb427v10	Tb927.1.400	hypothetical protein, conserved	hypothetical protein, conserved	4	1	3	6	1	0	1	1	0	0.5	0	1	0
Tb427_070085800.1-p1-CDS1	Chr7_core_Tb427v10	Tb927.2.300	RNA polymerase Rpb2, domain 4	DNA-directed RNA polymerase, pseudogene	4	1	1	6	1	0	0	1	0	1	0	1	0
Tb427_070084900.1-p1-CDS6	Chr7_core_Tb427v10	Tb927.2.300	RNA polymerase Rpb2, domain 4/RNA polymerase Rpb2, domain 6	DNA-directed RNA polymerase, pseudogene	4	1	3	3	1	0	1	1	0	0.5	0	1	0
Tb427_000164000.1-p1-CDS1	Chr11_3B_Tb427v10	Tb11.v5.0655	hypothetical protein, conserved	trypanosome RHS family	4	1	2	8	1	0	1	2	0	1	0	1	0
Tb427_000812400.1-p1-CDS1	unitig_2969_Tb427v10	Tb05.5K5.350	hypothetical protein, conserved	ESAG3 pseudogene	4	1	1	1	1	0	0	0	0	0	0	1	0
Tb427_000798200.1-p1-CDS1	unitig_2610_Tb427v10	Tb927.11.17840	Retrotransposon hot spot protein	retrotransposon hot spot protein (RHS, pseudogene)	4	1	1	6	1	0	0	1	0	1	0	1	0
Tb427_000657000.1-p1-CDS5	unitig_1853_Tb427v10	Tb11.v5.0349	RNA polymerase Rpb2, domain 6	DNA-directed RNA polymerase II subunit 2	4	1	1	6	1	0	0	1	0	1	0	1	0
Tb427_000309300.1-p1-CDS4	Chr4_3A_Tb427v10	Tb927.11.18620	hypothetical protein, conserved	variant surface glycoprotein (VSG)	4	1	5	4	1	0	2	1	0	0.33	0	1	0
Tb427_000810000.1-p1-CDS3	unitig_284_Tb427v10	Tb09.v4.0041	hypothetical protein, conserved	leucine-rich repeat protein LRRP, pseudogene	4	1	2	3	1	0	1	1	0	0.5	0	1	0
Tb427_000591100.1-p1-CDS1	Chr9_3A_Tb427v10	Tb11.v5.1020	hypothetical protein, conserved	retrotransposon hot spot (RHS) protein	4	1	2	4	1	0	1	1	0	0.5	0	1	0
Tb427_000744800.1-p1-CDS1	unitig_2229_Tb427v10	Tb09.v4.0152	hypothetical protein, conserved	hypothetical protein	4	1	2	4	1	0	1	1	0	0.5	0	1	0
Tb427_000070300.1-p1-CDS1	Chr10_3A_Tb427v10	Tb11.v5.1020	Reverse transcriptase (RNA-dependent DNA polymerase)	retrotransposon hot spot (RHS) protein	4	1	2	9	1	0	1	2	0	1	0	1	0
Tb427_000006600.1-p1-CDS1	BES11_Tb427v10	Tb05.5K5.350	hypothetical protein, conserved	ESAG3 pseudogene	4	1	1	3	1	0	0	1	0	1	0	1	0
Tb427_000767100.1-p1-CDS4	unitig_2452_Tb427v10	Tb927.1.400	hypothetical protein, conserved	hypothetical protein, conserved	4	1	1	3	1	0	0	1	0	1	0	1	0
Tb427_000734700.1-p1-CDS2	unitig_2213_Tb427v10	Tb05.5K5.180	Adenylate and Guanylate cyclase catalytic domain containing protein	GRESAG 4 receptor-type adenylate cyclase	4	1	3	9	1	0	1	2	0	1	0	1	0
Tb427_000501400.1-p1-CDS1	Chr8_5A_Tb427v10	Tb927.1.400	hypothetical protein, conserved	hypothetical protein, conserved	4	1	1	5	1	0	0	1	0	1	0	1	0
Tb427_000790500.1-p1-CDS1	unitig_2565_Tb427v10	Tb05.5K5.350	hypothetical protein, conserved	ESAG3 pseudogene	4	1	3	9	1	0	1	2	0	1	0	1	0
Tb427_000801700.1-p1-CDS1	unitig_262_Tb427v10	Tb927.1.280	Protein of unknown function (DUF1181)	Protein of unknown function (DUF1181)	4	1	1	4	1	0	0	1	0	1	0	1	0
Tb427_000766600.1-p1-CDS2	unitig_2452_Tb427v10	Tb09.v4.0041	hypothetical protein	leucine-rich repeat protein LRRP, pseudogene	4	1	2	5	1	0	1	1	0	0.5	0	1	0
Tb427_000793100.1-p1-CDS2	unitig_2569_Tb427v10	Tb927.9.780	hypothetical protein, conserved	hypothetical protein	4	1	3	6	1	0	1	1	0	0.5	0	1	0
Tb427_000696000.1-p1-CDS2	unitig_1976_Tb427v10	Tb927.1.270	hypothetical protein, conserved	hypothetical protein	4	1	3	2	1	0	1	0	0	0	0	1	0
Tb427_000642300.1-p1-CDS5	unitig_172_Tb427v10	Tb927.2.300	RNA polymerase Rpb2, domain 4/RNA polymerase Rpb2, domain 6	DNA-directed RNA polymerase, pseudogene	4	1	1	2	1	0	0	0	0	0	0	1	0
Tb427_000519000.1-p1-CDS3	Chr8_5A_Tb427v10	Tb927.11.18620	hypothetical protein, conserved	variant surface glycoprotein (VSG)	4	1	3	7	1	0	1	1	0	0.5	0	1	0
Tb427_000676100.1-p1-CDS2	unitig_1902_Tb427v10	Tb09.v4.0041	Leucine Rich repeat	leucine-rich repeat protein LRRP, pseudogene	4	1	1	1	1	0	0	0	0	0	0	1	0
Tb427_000844500.1-p1-CDS1	unitig_835_Tb427v10	Tb09.v4.0188	Trypanosomal VSG domain containing protein	VSG pseudogene	4	1	1	7	1	0	0	1	0	1	0	1	0
Tb427_000721800.1-p1-CDS3	unitig_2166_Tb427v10	Tb927.1.400	hypothetical protein, conserved	hypothetical protein, conserved	4	1	2	5	1	0	1	1	0	0.5	0	1	0
Tb427_000069000.1-p1-CDS1	Chr10_3A_Tb427v10	Tb11.v5.1020	Endonuclease-reverse transcriptase	retrotransposon hot spot (RHS) protein	4	1	4	5	1	0	2	1	0	0.33	0	1	0
Tb427_000671800.1-p1-CDS7	unitig_1897_Tb427v10	Tb927.2.300	RNA polymerase Rpb2, domain 4	DNA-directed RNA polymerase, pseudogene	4	1	2	5	1	0	1	1	0	0.5	0	1	0
Tb427_000737500.1-p1-CDS2	unitig_2217_Tb427v10	Tb927.1.400	hypothetical protein, conserved	hypothetical protein, conserved	4	1	1	6	1	0	0	1	0	1	0	1	0
Tb427_000045500.1-p1-CDS1	Chr10_3A_Tb427v10	Tb11.v5.1020	Reverse transcriptase (RNA-dependent DNA polymerase)	retrotransposon hot spot (RHS) protein	4	1	1	1	1	0	0	0	0	0	0	1	0
Tb427_000825900.1-p1-CDS1	unitig_309_Tb427v10	Tb927.1.280	Protein of unknown function (DUF1181)	Protein of unknown function (DUF1181)	4	1	3	4	1	0	1	1	0	0.5	0	1	0
Tb427_000635200.1-p1-CDS4	unitig_148_Tb427v10	Tb09.v4.0013	Retrotransposon hot spot protein	retrotransposon hot spot (RHS) protein	4	1	2	8	1	0	1	2	0	1	0	1	0
Tb427_000826200.1-p1-CDS3	unitig_309_Tb427v10	Tb927.1.270	hypothetical protein, conserved	hypothetical protein	4	1	2	1	1	0	1	0	0	0	0	1	0
Tb427_000090600.1-p1-CDS1	Chr10_3B_Tb427v10	Tb05.5K5.340	Trypanosomal VSG domain containing protein	VSG pseudogene,variant surface glycoprotein, degenerate	4	1	1	5	1	0	0	1	0	1	0	1	0
Tb427_000782500.1-p1-CDS3	unitig_2491_Tb427v10	Tb09.v4.0013	Retrotransposon hot spot protein	retrotransposon hot spot (RHS) protein	4	1	1	4	1	0	0	1	0	1	0	1	0
Tb427_000490700.1-p1-CDS1	Chr8_3A_Tb427v10	Tb11.v5.1020	Reverse transcriptase (RNA-dependent DNA polymerase)	retrotransposon hot spot (RHS) protein	4	1	2	9	1	0	1	2	0	1	0	1	0
Tb427_090010400.1-p1-CDS4	Chr9_core_Tb427v10	NA	NA	NA	4	1	1	8	1	0	0	2	0	2	0	1	0
Tb427_000782300.1-p1-CDS1	unitig_2491_Tb427v10	Tb927.2.300	RNA polymerase Rpb2, domain 4	DNA-directed RNA polymerase, pseudogene	4	1	4	3	1	0	2	1	0	0.33	0	1	0
Tb427_000473800.1-p1-CDS1	Chr7_5A_Tb427v10	Tb11.v5.0655	hypothetical protein, conserved	trypanosome RHS family	4	1	1	1	1	0	0	0	0	0	0	1	0
Tb427_000699800.1-p1-CDS7	unitig_2014_Tb427v10	Tb05.5K5.180	Adenylate and Guanylate cyclase catalytic domain containing protein	GRESAG 4 receptor-type adenylate cyclase	4	1	2	5	1	0	1	1	0	0.5	0	1	0
Tb427_000677600.1-p1-CDS1	unitig_1904_Tb427v10	Tb927.1.400	hypothetical protein, conserved	hypothetical protein, conserved	4	1	6	3	1	0	3	1	0	0.25	0	1	0
Tb427_000494300.1-p1-CDS1	Chr8_3A_Tb427v10	Tb927.11.18740	hypothetical protein	variant surface protein (VSG)	4	1	1	4	1	0	0	1	0	1	0	1	0
Tb427_000801900.1-p1-CDS1	unitig_2671_Tb427v10	Tb927.1.275	hypothetical protein, conserved	ESAG4 pseudogene	4	1	1	5	1	0	0	1	0	1	0	1	0
Tb427_080054100.1-p1-CDS1	Chr8_core_Tb427v10	Tb927.10.140	hypothetical protein, conserved	hypothetical protein	4	1	2	7	1	0	1	1	0	0.5	0	1	0
Tb427_000830600.1-p1-CDS1	unitig_317_Tb427v10	Tb11.v5.1020	hypothetical protein, conserved	retrotransposon hot spot (RHS) protein	4	1	2	8	1	0	1	2	0	1	0	1	0
Tb427_020005100.1-p1-CDS3	Chr2_core_Tb427v10	Tb927.9.17940	hypothetical protein	hypothetical protein	4	1	5	6	1	0	2	1	0	0.33	0	1	0
Tb427_000167300.1-p1-CDS5	Chr11_3B_Tb427v10	Tb927.11.18620	hypothetical protein, conserved	variant surface glycoprotein (VSG)	4	1	3	2	1	0	1	0	0	0	0	1	0
Tb427_000801300.1-p1-CDS2	unitig_262_Tb427v10	Tb927.1.400	hypothetical protein, conserved	hypothetical protein, conserved	4	1	5	4	1	0	2	1	0	0.33	0	1	0
Tb427_000524900.1-p1-CDS3	Chr8_5B_Tb427v10	Tb11.v5.0985	hypothetical protein, conserved	variant surface glycoprotein (VSG)-related	4	0	0	10	1	0	0	2	0	2	0	1	0
Tb427_000744000.1-p1-CDS2	unitig_2228_Tb427v10	Tb10.v4.0215	hypothetical protein, conserved	hypothetical protein	4	0	2	12	1	0	1	2	0	1	0	1	0
Tb427_000742800.1-p1-CDS2	unitig_2223_Tb427v10	Tb927.5.297b	hypothetical protein, conserved	hypothetical protein	4	0	2	38	1	0	1	8	0	4	0	1	0
Tb427_000811000.1-p1-CDS4	unitig_288_Tb427v10	Tb05.5K5.250	hypothetical protein, conserved	hypothetical protein	4	0	3	13	1	0	1	3	0	1.5	0	1	0
Tb427_000811000.1-p1-CDS5	unitig_288_Tb427v10	Tb05.5K5.250	hypothetical protein, conserved	hypothetical protein	4	0	1	21	1	0	0	4	0	4	0	1	0
Tb427_000096600.1-p1-CDS3	Chr10_3B_Tb427v10	Tb11.v5.1020	Reverse transcriptase (RNA-dependent DNA polymerase)	retrotransposon hot spot (RHS) protein	4	0	4	13	1	0	2	3	0	1	0	1	0
Tb427_000833600.1-p1-CDS11	unitig_395_Tb427v10	Tb05.5K5.350	hypothetical protein, conserved	ESAG3 pseudogene	4	0	2	49	1	0	1	10	0	5	0	1	0
Tb427_090010400.1-p1-CDS3	Chr9_core_Tb427v10	NA	NA	NA	4	0	3	23	1	0	1	5	0	2.5	0	1	0
Tb427_000645900.1-p1-CDS1	unitig_1837_Tb427v10	Tb927.11.17840	Retrotransposon hot spot protein	retrotransposon hot spot protein (RHS, pseudogene)	4	0	0	5	1	0	0	1	0	1	0	1	0
Tb427_000204900.1-p1-CDS2	Chr1_3A_Tb427v10	Tb927.1.530	hypothetical protein, conserved	hypothetical protein, conserved	4	0	0	6	1	0	0	1	0	1	0	1	0
Tb427_000114700.1-p1-CDS2	Chr11_3A_Tb427v10	Tb927.11.18620	hypothetical protein, conserved	variant surface glycoprotein (VSG)	4	0	0	4	1	0	0	1	0	1	0	1	0
Tb427_000701400.1-p1-CDS3	unitig_2016_Tb427v10	Tb927.11.18620	hypothetical protein, conserved	variant surface glycoprotein (VSG)	4	0	0	4	1	0	0	1	0	1	0	1	0
Tb427_000208100.1-p1-CDS4	Chr1_3A_Tb427v10	Tb05.5K5.350	hypothetical protein	ESAG3 pseudogene	4	5	0	0	1	2	0	0	1	0	0	1	0
Tb427_000776100.1-p1-CDS3	unitig_2474_Tb427v10	Tb05.5K5.250	hypothetical protein, conserved	hypothetical protein	4	0	0	3	1	0	0	1	0	1	0	1	0
Tb427_000525800.1-p1-CDS1	Chr8_5B_Tb427v10	Tb927.9.780	hypothetical protein, conserved	hypothetical protein	4	0	0	6	1	0	0	1	0	1	0	1	0
Tb427_000197000.1-p1-CDS2	Chr1_3A_Tb427v10	Tb05.5K5.340	Trypanosomal VSG domain containing protein	VSG pseudogene,variant surface glycoprotein, degenerate	4	0	0	6	1	0	0	1	0	1	0	1	0
Tb427_000799900.1-p1-CDS9	unitig_2611_Tb427v10	Tb927.1.275	hypothetical protein, conserved	ESAG4 pseudogene	4	0	0	2	1	0	0	0	0	0	0	1	0
Tb427_000752700.1-p1-CDS14	unitig_2312_Tb427v10	Tb927.2.1380	hypothetical protein, conserved	leucine-rich repeat protein (LRRP)	4	0	0	0	1	0	0	0	0	0	0	1	0
Tb427_000752700.1-p1-CDS13	unitig_2312_Tb427v10	Tb927.2.1380	hypothetical protein, conserved	leucine-rich repeat protein (LRRP)	4	0	0	1	1	0	0	0	0	0	0	1	0
Tb427_000355900.1-p1-CDS1	Chr5_3A_Tb427v10	Tb11.v5.1020	Reverse transcriptase (RNA-dependent DNA polymerase)	retrotransposon hot spot (RHS) protein	4	0	0	2	1	0	0	0	0	0	0	1	0
Tb427_000771900.1-p1-CDS10	unitig_2456_Tb427v10	Tb11.v5.1020	Reverse transcriptase (RNA-dependent DNA polymerase)	retrotransposon hot spot (RHS) protein	4	0	0	0	1	0	0	0	0	0	0	1	0
Tb427_000725800.1-p1-CDS2	unitig_2174_Tb427v10	Tb927.9.780	hypothetical protein, conserved	hypothetical protein	4	0	0	2	1	0	0	0	0	0	0	1	0
Tb427_000732600.1-p1-CDS4	unitig_219_Tb427v10	Tb927.9.780	hypothetical protein, conserved	hypothetical protein	4	0	0	9	1	0	0	2	0	2	0	1	0
Tb427_000704900.1-p1-CDS7	unitig_2080_Tb427v10	Tb927.2.300	RNA polymerase Rpb2, domain 4/RNA polymerase Rpb2, domain 6	DNA-directed RNA polymerase, pseudogene	4	0	0	8	1	0	0	2	0	2	0	1	0
Tb427_000704900.1-p1-CDS6	unitig_2080_Tb427v10	Tb927.2.300	RNA polymerase Rpb2, domain 4/RNA polymerase Rpb2, domain 6	DNA-directed RNA polymerase, pseudogene	4	0	0	0	1	0	0	0	0	0	0	1	0
Tb427_000093400.1-p1-CDS1	Chr10_3B_Tb427v10	Tb05.5K5.350	hypothetical protein	ESAG3 pseudogene	4	0	0	1	1	0	0	0	0	0	0	1	0
Tb427_090010800.1-p1-CDS3	Chr9_core_Tb427v10	Tb09.v4.0134	hypothetical protein, conserved	VSG pseudogene	4	0	0	9	1	0	0	2	0	2	0	1	0
Tb427_070075500.1-p1-CDS1	Chr7_core_Tb427v10	Tb927.1.3750	hypothetical protein, conserved	hypothetical protein, conserved	4	0	0	4	1	0	0	1	0	1	0	1	0
Tb427_090009700.1-p1-CDS1	Chr9_core_Tb427v10	Tb11.v5.1020	hypothetical protein, conserved	retrotransposon hot spot (RHS) protein	4	0	0	2	1	0	0	0	0	0	0	1	0
Tb427_070085600.1-p1-CDS3	Chr7_core_Tb427v10	Tb09.v4.0013	Retrotransposon hot spot protein	retrotransposon hot spot (RHS) protein	4	0	2	3	1	0	1	1	0	0.5	0	1	0
Tb427_000653000.1-p1-CDS2	unitig_1852_Tb427v10	Tb927.1.400	hypothetical protein, conserved	hypothetical protein, conserved	4	0	3	2	1	0	1	0	0	0	0	1	0
Tb427_000707700.1-p1-CDS2	unitig_2087_Tb427v10	Tb927.2.300	RNA polymerase Rpb2, domain 4/RNA polymerase Rpb2, domain 6	DNA-directed RNA polymerase, pseudogene	4	0	1	1	1	0	0	0	0	0	0	1	0
Tb427_000057900.1-p1-CDS2	Chr10_3A_Tb427v10	Tb09.v4.0013	Retrotransposon hot spot protein	retrotransposon hot spot (RHS) protein	4	0	1	3	1	0	0	1	0	1	0	1	0
Tb427_000601000.1-p1-CDS1	Chr9_3B_Tb427v10	Tb05.5K5.180	hypothetical protein	GRESAG 4 receptor-type adenylate cyclase	4	3	2	0	1	1	1	0	0.5	0	0	1	0
Tb427_000724600.1-p1-CDS2	unitig_2171_Tb427v10	Tb927.1.400	hypothetical protein, conserved	hypothetical protein, conserved	4	0	2	3	1	0	1	1	0	0.5	0	1	0
Tb427_000650000.1-p1-CDS1	unitig_1843_Tb427v10	Tb09.v4.0152	hypothetical protein, conserved	hypothetical protein	4	0	5	4	1	0	2	1	0	0.33	0	1	0
Tb427_000694300.1-p1-CDS2	unitig_1970_Tb427v10	Tb10.v4.0215	hypothetical protein, conserved	hypothetical protein	4	0	3	7	1	0	1	1	0	0.5	0	1	0
Tb427_000828400.1-p1-CDS1	unitig_3147_Tb427v10	Tb927.2.300	RNA polymerase Rpb2, domain 4	DNA-directed RNA polymerase, pseudogene	4	0	2	3	1	0	1	1	0	0.5	0	1	0
Tb427_000677900.1-p1-CDS4	unitig_1904_Tb427v10	Tb11.1790	Retrotransposon hot spot protein	retrotransposon hot spot protein (RHS, pseudogene)	4	0	2	2	1	0	1	0	0	0	0	1	0
Tb427_000744900.1-p1-CDS3	unitig_2229_Tb427v10	Tb927.11.17840	Retrotransposon hot spot protein	retrotransposon hot spot protein (RHS, pseudogene)	4	0	4	1	1	0	2	0	0	0	0	1	0
Tb427_000725400.1-p1-CDS6	unitig_2174_Tb427v10	Tb09.v4.0041	Leucine Rich repeat	leucine-rich repeat protein LRRP, pseudogene	4	0	6	4	1	0	3	1	0	0.25	0	1	0
Tb427_000678100.1-p1-CDS4	unitig_1906_Tb427v10	Tb09.v4.0013	Retrotransposon hot spot protein	retrotransposon hot spot (RHS) protein	4	0	3	4	1	0	1	1	0	0.5	0	1	0
Tb427_000837800.1-p1-CDS2	unitig_517_Tb427v10	Tb05.5K5.350	hypothetical protein, conserved	ESAG3 pseudogene	4	0	1	1	1	0	0	0	0	0	0	1	0
Tb427_000721800.1-p1-CDS4	unitig_2166_Tb427v10	Tb927.1.400	hypothetical protein, conserved	hypothetical protein, conserved	4	0	1	2	1	0	0	0	0	0	0	1	0
Tb427_000809400.1-p1-CDS5	unitig_284_Tb427v10	Tb927.2.300	RNA polymerase Rpb2, domain 4/RNA polymerase Rpb2, domain 6	DNA-directed RNA polymerase, pseudogene	4	0	1	5	1	0	0	1	0	1	0	1	0
Tb427_000743500.1-p1-CDS4	unitig_2223_Tb427v10	Tb10.v4.0215	hypothetical protein, conserved	hypothetical protein	4	0	2	4	1	0	1	1	0	0.5	0	1	0
Tb427_000080500.1-p1-CDS3	Chr10_3B_Tb427v10	Tb05.5K5.350	hypothetical protein	ESAG3 pseudogene	4	1	3	0	1	0	1	0	0	0	0	1	0
Tb427_000834000.1-p1-CDS1	unitig_407_Tb427v10	Tb927.1.280	Protein of unknown function (DUF1181)	Protein of unknown function (DUF1181)	4	0	1	2	1	0	0	0	0	0	0	1	0
Tb427_000766900.1-p1-CDS3	unitig_2452_Tb427v10	Tb05.5K5.180	hypothetical protein, conserved	GRESAG 4 receptor-type adenylate cyclase	4	0	5	4	1	0	2	1	0	0.33	0	1	0
Tb427_000664200.1-p1-CDS4	unitig_1878_Tb427v10	Tb11.v5.1030	hypothetical protein	hypothetical protein, conserved	4	0	1	1	1	0	0	0	0	0	0	1	0
Tb427_000708300.1-p1-CDS3	unitig_2087_Tb427v10	Tb09.v4.0013	Retrotransposon hot spot protein	retrotransposon hot spot (RHS) protein	4	0	4	9	1	0	2	2	0	0.67	0	1	0
Tb427_000740700.1-p1-CDS3	unitig_2222_Tb427v10	Tb09.v4.0041	Leucine Rich repeat	leucine-rich repeat protein LRRP, pseudogene	4	0	1	2	1	0	0	0	0	0	0	1	0
Tb427_000688100.1-p1-CDS1	unitig_1928_Tb427v10	Tb927.2.300	RNA polymerase Rpb2, domain 4	DNA-directed RNA polymerase, pseudogene	4	0	1	2	1	0	0	0	0	0	0	1	0
Tb427_000481900.1-p1-CDS3	Chr7_5A_Tb427v10	Tb927.9.780	hypothetical protein, conserved	hypothetical protein	4	0	2	2	1	0	1	0	0	0	0	1	0
Tb427_000204800.1-p1-CDS1	Chr1_3A_Tb427v10	Tb11.v5.0349	RNA polymerase Rpb2, domain 6	DNA-directed RNA polymerase II subunit 2	4	2	3	0	1	1	1	0	0.5	0	0	1	0
Tb427_000701900.1-p1-CDS5	unitig_2016_Tb427v10	Tb05.5K5.180	Adenylate and Guanylate cyclase catalytic domain containing protein	GRESAG 4 receptor-type adenylate cyclase	4	0	1	3	1	0	0	1	0	1	0	1	0
Tb427_000812200.1-p1-CDS1	unitig_2969_Tb427v10	Tb11.v5.1020	Reverse transcriptase (RNA-dependent DNA polymerase)	retrotransposon hot spot (RHS) protein	4	0	5	3	1	0	2	1	0	0.33	0	1	0
Tb427_000673300.1-p1-CDS1	unitig_1899_Tb427v10	Tb927.1.280	Protein of unknown function (DUF1181)	Protein of unknown function (DUF1181)	4	0	2	8	1	0	1	2	0	1	0	1	0
Tb427_000516600.1-p1-CDS1	Chr8_5A_Tb427v10	Tb09.v4.0152	hypothetical protein, conserved	hypothetical protein	4	0	2	3	1	0	1	1	0	0.5	0	1	0
Tb427_000746400.1-p1-CDS6	unitig_2231_Tb427v10	Tb05.5K5.180	Adenylate and Guanylate cyclase catalytic domain containing protein	GRESAG 4 receptor-type adenylate cyclase	4	0	1	2	1	0	0	0	0	0	0	1	0
Tb427_000681500.1-p1-CDS3	unitig_1910_Tb427v10	Tb927.2.300	RNA polymerase Rpb2, domain 4/RNA polymerase Rpb2, domain 6	DNA-directed RNA polymerase, pseudogene	4	0	2	2	1	0	1	0	0	0	0	1	0
Tb427_000681500.1-p1-CDS7	unitig_1910_Tb427v10	Tb927.2.300	RNA polymerase Rpb2, domain 4/RNA polymerase Rpb2, domain 6	DNA-directed RNA polymerase, pseudogene	4	0	5	3	1	0	2	1	0	0.33	0	1	0
Tb427_000544500.1-p1-CDS1	Chr8_5B_Tb427v10	Tb927.1.400	hypothetical protein, conserved	hypothetical protein, conserved	4	0	1	1	1	0	0	0	0	0	0	1	0
Tb427_000585300.1-p1-CDS1	Chr9_3A_Tb427v10	Tb11.v5.0655	hypothetical protein	trypanosome RHS family	4	0	2	4	1	0	1	1	0	0.5	0	1	0
Tb427_000757400.1-p1-CDS5	unitig_2332_Tb427v10	Tb10.v4.0221	hypothetical protein	hypothetical protein	4	0	4	7	1	0	2	1	0	0.33	0	1	0
Tb427_000707300.1-p1-CDS2	unitig_2085_Tb427v10	Tb927.1.410	Retrotransposon hot spot protein	retrotransposon hot spot protein (RHS, pseudogene)	4	0	3	6	1	0	1	1	0	0.5	0	1	0
Tb427_000680000.1-p1-CDS1	unitig_190_Tb427v10	Tb927.3.5740	hypothetical protein	hypothetical protein	3	5	0	2	1	2	0	0	1	0	0	1	0
Tb427_010026500.1-p1-CDS2	Chr1_core_Tb427v10	Tb11.v5.1020	Reverse transcriptase (RNA-dependent DNA polymerase)	retrotransposon hot spot (RHS) protein	3	4	0	2	1	2	0	0	1	0	0	1	0
Tb427_070075700.1-p1-CDS11	Chr7_core_Tb427v10	Tb11.v5.1020	hypothetical protein, conserved	retrotransposon hot spot (RHS) protein	3	5	0	1	1	2	0	0	1	0	0	1	0
Tb427_000271000.1-p1-CDS1	Chr1_5A_Tb427v10	Tb927.1.400	hypothetical protein, conserved	hypothetical protein, conserved	3	4	1	2	1	2	0	0	1	0	0	1	0
Tb427_000779200.1-p1-CDS4	unitig_2481_Tb427v10	Tb927.1.400	hypothetical protein, conserved	hypothetical protein, conserved	3	3	0	1	1	1	0	0	0.5	0	0	1	0
Tb427_000071100.1-p1-CDS1	Chr10_3A_Tb427v10	Tb11.v5.0655	hypothetical protein, conserved	trypanosome RHS family	3	3	0	1	1	1	0	0	0.5	0	0	1	0
Tb427_100077500.1-p1-CDS1	Chr10_core_Tb427v10	Tb927.10.7150	hypothetical protein, conserved	hypothetical protein	3	3	0	1	1	1	0	0	0.5	0	0	1	0
Tb427_030026000.1-p1-CDS1	Chr3_core_Tb427v10	Tb927.3.2550	hypothetical protein, conserved	hypothetical protein, conserved	3	3	0	2	1	1	0	0	0.5	0	0	1	0
Tb427_000804200.1-p1-CDS2	unitig_2702_Tb427v10	Tb927.1.400	hypothetical protein, conserved	hypothetical protein, conserved	3	3	1	2	1	1	0	0	0.5	0	0	1	0
Tb427_000790000.1-p1-CDS6	unitig_2534_Tb427v10	Tb927.2.300	RNA polymerase Rpb2, domain 4/RNA polymerase Rpb2, domain 6	DNA-directed RNA polymerase, pseudogene	3	3	2	2	1	1	1	0	0.5	0	0	1	0
Tb427_000739600.1-p1-CDS1	unitig_2219_Tb427v10	Tb11.v5.1020	Retrotransposon hot spot protein	retrotransposon hot spot (RHS) protein	3	2	0	1	1	1	0	0	0.5	0	0	1	0
Tb427_000507800.1-p1-CDS1	Chr8_5A_Tb427v10	Tb08.27P2.480	Trypanosomal VSG domain/Trypanosome variant surface glycoprotein C-terminal domain containing protein	VSG pseudogene,variant surface glycoprotein, degenerate	3	2	0	2	1	1	0	0	0.5	0	0	1	0
Tb427_000668500.1-p1-CDS1	unitig_1884_Tb427v10	Tb927.1.3750	hypothetical protein	hypothetical protein, conserved	3	2	0	1	1	1	0	0	0.5	0	0	1	0
Tb427_000196800.1-p1-CDS6	Chr1_3A_Tb427v10	Tb927.5.5200	hypothetical protein	VSG pseudogene,variant surface glycoprotein, degenerate	3	2	0	2	1	1	0	0	0.5	0	0	1	0
Tb427_000655700.1-p1-CDS1	unitig_1853_Tb427v10	Tb927.1.280	Protein of unknown function (DUF1181)	Protein of unknown function (DUF1181)	3	2	0	2	1	1	0	0	0.5	0	0	1	0
Tb427_000096400.1-p1-CDS2	Chr10_3B_Tb427v10	Tb05.5K5.350	hypothetical protein	ESAG3 pseudogene	3	2	1	1	1	1	0	0	0.5	0	0	1	0
Tb427_000601100.1-p1-CDS1	Chr9_3B_Tb427v10	Tb927.9.16010	hypothetical protein, conserved	ESAG4, pseudogene	3	2	3	2	1	1	1	0	0.5	0	0	1	0
Tb427_000499100.1-p1-CDS3	Chr8_3A_Tb427v10	Tb927.2.300	RNA polymerase Rpb2, domain 4/RNA polymerase Rpb2, domain 6	DNA-directed RNA polymerase, pseudogene	3	2	1	1	1	1	0	0	0.5	0	0	1	0
Tb427_000379800.1-p1-CDS2	Chr6_3A_Tb427v10	Tb927.11.18620	hypothetical protein, conserved	variant surface glycoprotein (VSG)	3	2	1	2	1	1	0	0	0.5	0	0	1	0
Tb427_000792000.1-p1-CDS2	unitig_2568_Tb427v10	Tb05.5K5.350	hypothetical protein, conserved	ESAG3 pseudogene	3	2	1	2	1	1	0	0	0.5	0	0	1	0
Tb427_000654300.1-p1-CDS1	unitig_1853_Tb427v10	Tb927.11.17840	Retrotransposon hot spot protein	retrotransposon hot spot protein (RHS, pseudogene)	3	2	2	2	1	1	1	0	0.5	0	0	1	0
Tb427_000646100.1-p1-CDS2	unitig_1837_Tb427v10	Tb09.v4.0041	Leucine Rich repeat	leucine-rich repeat protein LRRP, pseudogene	3	2	1	1	1	1	0	0	0.5	0	0	1	0
Tb427_000725800.1-p1-CDS1	unitig_2174_Tb427v10	Tb927.9.780	hypothetical protein, conserved	hypothetical protein	3	3	3	2	1	1	1	0	0.5	0	0	1	0
Tb427_000726800.1-p1-CDS17	unitig_2174_Tb427v10	Tb09.v4.0013	Retrotransposon hot spot protein	retrotransposon hot spot (RHS) protein	3	6	1	1	1	2	0	0	1	0	0	1	0
Tb427_000546300.1-p1-CDS2	Chr8_5B_Tb427v10	Tb11.v5.1020	Reverse transcriptase (RNA-dependent DNA polymerase)/Zinc finger, C2H2 type	retrotransposon hot spot (RHS) protein	3	2	1	1	1	1	0	0	0.5	0	0	1	0
Tb427_000701900.1-p1-CDS3	unitig_2016_Tb427v10	Tb05.5K5.180	Adenylate and Guanylate cyclase catalytic domain containing protein	GRESAG 4 receptor-type adenylate cyclase	3	2	4	2	1	1	2	0	0.5	0	0	1	0
Tb427_000485600.1-p1-CDS1	Chr8_3A_Tb427v10	Tb927.1.400	hypothetical protein, conserved	hypothetical protein, conserved	3	2	2	1	1	1	1	0	0.5	0	0	1	0
Tb427_000818400.1-p1-CDS2	unitig_302_Tb427v10	Tb927.1.400	hypothetical protein, conserved	hypothetical protein, conserved	3	5	2	1	1	2	1	0	1	0	0	1	0
Tb427_000499300.1-p1-CDS2	Chr8_3A_Tb427v10	Tb10.v4.0215	hypothetical protein, conserved	hypothetical protein	3	1	0	18	1	0	0	4	0	4	0	1	0
Tb427_000849500-T1-p1-CDS1	Chr11_3B_Tb427v10	NA	NA	NA	3	1	0	10	1	0	0	2	0	2	0	1	0
Tb427_000217100.1-p1-CDS2	Chr1_3A_Tb427v10	Tb08.27P2.660	Trypanosomal VSG domain containing protein	VSG pseudogene,variant surface glycoprotein, degenerate	3	1	0	21	1	0	0	4	0	4	0	1	0
Tb427_000789200.1-p1-CDS1	unitig_252_Tb427v10	Tb08.27P2.480	Trypanosomal VSG domain/Trypanosome variant surface glycoprotein C-terminal domain containing protein	VSG pseudogene,variant surface glycoprotein, degenerate	3	1	0	11	1	0	0	2	0	2	0	1	0
Tb427_000320900.1-p1-CDS5	Chr4_3A_Tb427v10	Tb05.5K5.350	hypothetical protein, conserved	ESAG3 pseudogene	3	1	0	15	1	0	0	3	0	3	0	1	0
Tb427_000515900.1-p1-CDS2	Chr8_5A_Tb427v10	Tb11.v5.0985	Trypanosomal VSG domain containing protein	variant surface glycoprotein (VSG)-related	3	1	0	14	1	0	0	3	0	3	0	1	0
Tb427_000713400.1-p1-CDS2	unitig_2120_Tb427v10	Tb927.5.297b	hypothetical protein, conserved	hypothetical protein	3	1	1	32	1	0	0	7	0	7	0	1	0
Tb427_000639600.1-p1-CDS2	unitig_166_Tb427v10	Tb10.v4.0215	hypothetical protein, conserved	hypothetical protein	3	1	1	19	1	0	0	4	0	4	0	1	0
Tb427_020007200.1-p1-CDS7	Chr2_core_Tb427v10	Tb11.v5.1020	Reverse transcriptase (RNA-dependent DNA polymerase)	retrotransposon hot spot (RHS) protein	3	1	1	13	1	0	0	3	0	3	0	1	0
Tb427_030035300.1-p1-CDS1	Chr3_core_Tb427v10	Tb11.v5.0317	hypothetical protein, conserved	hypothetical protein, conserved	3	1	2	16	1	0	1	3	0	1.5	0	1	0
Tb427_000679800.1-p1-CDS2	unitig_190_Tb427v10	Tb10.v4.0215	hypothetical protein, conserved	hypothetical protein	3	1	3	16	1	0	1	3	0	1.5	0	1	0
Tb427_030037000.1-p1-CDS5	Chr3_core_Tb427v10	Tb11.v5.1020	hypothetical protein, conserved	retrotransposon hot spot (RHS) protein	3	1	3	13	1	0	1	3	0	1.5	0	1	0
Tb427_000028800.1-p1-CDS1	Chr10_3A_Tb427v10	Tb08.27P2.410	hypothetical protein, conserved	VSG pseudogene,variant surface glycoprotein, degenerate, interrupted	3	1	1	16	1	0	0	3	0	3	0	1	0
Tb427_000482400.1-p1-CDS1	Chr7_5A_Tb427v10	Tb09.v4.0193	Trypanosome variant surface glycoprotein (A-type)	VSG pseudogene	3	1	9	121	1	0	4	25	0	5	0	1	0
Tb427_000771900.1-p1-CDS7	unitig_2456_Tb427v10	Tb11.v5.1020	Reverse transcriptase (RNA-dependent DNA polymerase)	retrotransposon hot spot (RHS) protein	3	1	8	12	1	0	3	2	0	0.5	0	1	0
Tb427_000796800.1-p1-CDS1	unitig_259_Tb427v10	Tb927.10.16490	Trypanosome variant surface glycoprotein (A-type)/Trypanosome variant surface glycoprotein C-terminal domain containing protein	variant surface glycoprotein (VSG)	3	1	3	38	1	0	1	8	0	4	0	1	0
Tb427_000576700.1-p1-CDS9	Chr9_3A_Tb427v10	Tb11.v5.1020	Reverse transcriptase (RNA-dependent DNA polymerase)	retrotransposon hot spot (RHS) protein	3	1	3	33	1	0	1	7	0	3.5	0	1	0
Tb427_000717900.1-p1-CDS1	unitig_2138_Tb427v10	Tb927.10.16490	Trypanosome variant surface glycoprotein (A-type)/Trypanosome variant surface glycoprotein C-terminal domain containing protein	variant surface glycoprotein (VSG)	3	1	2	19	1	0	1	4	0	2	0	1	0
Tb427_000276800.1-p1-CDS4	Chr1_5B_Tb427v10	Tb09.v4.0013	Retrotransposon hot spot protein	retrotransposon hot spot (RHS) protein	3	1	2	10	1	0	1	2	0	1	0	1	0
Tb427_000665700.1-p1-CDS6	unitig_1879_Tb427v10	Tb11.v5.1020	hypothetical protein, conserved	retrotransposon hot spot (RHS) protein	3	1	4	13	1	0	2	3	0	1	0	1	0
Tb427_000502800.1-p1-CDS1	Chr8_5A_Tb427v10	Tb05.5K5.340	Trypanosomal VSG domain/Trypanosome variant surface glycoprotein C-terminal domain containing protein	VSG pseudogene,variant surface glycoprotein, degenerate	3	1	1	24	1	0	0	5	0	5	0	1	0
Tb427_000638400.1-p1-CDS1	unitig_166_Tb427v10	Tb11.v5.1020	hypothetical protein, conserved	retrotransposon hot spot (RHS) protein	3	1	5	11	1	0	2	2	0	0.67	0	1	0
Tb427_000643600.1-p1-CDS1	unitig_182_Tb427v10	Tb927.2.1050	hypothetical protein, conserved	retrotransposon hot spot protein (RHS1, pseudogene)	3	1	0	3	1	0	0	1	0	1	0	1	0
Tb427_000836200.1-p1-CDS1	unitig_464_Tb427VSG-315_and_Tb427VSG-369_Tb427v10	Tb05.5K5.300	Trypanosomal VSG domain containing protein	VSG pseudogene,variant surface glycoprotein, degenerate	3	1	0	6	1	0	0	1	0	1	0	1	0
Tb427_000735500.1-p1-CDS4	unitig_2216_Tb427v10	Tb927.2.300	RNA polymerase Rpb2, domain 4	DNA-directed RNA polymerase, pseudogene	3	1	0	4	1	0	0	1	0	1	0	1	0
Tb427_000660600.1-p1-CDS1	unitig_1859_Tb427v10	Tb09.v4.0013	Retrotransposon hot spot protein	retrotransposon hot spot (RHS) protein	3	1	0	3	1	0	0	1	0	1	0	1	0
Tb427_000106200.1-p1-CDS3	Chr10_3B_Tb427v10	Tb08.27P2.270	hypothetical protein, conserved	VSG pseudogene	3	1	0	1	1	0	0	0	0	0	0	1	0
Tb427_090011000.1-p1-CDS2	Chr9_core_Tb427v10	Tb05.5K5.310	hypothetical protein, conserved	ESAG3	3	1	0	4	1	0	0	1	0	1	0	1	0
Tb427_100114600.1-p1-CDS3	Chr10_core_Tb427v10	Tb927.10.10790	hypothetical protein, conserved	hypothetical protein	3	1	0	2	1	0	0	0	0	0	0	1	0
Tb427_040034900.1-p1-CDS1	Chr4_core_Tb427v10	Tb927.4.3210	hypothetical protein, conserved	hypothetical protein, conserved,ESAG11-related protein	3	1	0	4	1	0	0	1	0	1	0	1	0
Tb427_000246800.1-p1-CDS1	Chr1_3B_Tb427v10	Tb08.27P2.370	Trypanosome variant surface glycoprotein (A-type)	VSG pseudogene,variant surface glycoprotein, degenerate	3	1	0	3	1	0	0	1	0	1	0	1	0
Tb427_000785800.1-p1-CDS1	unitig_2501_Tb427v10	Tb09.v4.0013	Retrotransposon hot spot protein	retrotransposon hot spot (RHS) protein	3	1	0	3	1	0	0	1	0	1	0	1	0
Tb427_000350000.1-p1-CDS1	Chr5_3A_Tb427v10	Tb09.v4.0133	Trypanosome variant surface glycoprotein (A-type)	VSG pseudogene	3	1	0	4	1	0	0	1	0	1	0	1	0
Tb427_000759000.1-p1-CDS3	unitig_2334_Tb427v10	Tb10.v4.0215	hypothetical protein, conserved	hypothetical protein	3	1	0	3	1	0	0	1	0	1	0	1	0
Tb427_000526700.1-p1-CDS1	Chr8_5B_Tb427v10	Tb08.27P2.670	Trypanosomal VSG domain containing protein	variant surface glycoprotein (VSG, atypical)	3	1	0	7	1	0	0	1	0	1	0	1	0
Tb427_000702100.1-p1-CDS2	unitig_2016_Tb427v10	Tb09.v4.0041	hypothetical protein	leucine-rich repeat protein LRRP, pseudogene	3	1	0	3	1	0	0	1	0	1	0	1	0
Tb427_000389200.1-p1-CDS5	Chr6_3A_Tb427v10	Tb05.5K5.350	hypothetical protein	ESAG3 pseudogene	3	1	0	7	1	0	0	1	0	1	0	1	0
Tb427_000619000.1-p1-CDS3	Chr9_5A_Tb427v10	Tb11.v5.1020	Reverse transcriptase (RNA-dependent DNA polymerase)	retrotransposon hot spot (RHS) protein	3	1	0	3	1	0	0	1	0	1	0	1	0
Tb427_000594000.1-p1-CDS4	Chr9_3A_Tb427v10	Tb05.5K5.480	Trypanosome variant surface glycoprotein (A-type)	VSG pseudogene,variant surface glycoprotein, degenerate	3	1	0	2	1	0	0	0	0	0	0	1	0
Tb427_000747800.1-p1-CDS18	unitig_2246_Tb427v10	Tb927.2.300	RNA polymerase Rpb2, domain 6	DNA-directed RNA polymerase, pseudogene	3	1	0	1	1	0	0	0	0	0	0	1	0
Tb427_000160200.1-p1-CDS1	Chr11_3B_Tb427v10	Tb11.v5.1020	Reverse transcriptase (RNA-dependent DNA polymerase)	retrotransposon hot spot (RHS) protein	3	1	0	5	1	0	0	1	0	1	0	1	0
Tb427_000859700-T1-p1-CDS1	Chr8_5A_Tb427v10	NA	NA	NA	3	1	0	8	1	0	0	2	0	2	0	1	0
Tb427_110012000.1-p1-CDS2	Chr11_core_Tb427v10	Tb927.11.730	hypothetical protein	hypothetical protein	3	1	0	9	1	0	0	2	0	2	0	1	0
Tb427_000817500.1-p1-CDS2	unitig_302_Tb427v10	Tb927.1.280	Protein of unknown function (DUF1181)	Protein of unknown function (DUF1181)	3	1	0	4	1	0	0	1	0	1	0	1	0
Tb427_000740000.1-p1-CDS2	unitig_2219_Tb427v10	Tb927.9.780	hypothetical protein, conserved	hypothetical protein	3	1	0	9	1	0	0	2	0	2	0	1	0
Tb427_000719600.1-p1-CDS1	unitig_2140_Tb427v10	Tb11.v5.0655	hypothetical protein, conserved	trypanosome RHS family	3	1	0	3	1	0	0	1	0	1	0	1	0
Tb427_000371100.1-p1-CDS1	Chr5_3B_Tb427v10	Tb09.v4.0136	hypothetical protein, conserved	variant surface glycoprotein (VSG, atypical)	3	1	0	6	1	0	0	1	0	1	0	1	0
Tb427_000337600.1-p1-CDS1	Chr4_3B_Tb427v10	Tb05.5K5.470	Trypanosomal VSG domain/Trypanosome variant surface glycoprotein C-terminal domain containing protein	VSG pseudogene	3	1	0	7	1	0	0	1	0	1	0	1	0
Tb427_000634100.1-p1-CDS1	Tb427VSG-666_unitig_Tb427v10	Tb09.v4.0133	Trypanosome variant surface glycoprotein (A-type)	VSG pseudogene	3	1	0	1	1	0	0	0	0	0	0	1	0
Tb427_080058700.1-p1-CDS2	Chr8_core_Tb427v10	Tb927.8.5340	hypothetical protein, conserved	hypothetical protein	3	1	0	5	1	0	0	1	0	1	0	1	0
Tb427_000700000.1-p1-CDS1	unitig_2014_Tb427v10	Tb927.1.280	Protein of unknown function (DUF1181)	Protein of unknown function (DUF1181)	3	1	0	4	1	0	0	1	0	1	0	1	0
Tb427_000585500.1-p1-CDS1	Chr9_3A_Tb427v10	Tb11.v5.1020	Reverse transcriptase (RNA-dependent DNA polymerase)	retrotransposon hot spot (RHS) protein	3	1	0	4	1	0	0	1	0	1	0	1	0
Tb427_000757400.1-p1-CDS2	unitig_2332_Tb427v10	Tb10.v4.0221	hypothetical protein	hypothetical protein	3	1	0	2	1	0	0	0	0	0	0	1	0
Tb427_000735100.1-p1-CDS5	unitig_2216_Tb427v10	Tb05.5K5.180	Adenylate and Guanylate cyclase catalytic domain containing protein	GRESAG 4 receptor-type adenylate cyclase	3	1	2	6	1	0	1	1	0	0.5	0	1	0
Tb427_000761400.1-p1-CDS19	unitig_2342_Tb427v10	Tb09.v4.0041	Leucine Rich repeat	leucine-rich repeat protein LRRP, pseudogene	3	1	2	1	1	0	1	0	0	0	0	1	0
Tb427_000647000.1-p1-CDS2	unitig_1840_Tb427v10	Tb927.1.400	hypothetical protein, conserved	hypothetical protein, conserved	3	1	3	2	1	0	1	0	0	0	0	1	0
Tb427_000501800.1-p1-CDS5	Chr8_5A_Tb427v10	Tb11.v5.1020	Reverse transcriptase (RNA-dependent DNA polymerase)	retrotransposon hot spot (RHS) protein	3	1	2	4	1	0	1	1	0	0.5	0	1	0
Tb427_000793800.1-p1-CDS4	unitig_2569_Tb427v10	Tb05.5K5.180	Adenylate and Guanylate cyclase catalytic domain containing protein	GRESAG 4 receptor-type adenylate cyclase	3	1	1	1	1	0	0	0	0	0	0	1	0
Tb427_000144000.1-p1-CDS4	Chr11_3A_Tb427v10	Tb11.v5.1020	Reverse transcriptase (RNA-dependent DNA polymerase)	retrotransposon hot spot (RHS) protein	3	1	2	8	1	0	1	2	0	1	0	1	0
Tb427_000144000.1-p1-CDS1	Chr11_3A_Tb427v10	Tb11.v5.1020	Reverse transcriptase (RNA-dependent DNA polymerase)	retrotransposon hot spot (RHS) protein	3	1	5	4	1	0	2	1	0	0.33	0	1	0
Tb427_000028000.1-p1-CDS1	Chr10_3A_Tb427v10	Tb10.v4.0215	hypothetical protein, conserved	hypothetical protein	3	1	1	3	1	0	0	1	0	1	0	1	0
Tb427_000692200.1-p1-CDS1	unitig_1962_Tb427v10	Tb927.1.275	Adenylate and Guanylate cyclase catalytic domain containing protein	ESAG4 pseudogene	3	1	2	5	1	0	1	1	0	0.5	0	1	0
Tb427_000652600.1-p1-CDS2	unitig_1852_Tb427v10	Tb927.9.780	hypothetical protein, conserved	hypothetical protein	3	1	1	5	1	0	0	1	0	1	0	1	0
Tb427_000761800.1-p1-CDS2	unitig_2342_Tb427v10	Tb927.9.780	hypothetical protein, conserved	hypothetical protein	3	1	1	4	1	0	0	1	0	1	0	1	0
Tb427_000473000.1-p1-CDS3	Chr7_5A_Tb427v10	Tb05.5K5.350	hypothetical protein	ESAG3 pseudogene	3	1	1	3	1	0	0	1	0	1	0	1	0
Tb427_000812400.1-p1-CDS2	unitig_2969_Tb427v10	Tb05.5K5.350	hypothetical protein, conserved	ESAG3 pseudogene	3	1	1	2	1	0	0	0	0	0	0	1	0
Tb427_000548800.1-p1-CDS1	Chr8_5B_Tb427v10	Tb11.v5.1020	Endonuclease-reverse transcriptase	retrotransposon hot spot (RHS) protein	3	1	2	5	1	0	1	1	0	0.5	0	1	0
Tb427_000785900.1-p1-CDS3	unitig_2501_Tb427v10	Tb11.v5.0349	RNA polymerase Rpb2, domain 6	DNA-directed RNA polymerase II subunit 2	3	1	1	1	1	0	0	0	0	0	0	1	0
Tb427_000792300.1-p1-CDS2	unitig_2569_Tb427v10	Tb11.v5.1020	Reverse transcriptase (RNA-dependent DNA polymerase)	retrotransposon hot spot (RHS) protein	3	1	4	3	1	0	2	1	0	0.33	0	1	0
Tb427_000805700.1-p1-CDS1	unitig_272_Tb427v10	Tb11.v5.0655	Endonuclease-reverse transcriptase	trypanosome RHS family	3	1	1	2	1	0	0	0	0	0	0	1	0
Tb427_000135000.1-p1-CDS1	Chr11_3A_Tb427v10	Tb11.v5.1020	Endonuclease-reverse transcriptase	retrotransposon hot spot (RHS) protein	3	1	3	6	1	0	1	1	0	0.5	0	1	0
Tb427_000099400.1-p1-CDS3	Chr10_3B_Tb427v10	Tb11.v5.1020	Endonuclease-reverse transcriptase/Reverse transcriptase (RNA-dependent DNA polymerase)	retrotransposon hot spot (RHS) protein	3	1	3	6	1	0	1	1	0	0.5	0	1	0
Tb427_070083900.1-p1-CDS1	Chr7_core_Tb427v10	Tb07.30D13.110	hypothetical protein, conserved	hypothetical protein, conserved (pseudogene)	3	1	2	3	1	0	1	1	0	0.5	0	1	0
Tb427_000817100.1-p1-CDS3	unitig_301_Tb427v10	Tb927.9.780	hypothetical protein, conserved	hypothetical protein	3	1	1	7	1	0	0	1	0	1	0	1	0
Tb427_000799900.1-p1-CDS2	unitig_2611_Tb427v10	Tb927.1.275	hypothetical protein, conserved	ESAG4 pseudogene	3	1	2	4	1	0	1	1	0	0.5	0	1	0
Tb427_000799900.1-p1-CDS11	unitig_2611_Tb427v10	Tb927.1.275	hypothetical protein, conserved	ESAG4 pseudogene	3	1	1	2	1	0	0	0	0	0	0	1	0
Tb427_050026500.1-p1-CDS1	Chr5_core_Tb427v10	Tb11.v5.1020	Reverse transcriptase (RNA-dependent DNA polymerase)	retrotransposon hot spot (RHS) protein	3	1	1	8	1	0	0	2	0	2	0	1	0
Tb427_000840400.1-p1-CDS7	unitig_52_Tb427v10	Tb927.2.300	RNA polymerase Rpb2, domain 4/RNA polymerase Rpb2, domain 6	DNA-directed RNA polymerase, pseudogene	3	1	1	9	1	0	0	2	0	2	0	1	0
Tb427_000678400.1-p1-CDS1	unitig_190_Tb427v10	Tb927.1.280	Protein of unknown function (DUF1181)	Protein of unknown function (DUF1181)	3	1	1	3	1	0	0	1	0	1	0	1	0
Tb427_000310700.1-p1-CDS4	Chr4_3A_Tb427v10	Tb10.v4.0215	hypothetical protein, conserved	hypothetical protein	3	1	3	6	1	0	1	1	0	0.5	0	1	0
Tb427_000305200.1-p1-CDS2	Chr4_3A_Tb427v10	Tb11.v5.1020	hypothetical protein, conserved	retrotransposon hot spot (RHS) protein	3	1	2	3	1	0	1	1	0	0.5	0	1	0
Tb427_000691100.1-p1-CDS2	unitig_1962_Tb427v10	Tb11.v5.1020	hypothetical protein, conserved	retrotransposon hot spot (RHS) protein	3	1	1	3	1	0	0	1	0	1	0	1	0
Tb427_000648800.1-p1-CDS1	unitig_1842_Tb427v10	Tb927.1.280	Protein of unknown function (DUF1181)	Protein of unknown function (DUF1181)	3	1	3	2	1	0	1	0	0	0	0	1	0
Tb427_000817400.1-p1-CDS2	unitig_302_Tb427v10	Tb927.1.275	hypothetical protein, conserved	ESAG4 pseudogene	3	1	1	3	1	0	0	1	0	1	0	1	0
Tb427_000646900.1-p1-CDS3	unitig_1840_Tb427v10	Tb09.v4.0013	Retrotransposon hot spot protein	retrotransposon hot spot (RHS) protein	3	1	4	9	1	0	2	2	0	0.67	0	1	0
Tb427_000693500.1-p1-CDS5	unitig_1969_Tb427v10	Tb10.v4.0215	hypothetical protein, conserved	hypothetical protein	3	1	5	9	1	0	2	2	0	0.67	0	1	0
Tb427_000707500.1-p1-CDS1	unitig_2087_Tb427v10	Tb11.1790	Retrotransposon hot spot protein	retrotransposon hot spot protein (RHS, pseudogene)	3	1	3	1	1	0	1	0	0	0	0	1	0
Tb427_000655600.1-p1-CDS1	unitig_1853_Tb427v10	Tb927.1.275	Adenylate and Guanylate cyclase catalytic domain containing protein	ESAG4 pseudogene	3	3	3	1	1	1	1	0	0.5	0	0	1	0
Tb427_000794000.1-p1-CDS3	unitig_2569_Tb427v10	Tb927.1.400	hypothetical protein, conserved	hypothetical protein, conserved	3	1	1	4	1	0	0	1	0	1	0	1	0
Tb427_000646100.1-p1-CDS3	unitig_1837_Tb427v10	Tb09.v4.0041	Leucine Rich repeat	leucine-rich repeat protein LRRP, pseudogene	3	1	1	1	1	0	0	0	0	0	0	1	0
Tb427_000707200.1-p1-CDS1	unitig_2085_Tb427v10	Tb927.2.300	RNA polymerase Rpb2, domain 4/RNA polymerase Rpb2, domain 6	DNA-directed RNA polymerase, pseudogene	3	1	2	4	1	0	1	1	0	0.5	0	1	0
Tb427_000441100.1-p1-CDS6	Chr6_3B_Tb427v10	Tb11.v5.1020	Reverse transcriptase (RNA-dependent DNA polymerase)	retrotransposon hot spot (RHS) protein	3	1	1	7	1	0	0	1	0	1	0	1	0
Tb427_000650400.1-p1-CDS4	unitig_1843_Tb427v10	Tb927.2.1130	Retrotransposon hot spot protein	retrotransposon hot spot protein (RHS3, pseudogene)	3	1	5	4	1	0	2	1	0	0.33	0	1	0
Tb427_000664300.1-p1-CDS10	unitig_1878_Tb427v10	Tb11.v5.1020	hypothetical protein, conserved	retrotransposon hot spot (RHS) protein	3	1	3	8	1	0	1	2	0	1	0	1	0
Tb427_000822400.1-p1-CDS1	unitig_307_Tb427v10	Tb927.1.280	Protein of unknown function (DUF1181)	Protein of unknown function (DUF1181)	3	1	2	2	1	0	1	0	0	0	0	1	0
Tb427_000348300.1-p1-CDS1	Chr4_5B_Tb427v10	Tb927.2.300	RNA polymerase Rpb2, domain 4/RNA polymerase Rpb2, domain 6	DNA-directed RNA polymerase, pseudogene	3	1	2	1	1	0	1	0	0	0	0	1	0
Tb427_000499900.1-p1-CDS1	Chr8_3A_Tb427v10	Tb927.1.280	Protein of unknown function (DUF1181)	Protein of unknown function (DUF1181)	3	1	5	5	1	0	2	1	0	0.33	0	1	0
Tb427_000724400.1-p1-CDS1	unitig_2170_Tb427v10	Tb927.11.17840	Retrotransposon hot spot protein	retrotransposon hot spot protein (RHS, pseudogene)	3	1	2	2	1	0	1	0	0	0	0	1	0
Tb427_000816900.1-p1-CDS1	unitig_301_Tb427v10	Tb927.11.17840	Retrotransposon hot spot protein	retrotransposon hot spot protein (RHS, pseudogene)	3	1	3	7	1	0	1	1	0	0.5	0	1	0
Tb427_000680300.1-p1-CDS4	unitig_190_Tb427v10	Tb09.v4.0041	hypothetical protein	leucine-rich repeat protein LRRP, pseudogene	3	1	3	4	1	0	1	1	0	0.5	0	1	0
Tb427_000385900.1-p1-CDS1	Chr6_3A_Tb427v10	Tb11.v5.1020	Reverse transcriptase (RNA-dependent DNA polymerase)	retrotransposon hot spot (RHS) protein	3	1	2	9	1	0	1	2	0	1	0	1	0
Tb427_000412200.1-p1-CDS1	Chr6_3A_Tb427v10	Tb11.v5.1020	Reverse transcriptase (RNA-dependent DNA polymerase)	retrotransposon hot spot (RHS) protein	3	1	1	5	1	0	0	1	0	1	0	1	0
Tb427_000862700-T1-p1-CDS1	Chr9_5A_Tb427v10	NA	NA	NA	3	1	3	1	1	0	1	0	0	0	0	1	0
Tb427_000270700.1-p1-CDS4	Chr1_5A_Tb427v10	Tb927.2.300	RNA polymerase Rpb2, domain 4	DNA-directed RNA polymerase, pseudogene	3	1	1	9	1	0	0	2	0	2	0	1	0
Tb427_000704400.1-p1-CDS3	unitig_2078_Tb427v10	Tb09.v4.0013	Retrotransposon hot spot protein	retrotransposon hot spot (RHS) protein	3	1	2	6	1	0	1	1	0	0.5	0	1	0
Tb427_000707400.1-p1-CDS1	unitig_2085_Tb427v10	Tb927.4.210	Retrotransposon hot spot protein	CC2D is a FAZ-ER protein, also present on the basal bodies. CC2D is required for FAZ filament assembly.	3	1	1	8	1	0	0	2	0	2	0	1	0
Tb427_000116000.1-p1-CDS3	Chr11_3A_Tb427v10	Tb05.5K5.350	hypothetical protein	ESAG3 pseudogene	3	1	1	3	1	0	0	1	0	1	0	1	0
Tb427_000660800.1-p1-CDS8	unitig_1859_Tb427v10	Tb927.2.300	RNA polymerase Rpb2, domain 4	DNA-directed RNA polymerase, pseudogene	3	1	1	4	1	0	0	1	0	1	0	1	0
Tb427_000229300.1-p1-CDS4	Chr1_3A_Tb427v10	Tb11.v5.1020	Reverse transcriptase (RNA-dependent DNA polymerase)	retrotransposon hot spot (RHS) protein	3	1	2	2	1	0	1	0	0	0	0	1	0
Tb427_000822800.1-p1-CDS4	unitig_307_Tb427v10	Tb927.1.400	hypothetical protein, conserved	hypothetical protein, conserved	3	1	2	1	1	0	1	0	0	0	0	1	0
Tb427_000840000.1-p1-CDS4	unitig_52_Tb427v10	Tb10.v4.0215	hypothetical protein, conserved	hypothetical protein	3	1	1	2	1	0	0	0	0	0	0	1	0
Tb427_000525600.1-p1-CDS2	Chr8_5B_Tb427v10	Tb927.11.17840	Retrotransposon hot spot protein	retrotransposon hot spot protein (RHS, pseudogene)	3	1	2	8	1	0	1	2	0	1	0	1	0
Tb427_000754500.1-p1-CDS6	unitig_2332_Tb427v10	Tb05.5K5.180	Adenylate and Guanylate cyclase catalytic domain containing protein	GRESAG 4 receptor-type adenylate cyclase	3	1	3	6	1	0	1	1	0	0.5	0	1	0
Tb427_000681500.1-p1-CDS2	unitig_1910_Tb427v10	Tb927.2.300	RNA polymerase Rpb2, domain 4/RNA polymerase Rpb2, domain 6	DNA-directed RNA polymerase, pseudogene	3	1	2	1	1	0	1	0	0	0	0	1	0
Tb427_000025500.1-p1-CDS2	BES7_Tb427v10	Tb05.5K5.350	hypothetical protein, conserved	ESAG3 pseudogene	3	1	1	7	1	0	0	1	0	1	0	1	0
Tb427_000840800.1-p1-CDS2	unitig_52_Tb427v10	Tb09.v4.0041	hypothetical protein, conserved	leucine-rich repeat protein LRRP, pseudogene	3	1	1	2	1	0	0	0	0	0	0	1	0
Tb427_000166300.1-p1-CDS1	Chr11_3B_Tb427v10	Tb927.3.150	Trypanosomal VSG domain containing protein	variant surface glycoprotein (VSG)	3	1	1	9	1	0	0	2	0	2	0	1	0
Tb427_000811800.1-p1-CDS2	unitig_2963_Tb427v10	Tb05.5K5.350	hypothetical protein, conserved	ESAG3 pseudogene	3	1	3	4	1	0	1	1	0	0.5	0	1	0
Tb427_000811800.1-p1-CDS1	unitig_2963_Tb427v10	Tb05.5K5.350	hypothetical protein, conserved	ESAG3 pseudogene	3	1	5	3	1	0	2	1	0	0.33	0	1	0
Tb427_000663300.1-p1-CDS3	unitig_1878_Tb427v10	Tb11.v5.1020	hypothetical protein, conserved	retrotransposon hot spot (RHS) protein	3	1	3	4	1	0	1	1	0	0.5	0	1	0
Tb427_000422400.1-p1-CDS1	Chr6_3B_Tb427v10	Tb11.v5.1020	hypothetical protein, conserved	retrotransposon hot spot (RHS) protein	3	1	2	6	1	0	1	1	0	0.5	0	1	0
Tb427_000167300.1-p1-CDS3	Chr11_3B_Tb427v10	Tb927.11.18620	hypothetical protein, conserved	variant surface glycoprotein (VSG)	3	1	2	2	1	0	1	0	0	0	0	1	0
Tb427_000269100.1-p1-CDS1	Chr1_5A_Tb427v10	Tb927.9.780	hypothetical protein, conserved	hypothetical protein	3	1	2	3	1	0	1	1	0	0.5	0	1	0
Tb427_000544300.1-p1-CDS1	Chr8_5B_Tb427v10	Tb09.v4.0013	Retrotransposon hot spot protein	retrotransposon hot spot (RHS) protein	3	1	2	5	1	0	1	1	0	0.5	0	1	0
Tb427_000700600.1-p1-CDS2	unitig_2014_Tb427v10	Tb927.9.780	hypothetical protein, conserved	hypothetical protein	3	1	1	8	1	0	0	2	0	2	0	1	0
Tb427_000699800.1-p1-CDS3	unitig_2014_Tb427v10	Tb05.5K5.180	Adenylate and Guanylate cyclase catalytic domain containing protein	GRESAG 4 receptor-type adenylate cyclase	3	1	5	1	1	0	2	0	0	0	0	1	0
Tb427_000604000.1-p1-CDS1	Chr9_3B_Tb427v10	Tb11.v5.1020	Reverse transcriptase (RNA-dependent DNA polymerase)	retrotransposon hot spot (RHS) protein	3	0	0	12	1	0	0	2	0	2	0	1	0
Tb427_000005500.1-p1-CDS2	BES10_Tb427v10	Tb927.7.3250	Trypanosome variant surface glycoprotein (A-type)	ESAG6, transferrin receptor	3	0	19	17	1	0	8	4	0	0.44	0	1	0
Tb427_000435000.1-p1-CDS2	Chr6_3B_Tb427v10	Tb10.v4.0215	hypothetical protein	hypothetical protein	3	0	6	13	1	0	3	3	0	0.75	0	1	0
Tb427_000705200.1-p1-CDS1	unitig_2080_Tb427v10	Tb927.1.280	Protein of unknown function (DUF1181)	Protein of unknown function (DUF1181)	3	0	2	10	1	0	1	2	0	1	0	1	0
Tb427_000693500.1-p1-CDS3	unitig_1969_Tb427v10	Tb10.v4.0215	hypothetical protein, conserved	hypothetical protein	3	0	4	26	1	0	2	5	0	1.67	0	1	0
Tb427_000708300.1-p1-CDS2	unitig_2087_Tb427v10	Tb09.v4.0013	Retrotransposon hot spot protein	retrotransposon hot spot (RHS) protein	3	0	1	10	1	0	0	2	0	2	0	1	0
Tb427_000066600.1-p1-CDS3	Chr10_3A_Tb427v10	Tb11.v5.1020	Reverse transcriptase (RNA-dependent DNA polymerase)	retrotransposon hot spot (RHS) protein	3	0	2	13	1	0	1	3	0	1.5	0	1	0
Tb427_000389900.1-p1-CDS3	Chr6_3A_Tb427v10	Tb10.v4.0215	hypothetical protein, conserved	hypothetical protein	3	0	0	4	1	0	0	1	0	1	0	1	0
Tb427_000796000.1-p1-CDS6	unitig_2582_Tb427v10	Tb10.v4.0215	hypothetical protein, conserved	hypothetical protein	3	0	0	7	1	0	0	1	0	1	0	1	0
Tb427_000400200.1-p1-CDS4	Chr6_3A_Tb427v10	Tb11.v5.1020	Reverse transcriptase (RNA-dependent DNA polymerase)	retrotransposon hot spot (RHS) protein	3	0	0	2	1	0	0	0	0	0	0	1	0
Tb427_000710600.1-p1-CDS5	unitig_2119_Tb427v10	Tb09.v4.0152	hypothetical protein	hypothetical protein	3	0	0	2	1	0	0	0	0	0	0	1	0
Tb427_000362700.1-p1-CDS1	Chr5_3A_Tb427v10	Tb11.v5.1020	hypothetical protein	retrotransposon hot spot (RHS) protein	3	0	0	4	1	0	0	1	0	1	0	1	0
Tb427_000282400.1-p1-CDS3	Chr2_5A_Tb427v10	Tb05.5K5.350	hypothetical protein, conserved	ESAG3 pseudogene	3	0	0	5	1	0	0	1	0	1	0	1	0
Tb427_000282400.1-p1-CDS4	Chr2_5A_Tb427v10	Tb05.5K5.350	hypothetical protein, conserved	ESAG3 pseudogene	3	0	0	5	1	0	0	1	0	1	0	1	0
Tb427_000776100.1-p1-CDS4	unitig_2474_Tb427v10	Tb05.5K5.250	hypothetical protein, conserved	hypothetical protein	3	0	0	5	1	0	0	1	0	1	0	1	0
Tb427_000661600.1-p1-CDS2	unitig_1860_Tb427v10	Tb09.v4.0013	Retrotransposon hot spot protein	retrotransposon hot spot (RHS) protein	3	0	0	2	1	0	0	0	0	0	0	1	0
Tb427_000264500.1-p1-CDS2	Chr1_3B_Tb427v10	Tb08.27P2.460	hypothetical protein, conserved	variant surface glycoprotein (VSG)	3	0	0	0	1	0	0	0	0	0	0	1	0
Tb427_000722300.1-p1-CDS5	unitig_2166_Tb427v10	Tb09.v4.0041	hypothetical protein, conserved	leucine-rich repeat protein LRRP, pseudogene	3	0	0	1	1	0	0	0	0	0	0	1	0
Tb427_000512000.1-p1-CDS1	Chr8_5A_Tb427v10	Tb05.5K5.350	hypothetical protein	ESAG3 pseudogene	3	2	0	0	1	1	0	0	0.5	0	0	1	0
Tb427_000218100.1-p1-CDS1	Chr1_3A_Tb427v10	Tb05.5K5.340	Trypanosomal VSG domain containing protein	VSG pseudogene,variant surface glycoprotein, degenerate	3	0	0	1	1	0	0	0	0	0	0	1	0
Tb427_000708200.1-p1-CDS2	unitig_2087_Tb427v10	Tb09.v4.0013	Retrotransposon hot spot protein	retrotransposon hot spot (RHS) protein	3	0	0	2	1	0	0	0	0	0	0	1	0
Tb427_000802500.1-p1-CDS2	unitig_2671_Tb427v10	Tb927.9.780	hypothetical protein, conserved	hypothetical protein	3	0	0	4	1	0	0	1	0	1	0	1	0
Tb427_100047900.1-p1-CDS1	Chr10_core_Tb427v10	Tb927.10.4360	hypothetical protein, conserved	hypothetical protein	3	0	0	1	1	0	0	0	0	0	0	1	0
Tb427_000682600.1-p1-CDS3	unitig_1912_Tb427v10	Tb09.v4.0013	Retrotransposon hot spot protein	retrotransposon hot spot (RHS) protein	3	0	0	3	1	0	0	1	0	1	0	1	0
Tb427_000767500.1-p1-CDS2	unitig_2452_Tb427v10	Tb927.9.780	hypothetical protein, conserved	hypothetical protein	3	0	0	1	1	0	0	0	0	0	0	1	0
Tb427_000628000.1-p1-CDS1	Chr9_5B_Tb427v10	Tb927.1.490	hypothetical protein	hypothetical protein	3	0	0	2	1	0	0	0	0	0	0	1	0
Tb427_000448000.1-p1-CDS1	Chr6_3B_Tb427v10	Tb05.5K5.350	hypothetical protein	ESAG3 pseudogene	3	0	0	2	1	0	0	0	0	0	0	1	0
Tb427_000034700.1-p1-CDS1	Chr10_3A_Tb427v10	Tb11.v5.1020	Endonuclease-reverse transcriptase/Reverse transcriptase (RNA-dependent DNA polymerase)	retrotransposon hot spot (RHS) protein	3	0	0	0	1	0	0	0	0	0	0	1	0
Tb427_000788500.1-p1-CDS2	unitig_252_Tb427v10	Tb05.5K5.350	hypothetical protein	ESAG3 pseudogene	3	0	0	0	1	0	0	0	0	0	0	1	0
Tb427_000699000.1-p1-CDS2	unitig_1997_Tb427v10	Tb927.2.1060	Retrotransposon hot spot protein	retrotransposon hot spot protein (RHS1, pseudogene)	3	0	0	1	1	0	0	0	0	0	0	1	0
Tb427_030037000.1-p1-CDS2	Chr3_core_Tb427v10	Tb11.v5.1020	hypothetical protein, conserved	retrotransposon hot spot (RHS) protein	3	0	0	4	1	0	0	1	0	1	0	1	0
Tb427_000809400.1-p1-CDS7	unitig_284_Tb427v10	Tb927.2.300	RNA polymerase Rpb2, domain 4/RNA polymerase Rpb2, domain 6	DNA-directed RNA polymerase, pseudogene	3	0	0	6	1	0	0	1	0	1	0	1	0
Tb427_000826400.1-p1-CDS1	unitig_3104_Tb427v10	Tb09.v4.0020	hypothetical protein	hypothetical protein	3	1	0	0	1	0	0	0	0	0	0	1	0
Tb427_000072600.1-p1-CDS1	Chr10_3A_Tb427v10	Tb11.v5.1020	hypothetical protein	retrotransposon hot spot (RHS) protein	3	0	0	3	1	0	0	1	0	1	0	1	0
Tb427_000446600.1-p1-CDS1	Chr6_3B_Tb427v10	Tb09.v4.0121	Trypanosomal VSG domain/Trypanosome variant surface glycoprotein C-terminal domain containing protein	VSG pseudogene	3	0	0	8	1	0	0	2	0	2	0	1	0
Tb427_000074000.1-p1-CDS1	Chr10_3A_Tb427v10	Tb11.v5.1020	hypothetical protein, conserved	retrotransposon hot spot (RHS) protein	3	0	0	7	1	0	0	1	0	1	0	1	0
Tb427_000246400.1-p1-CDS5	Chr1_3B_Tb427v10	Tb05.5K5.350	hypothetical protein, conserved	ESAG3 pseudogene	3	0	0	1	1	0	0	0	0	0	0	1	0
Tb427_000219100.1-p1-CDS1	Chr1_3A_Tb427v10	Tb05.5K5.350	hypothetical protein	ESAG3 pseudogene	3	0	0	0	1	0	0	0	0	0	0	1	0
Tb427_000820700.1-p1-CDS1	unitig_3048_Tb427v10	Tb927.1.400	hypothetical protein, conserved	hypothetical protein, conserved	3	0	0	0	1	0	0	0	0	0	0	1	0
Tb427_000780900.1-p1-CDS5	unitig_2489_Tb427v10	Tb927.11.17840	Retrotransposon hot spot protein	retrotransposon hot spot protein (RHS, pseudogene)	3	1	0	0	1	0	0	0	0	0	0	1	0
Tb427_000500600.1-p1-CDS1	Chr8_5A_Tb427v10	Tb05.5K5.350	hypothetical protein, conserved	ESAG3 pseudogene	3	2	0	0	1	1	0	0	0.5	0	0	1	0
Tb427_000500600.1-p1-CDS2	Chr8_5A_Tb427v10	Tb05.5K5.350	hypothetical protein, conserved	ESAG3 pseudogene	3	1	0	0	1	0	0	0	0	0	0	1	0
Tb427_000799700.1-p1-CDS1	unitig_2611_Tb427v10	Tb927.1.400	hypothetical protein, conserved	hypothetical protein, conserved	3	0	0	0	1	0	0	0	0	0	0	1	0
Tb427_000452300.1-p1-CDS1	Chr6_3B_Tb427v10	Tb11.v5.1020	hypothetical protein, conserved	retrotransposon hot spot (RHS) protein	3	0	0	2	1	0	0	0	0	0	0	1	0
Tb427_000600900.1-p1-CDS1	Chr9_3B_Tb427v10	Tb09.v4.0106	Nucleoside transporter	nucleoside transporter 1	3	1	0	0	1	0	0	0	0	0	0	1	0
Tb427_000291700.1-p1-CDS1	Chr3_5A_Tb427v10	Tb05.5K5.350	hypothetical protein	ESAG3 pseudogene	3	3	0	0	1	1	0	0	0.5	0	0	1	0
Tb427_000155100.1-p1-CDS3	Chr11_3B_Tb427v10	Tb08.27P2.370	Trypanosome variant surface glycoprotein (A-type)	VSG pseudogene,variant surface glycoprotein, degenerate	3	0	0	4	1	0	0	1	0	1	0	1	0
Tb427_000746400.1-p1-CDS3	unitig_2231_Tb427v10	Tb05.5K5.180	Adenylate and Guanylate cyclase catalytic domain containing protein	GRESAG 4 receptor-type adenylate cyclase	3	0	0	3	1	0	0	1	0	1	0	1	0
Tb427_000681800.1-p1-CDS3	unitig_1911_Tb427v10	Tb927.2.1130	Retrotransposon hot spot protein	retrotransposon hot spot protein (RHS3, pseudogene)	3	0	0	1	1	0	0	0	0	0	0	1	0
Tb427_000523600.1-p1-CDS1	Chr8_5A_Tb427v10	Tb05.5K5.340	Trypanosomal VSG domain/Trypanosome variant surface glycoprotein C-terminal domain containing protein	VSG pseudogene,variant surface glycoprotein, degenerate	3	0	0	1	1	0	0	0	0	0	0	1	0
Tb427_000688400.1-p1-CDS3	unitig_1928_Tb427v10	Tb09.v4.0013	Retrotransposon hot spot protein	retrotransposon hot spot (RHS) protein	3	0	0	3	1	0	0	1	0	1	0	1	0
Tb427_000799200.1-p1-CDS1	unitig_2611_Tb427v10	Tb927.11.17840	Retrotransposon hot spot protein	retrotransposon hot spot protein (RHS, pseudogene)	3	0	0	6	1	0	0	1	0	1	0	1	0
Tb427_000013300.1-p1-CDS2	BES17_Tb427v10	Tb05.5K5.350	hypothetical protein, conserved	ESAG3 pseudogene	3	0	0	1	1	0	0	0	0	0	0	1	0
Tb427_000581200.1-p1-CDS5	Chr9_3A_Tb427v10	Tb11.v5.1020	Reverse transcriptase (RNA-dependent DNA polymerase)/Zinc finger, C2H2 type	retrotransposon hot spot (RHS) protein	3	1	1	0	1	0	0	0	0	0	0	1	0
Tb427_000268600.1-p1-CDS1	Chr1_5A_Tb427v10	Tb927.1.280	Protein of unknown function (DUF1181)	Protein of unknown function (DUF1181)	3	0	1	4	1	0	0	1	0	1	0	1	0
Tb427_000761400.1-p1-CDS2	unitig_2342_Tb427v10	Tb09.v4.0041	Leucine Rich repeat	leucine-rich repeat protein LRRP, pseudogene	3	0	2	2	1	0	1	0	0	0	0	1	0
Tb427_000831800.1-p1-CDS2	unitig_348_Tb427v10	Tb927.1.280	Protein of unknown function (DUF1181)	Protein of unknown function (DUF1181)	3	0	7	6	1	0	3	1	0	0.25	0	1	0
Tb427_000654400.1-p1-CDS1	unitig_1853_Tb427v10	Tb09.v4.0152	hypothetical protein, conserved	hypothetical protein	3	0	1	5	1	0	0	1	0	1	0	1	0
Tb427_000762200.1-p1-CDS4	unitig_2342_Tb427v10	Tb927.2.1060	Retrotransposon hot spot protein	retrotransposon hot spot protein (RHS1, pseudogene)	3	0	1	1	1	0	0	0	0	0	0	1	0
Tb427_000445100.1-p1-CDS3	Chr6_3B_Tb427v10	Tb09.v4.0152	hypothetical protein	hypothetical protein	3	1	1	0	1	0	0	0	0	0	0	1	0
Tb427_000803700.1-p1-CDS1	unitig_2702_Tb427v10	Tb11.v5.1020	hypothetical protein	retrotransposon hot spot (RHS) protein	3	0	1	0	1	0	0	0	0	0	0	1	0
Tb427_000745500.1-p1-CDS1	unitig_2230_Tb427v10	Tb927.11.17840	Retrotransposon hot spot protein	retrotransposon hot spot protein (RHS, pseudogene)	3	0	1	4	1	0	0	1	0	1	0	1	0
Tb427_000800400.1-p1-CDS2	unitig_2612_Tb427v10	Tb09.v4.0041	hypothetical protein, conserved	leucine-rich repeat protein LRRP, pseudogene	3	0	1	2	1	0	0	0	0	0	0	1	0
Tb427_000333400.1-p1-CDS3	Chr4_3A_Tb427v10	Tb05.5K5.350	hypothetical protein, conserved	ESAG3 pseudogene	3	0	2	4	1	0	1	1	0	0.5	0	1	0
Tb427_000386800.1-p1-CDS2	Chr6_3A_Tb427v10	Tb05.5K5.350	hypothetical protein	ESAG3 pseudogene	3	0	2	1	1	0	1	0	0	0	0	1	0
Tb427_090011000.1-p1-CDS4	Chr9_core_Tb427v10	Tb05.5K5.310	hypothetical protein, conserved	ESAG3	3	0	1	4	1	0	0	1	0	1	0	1	0
Tb427_000524900.1-p1-CDS5	Chr8_5B_Tb427v10	Tb11.v5.0985	hypothetical protein, conserved	variant surface glycoprotein (VSG)-related	3	0	4	6	1	0	2	1	0	0.33	0	1	0
Tb427_000644800.1-p1-CDS4	unitig_1835_Tb427v10	Tb927.1.400	hypothetical protein, conserved	hypothetical protein, conserved	3	0	1	0	1	0	0	0	0	0	0	1	0
Tb427_000495900.1-p1-CDS4	Chr8_3A_Tb427v10	Tb11.v5.0349	RNA polymerase Rpb2, domain 6	DNA-directed RNA polymerase II subunit 2	3	0	1	0	1	0	0	0	0	0	0	1	0
Tb427_000712100.1-p1-CDS1	unitig_2119_Tb427v10	Tb09.v4.0013	Retrotransposon hot spot protein	retrotransposon hot spot (RHS) protein	3	0	2	0	1	0	1	0	0	0	0	1	0
Tb427_000668700.1-p1-CDS4	unitig_1884_Tb427v10	Tb11.v5.1020	hypothetical protein, conserved	retrotransposon hot spot (RHS) protein	3	0	2	8	1	0	1	2	0	1	0	1	0
Tb427_000746000.1-p1-CDS10	unitig_2230_Tb427v10	Tb05.5K5.180	Adenylate and Guanylate cyclase catalytic domain containing protein	GRESAG 4 receptor-type adenylate cyclase	3	0	1	5	1	0	0	1	0	1	0	1	0
Tb427_000274700.1-p1-CDS2	Chr1_5A_Tb427v10	Tb927.1.280	Protein of unknown function (DUF1181)	Protein of unknown function (DUF1181)	3	0	2	1	1	0	1	0	0	0	0	1	0
Tb427_070084900.1-p1-CDS5	Chr7_core_Tb427v10	Tb927.2.300	RNA polymerase Rpb2, domain 4/RNA polymerase Rpb2, domain 6	DNA-directed RNA polymerase, pseudogene	3	0	1	0	1	0	0	0	0	0	0	1	0
Tb427_000813700.1-p1-CDS2	unitig_2996_Tb427v10	Tb927.1.400	hypothetical protein, conserved	hypothetical protein, conserved	3	0	1	0	1	0	0	0	0	0	0	1	0
Tb427_000683600.1-p1-CDS3	unitig_1914_Tb427v10	Tb11.v5.0349	RNA polymerase Rpb2, domain 6	DNA-directed RNA polymerase II subunit 2	3	0	2	6	1	0	1	1	0	0.5	0	1	0
Tb427_000800300.1-p1-CDS1	unitig_2612_Tb427v10	Tb927.1.280	Protein of unknown function (DUF1181)	Protein of unknown function (DUF1181)	3	0	4	2	1	0	2	0	0	0	0	1	0
Tb427_000790700.1-p1-CDS1	unitig_2565_Tb427v10	Tb927.1.280	Protein of unknown function (DUF1181)	Protein of unknown function (DUF1181)	3	0	3	1	1	0	1	0	0	0	0	1	0
Tb427_000767100.1-p1-CDS2	unitig_2452_Tb427v10	Tb927.1.400	hypothetical protein, conserved	hypothetical protein, conserved	3	0	1	3	1	0	0	1	0	1	0	1	0
Tb427_000526400.1-p1-CDS3	Chr8_5B_Tb427v10	Tb927.11.18620	hypothetical protein, conserved	variant surface glycoprotein (VSG)	3	0	1	6	1	0	0	1	0	1	0	1	0
Tb427_000792800.1-p1-CDS2	unitig_2569_Tb427v10	Tb927.1.400	hypothetical protein, conserved	hypothetical protein, conserved	3	3	4	0	1	1	2	0	0.5	0	0	1	0
Tb427_000756700.1-p1-CDS1	unitig_2332_Tb427v10	Tb927.2.1060	Retrotransposon hot spot protein	retrotransposon hot spot protein (RHS1, pseudogene)	3	0	3	5	1	0	1	1	0	0.5	0	1	0
Tb427_000749300.1-p1-CDS3	unitig_224_Tb427v10	Tb927.9.15740	hypothetical protein, conserved	hypothetical protein, conserved	3	0	1	8	1	0	0	2	0	2	0	1	0
Tb427_000822100.1-p1-CDS1	unitig_307_Tb427v10	Tb927.11.17840	Retrotransposon hot spot protein	retrotransposon hot spot protein (RHS, pseudogene)	3	0	3	6	1	0	1	1	0	0.5	0	1	0
Tb427_000746900.1-p1-CDS1	unitig_2231_Tb427v10	Tb927.11.18620	hypothetical protein, conserved	variant surface glycoprotein (VSG)	3	0	1	4	1	0	0	1	0	1	0	1	0
Tb427_000803500.1-p1-CDS1	unitig_2672_Tb427v10	Tb09.v4.0013	Retrotransposon hot spot protein	retrotransposon hot spot (RHS) protein	3	0	1	1	1	0	0	0	0	0	0	1	0
Tb427_000745800.1-p1-CDS1	unitig_2230_Tb427v10	Tb927.1.280	Protein of unknown function (DUF1181)	Protein of unknown function (DUF1181)	3	0	3	0	1	0	1	0	0	0	0	1	0
Tb427_000747800.1-p1-CDS1	unitig_2246_Tb427v10	Tb927.2.300	RNA polymerase Rpb2, domain 6	DNA-directed RNA polymerase, pseudogene	3	0	3	2	1	0	1	0	0	0	0	1	0
Tb427_000747800.1-p1-CDS19	unitig_2246_Tb427v10	Tb927.2.300	RNA polymerase Rpb2, domain 6	DNA-directed RNA polymerase, pseudogene	3	0	1	0	1	0	0	0	0	0	0	1	0
Tb427_000806000.1-p1-CDS4	unitig_278_Tb427v10	Tb927.2.300	RNA polymerase Rpb2, domain 4	DNA-directed RNA polymerase, pseudogene	3	0	2	4	1	0	1	1	0	0.5	0	1	0
Tb427_000390000.1-p1-CDS3	Chr6_3A_Tb427v10	Tb927.9.780	hypothetical protein, conserved	hypothetical protein	3	0	4	3	1	0	2	1	0	0.33	0	1	0
Tb427_000107600.1-p1-CDS1	Chr10_5A_Tb427v10	Tb927.9.700	hypothetical protein, conserved	hypothetical protein	3	0	3	3	1	0	1	1	0	0.5	0	1	0
Tb427_000800000.1-p1-CDS2	unitig_2612_Tb427v10	Tb927.1.400	hypothetical protein, conserved	hypothetical protein, conserved	3	0	1	0	1	0	0	0	0	0	0	1	0
Tb427_000725700.1-p1-CDS1	unitig_2174_Tb427v10	Tb09.v4.0152	hypothetical protein, conserved	hypothetical protein	3	0	3	5	1	0	1	1	0	0.5	0	1	0
Tb427_000746100.1-p1-CDS3	unitig_2230_Tb427v10	Tb927.1.270	hypothetical protein	hypothetical protein	3	2	3	0	1	1	1	0	0.5	0	0	1	0
Tb427_000344600.1-p1-CDS1	Chr4_5A_Tb427v10	Tb927.1.490	hypothetical protein	hypothetical protein	3	0	1	3	1	0	0	1	0	1	0	1	0
Tb427_000648700.1-p1-CDS3	unitig_1842_Tb427v10	Tb927.1.400	hypothetical protein, conserved	hypothetical protein, conserved	3	0	2	3	1	0	1	1	0	0.5	0	1	0
Tb427_000671900.1-p1-CDS5	unitig_1898_Tb427v10	Tb11.v5.0349	RNA polymerase Rpb2, domain 6	DNA-directed RNA polymerase II subunit 2	3	1	1	0	1	0	0	0	0	0	0	1	0
Tb427_000207300.1-p1-CDS3	Chr1_3A_Tb427v10	Tb927.5.297b	hypothetical protein	hypothetical protein	3	0	2	2	1	0	1	0	0	0	0	1	0
Tb427_000824400.1-p1-CDS3	unitig_308_Tb427v10	Tb11.v5.1020	Reverse transcriptase (RNA-dependent DNA polymerase)	retrotransposon hot spot (RHS) protein	3	0	1	2	1	0	0	0	0	0	0	1	0
Tb427_000710800.1-p1-CDS2	unitig_2119_Tb427v10	Tb10.v4.0215	hypothetical protein, conserved	hypothetical protein	3	0	1	8	1	0	0	2	0	2	0	1	0
Tb427_000144400.1-p1-CDS1	Chr11_3A_Tb427v10	Tb09.v4.0099	Trypanosomal VSG domain/Trypanosome variant surface glycoprotein C-terminal domain containing protein	VSG pseudogene	3	0	1	3	1	0	0	1	0	1	0	1	0
Tb427_000153100.1-p1-CDS3	Chr11_3B_Tb427v10	Tb927.11.18620	hypothetical protein, conserved	variant surface glycoprotein (VSG)	3	3	3	0	1	1	1	0	0.5	0	0	1	0
Tb427_000222800.1-p1-CDS3	Chr1_3A_Tb427v10	Tb09.v4.0041	Leucine Rich repeat	leucine-rich repeat protein LRRP, pseudogene	3	0	1	5	1	0	0	1	0	1	0	1	0
Tb427_000786800.1-p1-CDS2	unitig_2512_Tb427v10	Tb11.v5.1020	Reverse transcriptase (RNA-dependent DNA polymerase)	retrotransposon hot spot (RHS) protein	3	2	1	0	1	1	0	0	0.5	0	0	1	0
Tb427_000746400.1-p1-CDS8	unitig_2231_Tb427v10	Tb05.5K5.180	Adenylate and Guanylate cyclase catalytic domain containing protein	GRESAG 4 receptor-type adenylate cyclase	3	0	5	5	1	0	2	1	0	0.33	0	1	0
Tb427_000066600.1-p1-CDS1	Chr10_3A_Tb427v10	Tb11.v5.1020	Reverse transcriptase (RNA-dependent DNA polymerase)	retrotransposon hot spot (RHS) protein	3	0	3	4	1	0	1	1	0	0.5	0	1	0
Tb427_000733300.1-p1-CDS3	unitig_219_Tb427v10	Tb05.5K5.180	Adenylate and Guanylate cyclase catalytic domain containing protein	GRESAG 4 receptor-type adenylate cyclase	3	0	1	0	1	0	0	0	0	0	0	1	0
Tb427_000640400.1-p1-CDS1	unitig_166_Tb427v10	Tb927.1.280	Protein of unknown function (DUF1181)	Protein of unknown function (DUF1181)	3	0	1	4	1	0	0	1	0	1	0	1	0
Tb427_000834300.1-p1-CDS1	unitig_407_Tb427v10	Tb927.1.400	hypothetical protein, conserved	hypothetical protein, conserved	3	1	1	0	1	0	0	0	0	0	0	1	0
Tb427_000754700.1-p1-CDS2	unitig_2332_Tb427v10	Tb927.1.400	hypothetical protein, conserved	hypothetical protein, conserved	3	0	1	3	1	0	0	1	0	1	0	1	0
Tb427_000792200.1-p1-CDS2	unitig_2568_Tb427v10	Tb927.1.280	Protein of unknown function (DUF1181)	Protein of unknown function (DUF1181)	3	0	2	1	1	0	1	0	0	0	0	1	0
Tb427_000645700.1-p1-CDS1	unitig_1837_Tb427v10	Tb927.2.300	RNA polymerase Rpb2, domain 4	DNA-directed RNA polymerase, pseudogene	3	0	2	1	1	0	1	0	0	0	0	1	0
Tb427_000817300.1-p1-CDS2	unitig_301_Tb427v10	Tb09.v4.0013	Retrotransposon hot spot protein	retrotransposon hot spot (RHS) protein	3	0	1	6	1	0	0	1	0	1	0	1	0
Tb427_000438500.1-p1-CDS2	Chr6_3B_Tb427v10	Tb11.v5.1020	Reverse transcriptase (RNA-dependent DNA polymerase)	retrotransposon hot spot (RHS) protein	3	0	1	1	1	0	0	0	0	0	0	1	0
Tb427_000141900.1-p1-CDS4	Chr11_3A_Tb427v10	Tb05.5K5.350	hypothetical protein	ESAG3 pseudogene	2	6	0	2	0	2	0	0	2	0	0	1	1
Tb427_000776800.1-p1-CDS2	unitig_2476_Tb427v10	Tb05.5K5.180	Adenylate and Guanylate cyclase catalytic domain containing protein	GRESAG 4 receptor-type adenylate cyclase	2	4	0	2	0	2	0	0	2	0	0	1	0
Tb427_000342900.1-p1-CDS1	Chr4_3B_Tb427v10	Tb05.5K5.340	Trypanosomal VSG domain/Trypanosome variant surface glycoprotein C-terminal domain containing protein	VSG pseudogene,variant surface glycoprotein, degenerate	2	5	0	1	0	2	0	0	2	0	0	1	0
Tb427_000652600.1-p1-CDS1	unitig_1852_Tb427v10	Tb927.9.780	hypothetical protein, conserved	hypothetical protein	2	3	0	2	0	1	0	0	1	0	0	1	0
Tb427_000104600.1-p1-CDS1	Chr10_3B_Tb427v10	Tb05.5K5.490	Trypanosomal VSG domain/Trypanosome variant surface glycoprotein C-terminal domain containing protein	VSG pseudogene	2	3	0	2	0	1	0	0	1	0	0	1	0
Tb427_000672200.1-p1-CDS1	unitig_1898_Tb427v10	Tb09.v4.0013	Retrotransposon hot spot protein	retrotransposon hot spot (RHS) protein	2	8	0	1	0	3	0	0	3	0	0	1	0
Tb427_000613100.1-p1-CDS3	Chr9_3B_Tb427v10	Tb927.11.18620	hypothetical protein, conserved	variant surface glycoprotein (VSG)	2	3	0	1	0	1	0	0	1	0	0	1	0
Tb427_000596400.1-p1-CDS1	Chr9_3A_Tb427v10	Tb05.5K5.340	Trypanosomal VSG domain/Trypanosome variant surface glycoprotein C-terminal domain containing protein	VSG pseudogene,variant surface glycoprotein, degenerate	2	3	0	1	0	1	0	0	1	0	0	1	0
Tb427_000644600.1-p1-CDS7	unitig_1835_Tb427v10	Tb05.5K5.180	Adenylate and Guanylate cyclase catalytic domain containing protein	GRESAG 4 receptor-type adenylate cyclase	2	3	0	2	0	1	0	0	1	0	0	1	0
Tb427_000163800.1-p1-CDS1	Chr11_3B_Tb427v10	Tb09.v4.0134	hypothetical protein, conserved	VSG pseudogene	2	3	0	2	0	1	0	0	1	0	0	1	0
Tb427_000631000.1-p1-CDS6	Tb427VSG-2075_unitig_Tb427v10	Tb05.5K5.350	hypothetical protein	ESAG3 pseudogene	2	4	1	2	0	2	0	0	2	0	0	1	0
Tb427_000723700.1-p1-CDS4	unitig_2170_Tb427v10	Tb927.1.400	hypothetical protein, conserved	hypothetical protein, conserved	2	3	1	2	0	1	0	0	1	0	0	1	0
Tb427_000727000.1-p1-CDS4	unitig_2175_Tb427v10	Tb11.1790	Retrotransposon hot spot protein	retrotransposon hot spot protein (RHS, pseudogene)	2	3	1	2	0	1	0	0	1	0	0	1	0
Tb427_000242800.1-p1-CDS1	Chr1_3A_Tb427v10	Tb927.11.18620	hypothetical protein, conserved	variant surface glycoprotein (VSG)	2	2	0	1	0	1	0	0	1	0	0	1	0
Tb427_000822700.1-p1-CDS1	unitig_307_Tb427v10	Tb927.1.270	hypothetical protein	hypothetical protein	2	2	0	1	0	1	0	0	1	0	0	1	0
Tb427_000792300.1-p1-CDS3	unitig_2569_Tb427v10	Tb11.v5.1020	Reverse transcriptase (RNA-dependent DNA polymerase)	retrotransposon hot spot (RHS) protein	2	2	0	1	0	1	0	0	1	0	0	1	0
Tb427_000322000.1-p1-CDS3	Chr4_3A_Tb427v10	Tb08.27P2.220	Trypanosome variant surface glycoprotein (A-type)/Trypanosome variant surface glycoprotein C-terminal domain containing protein	variant surface glycoprotein (VSG, atypical)	2	2	0	1	0	1	0	0	1	0	0	1	0
Tb427_000414700.1-p1-CDS1	Chr6_3A_Tb427v10	Tb09.v4.0025	hypothetical protein, conserved	VSG pseudogene	2	2	0	2	0	1	0	0	1	0	0	1	0
Tb427_000688900.1-p1-CDS3	unitig_1930_Tb427v10	Tb09.v4.0013	Retrotransposon hot spot protein	retrotransposon hot spot (RHS) protein	2	2	0	2	0	1	0	0	1	0	0	1	0
Tb427_000358900.1-p1-CDS1	Chr5_3A_Tb427v10	Tb05.5K5.330	Trypanosome variant surface glycoprotein (A-type)/Trypanosome variant surface glycoprotein C-terminal domain containing protein	VSG pseudogene,variant surface glycoprotein, point mutation	2	2	0	2	0	1	0	0	1	0	0	1	0
Tb427_000199900.1-p1-CDS1	Chr1_3A_Tb427v10	Tb10.v4.0215	hypothetical protein	hypothetical protein	2	2	0	2	0	1	0	0	1	0	0	1	0
Tb427_000691800.1-p1-CDS2	unitig_1962_Tb427v10	Tb927.1.400	hypothetical protein, conserved	hypothetical protein, conserved	2	2	0	2	0	1	0	0	1	0	0	1	0
Tb427_000064600.1-p1-CDS2	Chr10_3A_Tb427v10	Tb05.5K5.350	hypothetical protein	ESAG3 pseudogene	2	2	0	2	0	1	0	0	1	0	0	1	0
Tb427_000754200.1-p1-CDS2	unitig_2332_Tb427v10	Tb09.v4.0041	Leucine Rich repeat	leucine-rich repeat protein LRRP, pseudogene	2	2	0	2	0	1	0	0	1	0	0	1	0
Tb427_000131800.1-p1-CDS1	Chr11_3A_Tb427v10	Tb11.v5.0317	hypothetical protein	hypothetical protein, conserved	2	2	0	1	0	1	0	0	1	0	0	1	0
Tb427_000652100.1-p1-CDS1	unitig_1852_Tb427v10	Tb927.1.280	Protein of unknown function (DUF1181)	Protein of unknown function (DUF1181)	2	2	2	2	0	1	1	0	1	0	0	1	0
Tb427_000815000.1-p1-CDS1	unitig_3015_Tb427v10	Tb09.v4.0013	Retrotransposon hot spot protein	retrotransposon hot spot (RHS) protein	2	2	1	2	0	1	0	0	1	0	0	1	0
Tb427_070084100.1-p1-CDS1	Chr7_core_Tb427v10	Tb927.1.280	Protein of unknown function (DUF1181)	Protein of unknown function (DUF1181)	2	2	1	2	0	1	0	0	1	0	0	1	0
Tb427_000513500.1-p1-CDS5	Chr8_5A_Tb427v10	Tb05.5K5.350	hypothetical protein, conserved	ESAG3 pseudogene	2	2	1	2	0	1	0	0	1	0	0	1	0
Tb427_000062000.1-p1-CDS3	Chr10_3A_Tb427v10	Tb05.5K5.350	hypothetical protein, conserved	ESAG3 pseudogene	2	2	1	1	0	1	0	0	1	0	0	1	0
Tb427_000780400.1-p1-CDS3	unitig_2489_Tb427v10	Tb927.1.400	hypothetical protein, conserved	hypothetical protein, conserved	2	2	1	1	0	1	0	0	1	0	0	1	0
Tb427_000349800.1-p1-CDS1	Chr5_3A_Tb427v10	Tb05.5K5.350	hypothetical protein	ESAG3 pseudogene	2	2	3	2	0	1	1	0	1	0	0	1	0
Tb427_000644600.1-p1-CDS8	unitig_1835_Tb427v10	Tb05.5K5.180	Adenylate and Guanylate cyclase catalytic domain containing protein	GRESAG 4 receptor-type adenylate cyclase	2	4	3	2	0	2	1	0	2	0	0	1	0
Tb427_000400200.1-p1-CDS5	Chr6_3A_Tb427v10	Tb11.v5.1020	Reverse transcriptase (RNA-dependent DNA polymerase)	retrotransposon hot spot (RHS) protein	2	2	4	2	0	1	2	0	1	0	0	1	0
Tb427_000501400.1-p1-CDS2	Chr8_5A_Tb427v10	Tb927.1.400	hypothetical protein, conserved	hypothetical protein, conserved	2	3	4	2	0	1	2	0	1	0	0	1	0
Tb427_000671800.1-p1-CDS3	unitig_1897_Tb427v10	Tb927.2.300	RNA polymerase Rpb2, domain 4	DNA-directed RNA polymerase, pseudogene	2	4	4	2	0	2	2	0	2	0	0	1	0
Tb427_000271600.1-p1-CDS5	Chr1_5A_Tb427v10	Tb05.5K5.350	hypothetical protein, conserved	ESAG3 pseudogene	2	1	0	10	0	0	0	2	0	2	0	1	0
Tb427_000739100.1-p1-CDS2	unitig_2218_Tb427v10	Tb927.9.780	hypothetical protein, conserved	hypothetical protein	2	1	0	12	0	0	0	2	0	2	0	1	0
Tb427_000499300.1-p1-CDS1	Chr8_3A_Tb427v10	Tb10.v4.0215	hypothetical protein, conserved	hypothetical protein	2	1	0	13	0	0	0	3	0	3	0	1	0
Tb427_000304400.1-p1-CDS1	Chr3_5B_Tb427v10	Tb09.v4.0065	ESAG protein	ESAG1	2	1	0	11	0	0	0	2	0	2	0	1	0
Tb427_000860300-T1-p1-CDS1	Chr8_5A_Tb427v10	NA	NA	NA	2	1	0	10	0	0	0	2	0	2	0	1	0
Tb427_000643800.1-p1-CDS1	unitig_182_Tb427v10	Tb927.5.297b	hypothetical protein, conserved	hypothetical protein	2	1	2	22	0	0	1	5	0	2.5	0	1	0
Tb427_000664700.1-p1-CDS5	unitig_1879_Tb427v10	Tb11.v5.1020	hypothetical protein, conserved	retrotransposon hot spot (RHS) protein	2	1	1	10	0	0	0	2	0	2	0	1	0
Tb427_000722400.1-p1-CDS3	unitig_2168_Tb427v10	Tb10.v4.0215	hypothetical protein, conserved	hypothetical protein	2	1	4	15	0	0	2	3	0	1	0	1	0
Tb427_000776700.1-p1-CDS2	unitig_2476_Tb427v10	Tb05.5K5.250	hypothetical protein, conserved	hypothetical protein	2	1	1	13	0	0	0	3	0	3	0	1	0
Tb427_000305300.1-p1-CDS9	Chr4_3A_Tb427v10	Tb11.v5.1020	Reverse transcriptase (RNA-dependent DNA polymerase)	retrotransposon hot spot (RHS) protein	2	1	1	10	0	0	0	2	0	2	0	1	0
Tb427_000772900.1-p1-CDS5	unitig_2457_Tb427v10	Tb11.v5.1020	Reverse transcriptase (RNA-dependent DNA polymerase)	retrotransposon hot spot (RHS) protein	2	1	3	19	0	0	1	4	0	2	0	1	0
Tb427_000786000.1-p1-CDS1	unitig_2507_Tb427v10	Tb11.v5.1020	hypothetical protein	retrotransposon hot spot (RHS) protein	2	1	2	10	0	0	1	2	0	1	0	1	0
Tb427_000152800.1-p1-CDS2	Chr11_3B_Tb427v10	Tb09.v4.0153	hypothetical protein	hypothetical protein	2	1	1	14	0	0	0	3	0	3	0	1	0
Tb427_000585900.1-p1-CDS1	Chr9_3A_Tb427v10	Tb11.v5.1020	hypothetical protein, conserved	retrotransposon hot spot (RHS) protein	2	1	3	17	0	0	1	4	0	2	0	1	0
Tb427_020007200.1-p1-CDS4	Chr2_core_Tb427v10	Tb11.v5.1020	Reverse transcriptase (RNA-dependent DNA polymerase)	retrotransposon hot spot (RHS) protein	2	1	1	14	0	0	0	3	0	3	0	1	0
Tb427_000754900.1-p1-CDS1	unitig_2332_Tb427v10	Tb10.v4.0215	hypothetical protein, conserved	hypothetical protein	2	1	3	21	0	0	1	4	0	2	0	1	0
Tb427_030037000.1-p1-CDS6	Chr3_core_Tb427v10	Tb11.v5.1020	hypothetical protein, conserved	retrotransposon hot spot (RHS) protein	2	1	4	10	0	0	2	2	0	0.67	0	1	0
Tb427_080005100.1-p1-CDS2	Chr8_core_Tb427v10	Tb08.27P2.90	hypothetical protein, conserved	hypothetical protein	2	1	1	14	0	0	0	3	0	3	0	1	0
Tb427_000436200.1-p1-CDS1	Chr6_3B_Tb427v10	Tb05.5K5.530	Trypanosome variant surface glycoprotein C-terminal domain containing protein	variant surface glycoprotein (VSG)	2	1	1	10	0	0	0	2	0	2	0	1	0
Tb427_110012000.1-p1-CDS1	Chr11_core_Tb427v10	Tb927.11.730	hypothetical protein	hypothetical protein	2	1	2	11	0	0	1	2	0	1	0	1	0
Tb427_100109400.1-p1-CDS1	Chr10_core_Tb427v10	Tb927.10.10270	hypothetical protein, conserved	hypothetical protein, no non-kinetoplastid matches, no domains	2	1	10	6	0	0	4	1	0	0.2	0	1	0
Tb427_000793600.1-p1-CDS1	unitig_2569_Tb427v10	Tb927.1.280	Protein of unknown function (DUF1181)	Protein of unknown function (DUF1181)	2	1	2	10	0	0	1	2	0	1	0	1	0
Tb427_000798400.1-p1-CDS3	unitig_2610_Tb427v10	Tb927.9.780	hypothetical protein, conserved	hypothetical protein	2	1	3	10	0	0	1	2	0	1	0	1	0
Tb427_000547600.1-p1-CDS1	Chr8_5B_Tb427v10	Tb927.5.297b	hypothetical protein	hypothetical protein	2	1	1	10	0	0	0	2	0	2	0	1	0
Tb427_000753600.1-p1-CDS1	unitig_2313_Tb427v10	Tb10.v4.0215	hypothetical protein, conserved	hypothetical protein	2	1	1	12	0	0	0	2	0	2	0	1	0
Tb427_000691500.1-p1-CDS4	unitig_1962_Tb427v10	Tb10.v4.0215	hypothetical protein, conserved	hypothetical protein	2	1	0	4	0	0	0	1	0	1	0	1	0
Tb427_000062000.1-p1-CDS4	Chr10_3A_Tb427v10	Tb05.5K5.350	hypothetical protein, conserved	ESAG3 pseudogene	2	1	0	4	0	0	0	1	0	1	0	1	0
Tb427_000242800.1-p1-CDS2	Chr1_3A_Tb427v10	Tb927.11.18620	hypothetical protein, conserved	variant surface glycoprotein (VSG)	2	1	0	2	0	0	0	0	0	0	0	1	0
Tb427_000168600.1-p1-CDS1	Chr11_3B_Tb427v10	Tb11.v5.1020	Reverse transcriptase (RNA-dependent DNA polymerase)	retrotransposon hot spot (RHS) protein	2	1	0	5	0	0	0	1	0	1	0	1	0
Tb427_000797400.1-p1-CDS1	unitig_2610_Tb427v10	Tb927.1.400	hypothetical protein, conserved	hypothetical protein, conserved	2	1	0	1	0	0	0	0	0	0	0	1	0
Tb427_000187900.1-p1-CDS1	Chr1_3A_Tb427v10	Tb09.v4.0111	Trypanosome variant surface glycoprotein (A-type)	VSG pseudogene	2	1	0	5	0	0	0	1	0	1	0	1	0
Tb427_000436400.1-p1-CDS4	Chr6_3B_Tb427v10	Tb927.11.18620	hypothetical protein, conserved	variant surface glycoprotein (VSG)	2	1	0	3	0	0	0	1	0	1	0	1	0
Tb427_000436400.1-p1-CDS2	Chr6_3B_Tb427v10	Tb927.11.18620	hypothetical protein, conserved	variant surface glycoprotein (VSG)	2	1	0	1	0	0	0	0	0	0	0	1	0
Tb427_000803400.1-p1-CDS4	unitig_2672_Tb427v10	Tb927.2.300	RNA polymerase Rpb2, domain 4	DNA-directed RNA polymerase, pseudogene	2	1	0	6	0	0	0	1	0	1	0	1	0
Tb427_000564500.1-p1-CDS3	Chr9_3A_Tb427v10	Tb11.v5.1020	Reverse transcriptase (RNA-dependent DNA polymerase)	retrotransposon hot spot (RHS) protein	2	1	0	5	0	0	0	1	0	1	0	1	0
Tb427_000400500.1-p1-CDS1	Chr6_3A_Tb427v10	Tb05.5K5.350	hypothetical protein	ESAG3 pseudogene	2	1	0	7	0	0	0	1	0	1	0	1	0
Tb427_000723500.1-p1-CDS2	unitig_2169_Tb427v10	Tb927.1.280	Protein of unknown function (DUF1181)	Protein of unknown function (DUF1181)	2	1	0	4	0	0	0	1	0	1	0	1	0
Tb427_000308700.1-p1-CDS1	Chr4_3A_Tb427v10	Tb05.5K5.340	Trypanosomal VSG domain/Trypanosome variant surface glycoprotein C-terminal domain containing protein	VSG pseudogene,variant surface glycoprotein, degenerate	2	1	0	4	0	0	0	1	0	1	0	1	0
Tb427_000201200.1-p1-CDS6	Chr1_3A_Tb427v10	Tb05.5K5.350	hypothetical protein	ESAG3 pseudogene	2	1	0	3	0	0	0	1	0	1	0	1	0
Tb427_000633400.1-p1-CDS1	Tb427VSG-620_unitig_Tb427v10	Tb05.5K5.360	Trypanosomal VSG domain containing protein	VSG pseudogene,variant surface glycoprotein, point mutation	2	1	0	4	0	0	0	1	0	1	0	1	0
Tb427_000063400.1-p1-CDS1	Chr10_3A_Tb427v10	Tb08.27P2.530	hypothetical protein, conserved	VSG pseudogene,variant surface glycoprotein, point mutation	2	1	0	2	0	0	0	0	0	0	0	1	0
Tb427_000264500.1-p1-CDS1	Chr1_3B_Tb427v10	Tb08.27P2.460	hypothetical protein, conserved	variant surface glycoprotein (VSG)	2	1	0	4	0	0	0	1	0	1	0	1	0
Tb427_000365000.1-p1-CDS1	Chr5_3A_Tb427v10	Tb11.1590	hypothetical protein, conserved	VSG pseudogene	2	1	0	6	0	0	0	1	0	1	0	1	0
Tb427_000377100.1-p1-CDS4	Chr5_3B_Tb427v10	Tb10.v4.0215	hypothetical protein, conserved	hypothetical protein	2	1	0	7	0	0	0	1	0	1	0	1	0
Tb427_000346900.1-p1-CDS1	Chr4_5A_Tb427v10	Tb927.11.20060	Trypanosome variant surface glycoprotein C-terminal domain containing protein	variant surface glycoprotein (VSG, pseudogene),variant surface glycoprotein (VSG), degenerate	2	1	0	7	0	0	0	1	0	1	0	1	0
Tb427_000099800.1-p1-CDS1	Chr10_3B_Tb427v10	Tb11.v5.1020	Endonuclease-reverse transcriptase/Reverse transcriptase (RNA-dependent DNA polymerase)	retrotransposon hot spot (RHS) protein	2	1	0	1	0	0	0	0	0	0	0	1	0
Tb427_000597000.1-p1-CDS1	Chr9_3A_Tb427v10	Tb05.5K5.350	hypothetical protein	ESAG3 pseudogene	2	1	0	4	0	0	0	1	0	1	0	1	0
Tb427_000762100.1-p1-CDS1	unitig_2342_Tb427v10	Tb11.v5.1020	hypothetical protein, conserved	retrotransposon hot spot (RHS) protein	2	1	0	4	0	0	0	1	0	1	0	1	0
Tb427_000661700.1-p1-CDS7	unitig_1863_Tb427v10	Tb09.v4.0013	Retrotransposon hot spot protein	retrotransposon hot spot (RHS) protein	2	1	0	2	0	0	0	0	0	0	0	1	0
Tb427_000632900.1-p1-CDS1	Tb427VSG-600_unitig_Tb427v10	Tb09.v4.0025	hypothetical protein, conserved	VSG pseudogene	2	1	0	9	0	0	0	2	0	2	0	1	0
Tb427_000823000.1-p1-CDS3	unitig_3082_Tb427v10	Tb09.v4.0134	Trypanosome variant surface glycoprotein C-terminal domain containing protein	VSG pseudogene	2	1	0	3	0	0	0	1	0	1	0	1	0
Tb427_000628000.1-p1-CDS2	Chr9_5B_Tb427v10	Tb927.1.490	hypothetical protein	hypothetical protein	2	1	0	8	0	0	0	2	0	2	0	1	0
Tb427_000278900.1-p1-CDS1	Chr2_5A_Tb427v10	Tb05.5K5.350	hypothetical protein	ESAG3 pseudogene	2	1	0	2	0	0	0	0	0	0	0	1	0
Tb427_000132500.1-p1-CDS1	Chr11_3A_Tb427v10	Tb11.v5.0655	hypothetical protein, conserved	trypanosome RHS family	2	1	0	2	0	0	0	0	0	0	0	1	0
Tb427_000044300.1-p1-CDS1	Chr10_3A_Tb427v10	Tb10.v4.0095	hypothetical protein	variant surface glycoprotein (VSG)	2	1	0	4	0	0	0	1	0	1	0	1	0
Tb427_000835700.1-p1-CDS6	unitig_427_Tb427v10	Tb927.2.300	RNA polymerase Rpb2, domain 4/RNA polymerase Rpb2, domain 6	DNA-directed RNA polymerase, pseudogene	2	1	0	5	0	0	0	1	0	1	0	1	0
Tb427_000409800.1-p1-CDS1	Chr6_3A_Tb427v10	Tb927.4.5440	hypothetical protein, conserved	hypothetical protein	2	1	0	2	0	0	0	0	0	0	0	1	0
Tb427_000646200.1-p1-CDS1	unitig_1840_Tb427v10	Tb09.v4.0041	Leucine Rich repeat	leucine-rich repeat protein LRRP, pseudogene	2	1	0	2	0	0	0	0	0	0	0	1	0
Tb427_000464100.1-p1-CDS1	Chr7_5A_Tb427v10	Tb11.v5.1020	hypothetical protein, conserved	retrotransposon hot spot (RHS) protein	2	1	0	3	0	0	0	1	0	1	0	1	0
Tb427_000095200.1-p1-CDS3	Chr10_3B_Tb427v10	Tb08.27P2.530	hypothetical protein, conserved	VSG pseudogene,variant surface glycoprotein, point mutation	2	1	0	3	0	0	0	1	0	1	0	1	0
Tb427_000259100.1-p1-CDS1	Chr1_3B_Tb427v10	Tb05.5K5.300	Trypanosome variant surface glycoprotein C-terminal domain containing protein	VSG pseudogene,variant surface glycoprotein, degenerate	2	1	0	2	0	0	0	0	0	0	0	1	0
Tb427_000309000.1-p1-CDS4	Chr4_3A_Tb427v10	Tb11.v5.1020	hypothetical protein, conserved	retrotransposon hot spot (RHS) protein	2	1	0	1	0	0	0	0	0	0	0	1	0
Tb427_000309000.1-p1-CDS1	Chr4_3A_Tb427v10	Tb11.v5.1020	hypothetical protein, conserved	retrotransposon hot spot (RHS) protein	2	1	0	1	0	0	0	0	0	0	0	1	0
Tb427_000850800-T1-p1-CDS1	Chr1_3A_Tb427v10	NA	NA	NA	2	1	0	2	0	0	0	0	0	0	0	1	0
Tb427_000219900.1-p1-CDS1	Chr1_3A_Tb427v10	Tb08.27P2.460	hypothetical protein, conserved	variant surface glycoprotein (VSG)	2	1	0	2	0	0	0	0	0	0	0	1	0
Tb427_000705400.1-p1-CDS1	unitig_2080_Tb427v10	Tb927.1.490	hypothetical protein, conserved	hypothetical protein	2	1	0	2	0	0	0	0	0	0	0	1	0
Tb427_000859600-T1-p1-CDS1	Chr7_5A_Tb427v10	NA	NA	NA	2	1	0	6	0	0	0	1	0	1	0	1	0
Tb427_000471800.1-p1-CDS1	Chr7_5A_Tb427v10	Tb11.v5.0655	Endonuclease-reverse transcriptase	trypanosome RHS family	2	1	0	7	0	0	0	1	0	1	0	1	0
Tb427_000829200.1-p1-CDS1	unitig_316_Tb427v10	Tb10.v4.0215	hypothetical protein, conserved	hypothetical protein	2	1	0	7	0	0	0	1	0	1	0	1	0
Tb427_000400100.1-p1-CDS5	Chr6_3A_Tb427v10	Tb927.11.18620	hypothetical protein, conserved	variant surface glycoprotein (VSG)	2	1	0	1	0	0	0	0	0	0	0	1	0
Tb427_000495400.1-p1-CDS1	Chr8_3A_Tb427v10	Tb05.5K5.340	Trypanosomal VSG domain/Trypanosome variant surface glycoprotein C-terminal domain containing protein	VSG pseudogene,variant surface glycoprotein, degenerate	2	1	0	4	0	0	0	1	0	1	0	1	0
Tb427_000710800.1-p1-CDS1	unitig_2119_Tb427v10	Tb10.v4.0215	hypothetical protein, conserved	hypothetical protein	2	1	0	7	0	0	0	1	0	1	0	1	0
Tb427_000763700.1-p1-CDS1	unitig_2344_Tb427v10	Tb927.1.280	Protein of unknown function (DUF1181)	Protein of unknown function (DUF1181)	2	1	0	2	0	0	0	0	0	0	0	1	0
Tb427_000748600.1-p1-CDS7	unitig_2246_Tb427v10	Tb927.2.1130	hypothetical protein	retrotransposon hot spot protein (RHS3, pseudogene)	2	1	0	3	0	0	0	1	0	1	0	1	0
Tb427_000592100.1-p1-CDS1	Chr9_3A_Tb427v10	Tb05.5K5.340	Trypanosomal VSG domain/Trypanosome variant surface glycoprotein C-terminal domain containing protein	VSG pseudogene,variant surface glycoprotein, degenerate	2	1	0	2	0	0	0	0	0	0	0	1	0
Tb427_000697600.1-p1-CDS4	unitig_1988_Tb427v10	Tb927.1.400	hypothetical protein, conserved	hypothetical protein, conserved	2	1	0	1	0	0	0	0	0	0	0	1	0
Tb427_040050100.1-p1-CDS3	Chr4_core_Tb427v10	Tb927.4.5090	hypothetical protein	hypothetical protein	2	1	0	3	0	0	0	1	0	1	0	1	0
Tb427_000516800.1-p1-CDS1	Chr8_5A_Tb427v10	Tb10.v4.0215	hypothetical protein, conserved	hypothetical protein	2	1	0	4	0	0	0	1	0	1	0	1	0
Tb427_000633600.1-p1-CDS1	Tb427VSG-637_unitig_Tb427v10	Tb10.v4.0077	Trypanosome variant surface glycoprotein (A-type)	VSG pseudogene	2	1	0	9	0	0	0	2	0	2	0	1	0
Tb427_000089700.1-p1-CDS1	Chr10_3B_Tb427v10	Tb08.27P2.370	Trypanosome variant surface glycoprotein (A-type)	VSG pseudogene,variant surface glycoprotein, degenerate	2	1	0	3	0	0	0	1	0	1	0	1	0
Tb427_040057600.1-p1-CDS8	Chr4_core_Tb427v10	Tb11.v5.1020	Reverse transcriptase (RNA-dependent DNA polymerase)	retrotransposon hot spot (RHS) protein	2	1	0	5	0	0	0	1	0	1	0	1	0
Tb427_000550000.1-p1-CDS4	Chr9_3A_Tb427v10	Tb11.v5.0314	hypothetical protein, conserved	variant surface protein	2	1	0	1	0	0	0	0	0	0	0	1	0
Tb427_000282100.1-p1-CDS1	Chr2_5A_Tb427v10	Tb08.27P2.390	Trypanosomal VSG domain containing protein	VSG pseudogene	2	1	0	1	0	0	0	0	0	0	0	1	0
Tb427_000783400.1-p1-CDS1	unitig_2495_Tb427v10	Tb927.9.780	hypothetical protein, conserved	hypothetical protein	2	1	0	4	0	0	0	1	0	1	0	1	0
Tb427_030026200.1-p1-CDS1	Chr3_core_Tb427v10	Tb927.3.2550	hypothetical protein, conserved	hypothetical protein, conserved	2	1	0	5	0	0	0	1	0	1	0	1	0
Tb427_000797700.1-p1-CDS1	unitig_2610_Tb427v10	Tb927.1.280	Protein of unknown function (DUF1181)	Protein of unknown function (DUF1181)	2	1	0	2	0	0	0	0	0	0	0	1	0
Tb427_040035000.1-p1-CDS1	Chr4_core_Tb427v10	NA	NA	NA	2	1	0	3	0	0	0	1	0	1	0	1	0
Tb427_000521100.1-p1-CDS3	Chr8_5A_Tb427v10	Tb05.5K5.310	hypothetical protein, conserved	ESAG3	2	1	0	6	0	0	0	1	0	1	0	1	0
Tb427_000061500.1-p1-CDS1	Chr10_3A_Tb427v10	Tb10.v4.0150	Trypanosome variant surface glycoprotein (A-type)/Trypanosome variant surface glycoprotein C-terminal domain containing protein	VSG pseudogene	2	1	0	7	0	0	0	1	0	1	0	1	0
Tb427_000429300.1-p1-CDS1	Chr6_3B_Tb427v10	Tb05.5K5.540	hypothetical protein, conserved	VSG pseudogene,variant surface glycoprotein, degenerate	2	1	0	1	0	0	0	0	0	0	0	1	0
Tb427_000345100.1-p1-CDS1	Chr4_5A_Tb427v10	Tb11.v5.1020	hypothetical protein, conserved	retrotransposon hot spot (RHS) protein	2	1	0	5	0	0	0	1	0	1	0	1	0
Tb427_000641600.1-p1-CDS2	unitig_168_Tb427v10	Tb927.1.400	hypothetical protein, conserved	hypothetical protein, conserved	2	1	0	1	0	0	0	0	0	0	0	1	0
Tb427_000817300.1-p1-CDS4	unitig_301_Tb427v10	Tb09.v4.0013	Retrotransposon hot spot protein	retrotransposon hot spot (RHS) protein	2	1	0	2	0	0	0	0	0	0	0	1	0
Tb427_000834700.1-p1-CDS4	unitig_407_Tb427v10	Tb10.v4.0215	hypothetical protein, conserved	hypothetical protein	2	1	0	3	0	0	0	1	0	1	0	1	0
Tb427_000617200.1-p1-CDS3	Chr9_5A_Tb427v10	Tb05.5K5.350	hypothetical protein, conserved	ESAG3 pseudogene	2	1	0	1	0	0	0	0	0	0	0	1	0
Tb427_000412900.1-p1-CDS1	Chr6_3A_Tb427v10	Tb11.v5.1020	Reverse transcriptase (RNA-dependent DNA polymerase)	retrotransposon hot spot (RHS) protein	2	1	4	8	0	0	2	2	0	0.67	0	1	0
Tb427_000662000.1-p1-CDS4	unitig_1863_Tb427v10	Tb09.v4.0013	Retrotransposon hot spot protein	retrotransposon hot spot (RHS) protein	2	1	1	2	0	0	0	0	0	0	0	1	0
Tb427_000499600.1-p1-CDS1	Chr8_3A_Tb427v10	Tb927.11.4770	Retrotransposon hot spot protein	retrotransposon hot spot protein (RHS, pseudogene)	2	1	3	8	0	0	1	2	0	1	0	1	0
Tb427_000525200.1-p1-CDS1	Chr8_5B_Tb427v10	Tb927.9.700	hypothetical protein, conserved	hypothetical protein	2	1	1	3	0	0	0	1	0	1	0	1	0
Tb427_000347800.1-p1-CDS3	Chr4_5B_Tb427v10	Tb927.1.280	Protein of unknown function (DUF1181)	Protein of unknown function (DUF1181)	2	1	1	3	0	0	0	1	0	1	0	1	0
Tb427_000058700.1-p1-CDS4	Chr10_3A_Tb427v10	Tb11.v5.1020	Reverse transcriptase (RNA-dependent DNA polymerase)	retrotransposon hot spot (RHS) protein	2	1	2	9	0	0	1	2	0	1	0	1	0
Tb427_000189700.1-p1-CDS1	Chr1_3A_Tb427v10	Tb08.27P2.230	Trypanosomal VSG domain containing protein	VSG pseudogene,variant surface glycoprotein, degenerate	2	1	1	4	0	0	0	1	0	1	0	1	0
Tb427_000307700.1-p1-CDS1	Chr4_3A_Tb427v10	Tb11.v5.1020	hypothetical protein, conserved	retrotransposon hot spot (RHS) protein	2	1	2	1	0	0	1	0	0	0	0	1	0
Tb427_000166500.1-p1-CDS1	Chr11_3B_Tb427v10	Tb11.v5.1020	Endonuclease-reverse transcriptase	retrotransposon hot spot (RHS) protein	2	1	5	8	0	0	2	2	0	0.67	0	1	0
Tb427_000459400.1-p1-CDS1	Chr7_5A_Tb427v10	Tb927.11.18620	hypothetical protein, conserved	variant surface glycoprotein (VSG)	2	2	2	1	0	1	1	0	1	0	0	1	0
Tb427_000635000.1-p1-CDS1	unitig_148_Tb427v10	Tb927.1.400	hypothetical protein, conserved	hypothetical protein, conserved	2	1	1	2	0	0	0	0	0	0	0	1	0
Tb427_000635000.1-p1-CDS3	unitig_148_Tb427v10	Tb927.1.400	hypothetical protein, conserved	hypothetical protein, conserved	2	1	3	2	0	0	1	0	0	0	0	1	0
Tb427_000375500.1-p1-CDS1	Chr5_3B_Tb427v10	Tb927.3.410	Trypanosomal VSG domain/Trypanosome variant surface glycoprotein C-terminal domain containing protein	VSG pseudogene,variant surface glycoprotein, degenerate	2	1	1	7	0	0	0	1	0	1	0	1	0
Tb427_000285200.1-p1-CDS8	Chr3_3A_Tb427v10	Tb05.5K5.180	Adenylate and Guanylate cyclase catalytic domain containing protein	GRESAG 4 receptor-type adenylate cyclase	2	1	2	7	0	0	1	1	0	0.5	0	1	0
Tb427_000774700.1-p1-CDS1	unitig_2467_Tb427v10	Tb927.9.780	hypothetical protein, conserved	hypothetical protein	2	1	4	7	0	0	2	1	0	0.33	0	1	0
Tb427_070012700.1-p1-CDS1	Chr7_core_Tb427v10	Tb11.v5.1020	hypothetical protein, conserved	retrotransposon hot spot (RHS) protein	2	1	1	3	0	0	0	1	0	1	0	1	0
Tb427_000455400.1-p1-CDS1	Chr7_5A_Tb427v10	Tb11.v5.0655	Endonuclease-reverse transcriptase	trypanosome RHS family	2	1	1	6	0	0	0	1	0	1	0	1	0
Tb427_000821800.1-p1-CDS2	unitig_307_Tb427v10	Tb10.v4.0215	hypothetical protein, conserved	hypothetical protein	2	1	1	6	0	0	0	1	0	1	0	1	0
Tb427_000812500.1-p1-CDS4	unitig_2969_Tb427v10	Tb09.v4.0041	hypothetical protein, conserved	leucine-rich repeat protein LRRP, pseudogene	2	1	3	3	0	0	1	1	0	0.5	0	1	0
Tb427_000274800.1-p1-CDS1	Chr1_5A_Tb427v10	Tb927.1.400	hypothetical protein, conserved	hypothetical protein, conserved	2	1	2	1	0	0	1	0	0	0	0	1	0
Tb427_000761000.1-p1-CDS3	unitig_2337_Tb427v10	Tb05.5K5.350	hypothetical protein, conserved	ESAG3 pseudogene	2	1	2	4	0	0	1	1	0	0.5	0	1	0
Tb427_000215300.1-p1-CDS1	Chr1_3A_Tb427v10	Tb11.v5.0655	hypothetical protein, conserved	trypanosome RHS family	2	1	1	4	0	0	0	1	0	1	0	1	0
Tb427_000347600.1-p1-CDS4	Chr4_5B_Tb427v10	Tb05.5K5.180	Adenylate and Guanylate cyclase catalytic domain containing protein	GRESAG 4 receptor-type adenylate cyclase	2	1	4	7	0	0	2	1	0	0.33	0	1	0
Tb427_000779200.1-p1-CDS2	unitig_2481_Tb427v10	Tb927.1.400	hypothetical protein, conserved	hypothetical protein, conserved	2	1	2	4	0	0	1	1	0	0.5	0	1	0
Tb427_000086600.1-p1-CDS1	Chr10_3B_Tb427v10	Tb11.1500	Trypanosome variant surface glycoprotein (A-type)	VSG pseudogene	2	1	1	7	0	0	0	1	0	1	0	1	0
Tb427_000792800.1-p1-CDS3	unitig_2569_Tb427v10	Tb927.1.400	hypothetical protein, conserved	hypothetical protein, conserved	2	1	2	2	0	0	1	0	0	0	0	1	0
Tb427_000792800.1-p1-CDS4	unitig_2569_Tb427v10	Tb927.1.400	hypothetical protein, conserved	hypothetical protein, conserved	2	1	1	5	0	0	0	1	0	1	0	1	0
Tb427_000636400.1-p1-CDS1	unitig_148_Tb427v10	Tb09.v4.0152	hypothetical protein, conserved	hypothetical protein	2	1	1	3	0	0	0	1	0	1	0	1	0
Tb427_000087800.1-p1-CDS1	Chr10_3B_Tb427v10	Tb11.v5.0317	Trypanosome variant surface glycoprotein (A-type)	hypothetical protein, conserved	2	1	2	2	0	0	1	0	0	0	0	1	0
Tb427_020007200.1-p1-CDS1	Chr2_core_Tb427v10	Tb11.v5.1020	Reverse transcriptase (RNA-dependent DNA polymerase)	retrotransposon hot spot (RHS) protein	2	1	2	1	0	0	1	0	0	0	0	1	0
Tb427_000485600.1-p1-CDS2	Chr8_3A_Tb427v10	Tb927.1.400	hypothetical protein, conserved	hypothetical protein, conserved	2	1	1	2	0	0	0	0	0	0	0	1	0
Tb427_000799900.1-p1-CDS7	unitig_2611_Tb427v10	Tb927.1.275	hypothetical protein, conserved	ESAG4 pseudogene	2	1	1	3	0	0	0	1	0	1	0	1	0
Tb427_000166100.1-p1-CDS5	Chr11_3B_Tb427v10	Tb927.11.18620	hypothetical protein, conserved	variant surface glycoprotein (VSG)	2	1	3	2	0	0	1	0	0	0	0	1	0
Tb427_000277700.1-p1-CDS2	Chr1_5B_Tb427v10	Tb927.1.400	hypothetical protein, conserved	hypothetical protein, conserved	2	1	1	2	0	0	0	0	0	0	0	1	0
Tb427_000499000.1-p1-CDS3	Chr8_3A_Tb427v10	Tb09.v4.0013	Retrotransposon hot spot protein	retrotransposon hot spot (RHS) protein	2	1	1	2	0	0	0	0	0	0	0	1	0
Tb427_000657700.1-p1-CDS1	unitig_1857_Tb427v10	Tb927.1.280	Protein of unknown function (DUF1181)	Protein of unknown function (DUF1181)	2	1	3	6	0	0	1	1	0	0.5	0	1	0
Tb427_000634900.1-p1-CDS2	unitig_104_Tb427v10	Tb11.v5.0215	non-haem dioxygenase in morphine synthesis N-terminal/2OG-Fe(II) oxygenase superfamily	iron/ascorbate oxidoreductase family protein	2	1	1	2	0	0	0	0	0	0	0	1	0
Tb427_000646900.1-p1-CDS2	unitig_1840_Tb427v10	Tb09.v4.0013	Retrotransposon hot spot protein	retrotransposon hot spot (RHS) protein	2	1	2	4	0	0	1	1	0	0.5	0	1	0
Tb427_000693500.1-p1-CDS2	unitig_1969_Tb427v10	Tb10.v4.0215	hypothetical protein, conserved	hypothetical protein	2	1	2	9	0	0	1	2	0	1	0	1	0
Tb427_000500200.1-p1-CDS4	Chr8_3B_Tb427v10	Tb927.2.300	RNA polymerase Rpb2, domain 4	DNA-directed RNA polymerase, pseudogene	2	1	1	2	0	0	0	0	0	0	0	1	0
Tb427_000583900.1-p1-CDS1	Chr9_3A_Tb427v10	Tb927.1.280	Protein of unknown function (DUF1181)	Protein of unknown function (DUF1181)	2	1	2	3	0	0	1	1	0	0.5	0	1	0
Tb427_000794000.1-p1-CDS2	unitig_2569_Tb427v10	Tb927.1.400	hypothetical protein, conserved	hypothetical protein, conserved	2	1	1	1	0	0	0	0	0	0	0	1	0
Tb427_000646100.1-p1-CDS1	unitig_1837_Tb427v10	Tb09.v4.0041	Leucine Rich repeat	leucine-rich repeat protein LRRP, pseudogene	2	1	3	4	0	0	1	1	0	0.5	0	1	0
Tb427_000670700.1-p1-CDS12	unitig_1891_Tb427v10	Tb09.v4.0013	Retrotransposon hot spot protein	retrotransposon hot spot (RHS) protein	2	1	2	2	0	0	1	0	0	0	0	1	0
Tb427_000664300.1-p1-CDS7	unitig_1878_Tb427v10	Tb11.v5.1020	hypothetical protein, conserved	retrotransposon hot spot (RHS) protein	2	1	3	2	0	0	1	0	0	0	0	1	0
Tb427_000697100.1-p1-CDS1	unitig_1986_Tb427v10	Tb927.1.280	Protein of unknown function (DUF1181)	Protein of unknown function (DUF1181)	2	1	1	2	0	0	0	0	0	0	0	1	0
Tb427_000693400.1-p1-CDS1	unitig_1969_Tb427v10	Tb927.9.780	hypothetical protein, conserved	hypothetical protein	2	1	2	6	0	0	1	1	0	0.5	0	1	0
Tb427_000693400.1-p1-CDS4	unitig_1969_Tb427v10	Tb927.9.780	hypothetical protein, conserved	hypothetical protein	2	1	1	9	0	0	0	2	0	2	0	1	0
Tb427_000059500.1-p1-CDS1	Chr10_3A_Tb427v10	Tb11.v5.1020	Reverse transcriptase (RNA-dependent DNA polymerase)	retrotransposon hot spot (RHS) protein	2	1	1	6	0	0	0	1	0	1	0	1	0
Tb427_000820700.1-p1-CDS3	unitig_3048_Tb427v10	Tb927.1.400	hypothetical protein, conserved	hypothetical protein, conserved	2	1	1	1	0	0	0	0	0	0	0	1	0
Tb427_000747300.1-p1-CDS2	unitig_223_Tb427v10	Tb927.1.3750	hypothetical protein, conserved	hypothetical protein, conserved	2	1	2	4	0	0	1	1	0	0.5	0	1	0
Tb427_000544200.1-p1-CDS1	Chr8_5B_Tb427v10	Tb927.11.17380	Trypanosomal VSG domain/Trypanosome variant surface glycoprotein C-terminal domain containing protein	VSG pseudogene, frameshifted and interrupted	2	1	4	7	0	0	2	1	0	0.33	0	1	0
Tb427_000725000.1-p1-CDS1	unitig_2171_Tb427v10	Tb927.1.280	Protein of unknown function (DUF1181)	Protein of unknown function (DUF1181)	2	1	2	4	0	0	1	1	0	0.5	0	1	0
Tb427_000566800.1-p1-CDS1	Chr9_3A_Tb427v10	Tb11.v5.1020	Reverse transcriptase (RNA-dependent DNA polymerase)	retrotransposon hot spot (RHS) protein	2	1	5	4	0	0	2	1	0	0.33	0	1	0
Tb427_000513200.1-p1-CDS2	Chr8_5A_Tb427v10	Tb927.11.18620	hypothetical protein, conserved	variant surface glycoprotein (VSG)	2	1	2	3	0	0	1	1	0	0.5	0	1	0
Tb427_000261800.1-p1-CDS1	Chr1_3B_Tb427v10	Tb11.0750	Trypanosomal VSG domain containing protein	variant surface glycoprotein (VSG)	2	1	1	2	0	0	0	0	0	0	0	1	0
Tb427_000099700.1-p1-CDS1	Chr10_3B_Tb427v10	Tb11.v5.1020	hypothetical protein, conserved	retrotransposon hot spot (RHS) protein	2	1	3	3	0	0	1	1	0	0.5	0	1	0
Tb427_000099300.1-p1-CDS1	Chr10_3B_Tb427v10	Tb11.v5.1020	hypothetical protein, conserved	retrotransposon hot spot (RHS) protein	2	1	1	7	0	0	0	1	0	1	0	1	0
Tb427_000643300.1-p1-CDS2	unitig_182_Tb427v10	Tb927.5.293b	Protein of unknown function (DUF2974)	hypothetical protein	2	1	1	1	0	0	0	0	0	0	0	1	0
Tb427_000656100.1-p1-CDS1	unitig_1853_Tb427v10	Tb927.11.17840	Retrotransposon hot spot protein	retrotransposon hot spot protein (RHS, pseudogene)	2	1	1	5	0	0	0	1	0	1	0	1	0
Tb427_000087200.1-p1-CDS1	Chr10_3B_Tb427v10	Tb11.v5.1020	Reverse transcriptase (RNA-dependent DNA polymerase)	retrotransposon hot spot (RHS) protein	2	1	1	7	0	0	0	1	0	1	0	1	0
Tb427_000831300.1-p1-CDS1	unitig_348_Tb427v10	Tb11.v5.0655	Endonuclease-reverse transcriptase	trypanosome RHS family	2	1	2	5	0	0	1	1	0	0.5	0	1	0
Tb427_000182000.1-p1-CDS3	Chr1_3A_Tb427v10	Tb927.11.18620	hypothetical protein, conserved	variant surface glycoprotein (VSG)	2	1	1	3	0	0	0	1	0	1	0	1	0
Tb427_000790300.1-p1-CDS8	unitig_2534_Tb427v10	Tb927.11.18620	hypothetical protein, conserved	variant surface glycoprotein (VSG)	2	1	1	1	0	0	0	0	0	0	0	1	0
Tb427_000586000.1-p1-CDS1	Chr9_3A_Tb427v10	Tb11.v5.1020	Reverse transcriptase (RNA-dependent DNA polymerase)	retrotransposon hot spot (RHS) protein	2	1	1	9	0	0	0	2	0	2	0	1	0
Tb427_000482100.1-p1-CDS3	Chr7_5A_Tb427v10	Tb05.5K5.350	hypothetical protein, conserved	ESAG3 pseudogene	2	1	1	1	0	0	0	0	0	0	0	1	0
Tb427_000184000.1-p1-CDS1	Chr1_3A_Tb427v10	Tb927.11.17330	Trypanosome variant surface glycoprotein (A-type)/Trypanosome variant surface glycoprotein C-terminal domain containing protein	VSG pseudogene, degenerate	2	1	1	5	0	0	0	1	0	1	0	1	0
Tb427_000678900.1-p1-CDS1	unitig_190_Tb427v10	Tb09.v4.0013	Retrotransposon hot spot protein	retrotransposon hot spot (RHS) protein	2	1	1	7	0	0	0	1	0	1	0	1	0
Tb427_000813000.1-p1-CDS1	unitig_2977_Tb427v10	Tb927.9.14530	Protein of unknown function (DUF1181)	Protein of unknown function (DUF1181)	2	1	1	2	0	0	0	0	0	0	0	1	0
Tb427_000746400.1-p1-CDS12	unitig_2231_Tb427v10	Tb05.5K5.180	Adenylate and Guanylate cyclase catalytic domain containing protein	GRESAG 4 receptor-type adenylate cyclase	2	1	2	6	0	0	1	1	0	0.5	0	1	0
Tb427_000811700.1-p1-CDS4	unitig_2963_Tb427v10	Tb11.v5.1020	Reverse transcriptase (RNA-dependent DNA polymerase)	retrotransposon hot spot (RHS) protein	2	1	3	6	0	0	1	1	0	0.5	0	1	0
Tb427_000676300.1-p1-CDS1	unitig_1903_Tb427v10	Tb927.2.300	RNA polymerase Rpb2, domain 4	DNA-directed RNA polymerase, pseudogene	2	1	1	1	0	0	0	0	0	0	0	1	0
Tb427_000696100.1-p1-CDS2	unitig_197_Tb427v10	Tb927.1.400	hypothetical protein, conserved	hypothetical protein, conserved	2	1	3	2	0	0	1	0	0	0	0	1	0
Tb427_000727700.1-p1-CDS12	unitig_2175_Tb427v10	Tb927.2.300	RNA polymerase Rpb2, domain 4/RNA polymerase Rpb2, domain 6	DNA-directed RNA polymerase, pseudogene	2	1	2	3	0	0	1	1	0	0.5	0	1	0
Tb427_000727700.1-p1-CDS1	unitig_2175_Tb427v10	Tb927.2.300	RNA polymerase Rpb2, domain 4/RNA polymerase Rpb2, domain 6	DNA-directed RNA polymerase, pseudogene	2	1	1	5	0	0	0	1	0	1	0	1	0
Tb427_000139300.1-p1-CDS1	Chr11_3A_Tb427v10	Tb11.v5.1020	Reverse transcriptase (RNA-dependent DNA polymerase)	retrotransposon hot spot (RHS) protein	2	1	2	2	0	0	1	0	0	0	0	1	0
Tb427_000017000.1-p1-CDS1	BES2_Tb427v10	Tb07.30D13.110	hypothetical protein, conserved	hypothetical protein, conserved (pseudogene)	2	1	2	3	0	0	1	1	0	0.5	0	1	0
Tb427_060005500.1-p1-CDS1	Chr6_core_Tb427v10	Tb927.6.240	hypothetical protein, conserved	hypothetical protein, conserved	2	1	2	6	0	0	1	1	0	0.5	0	1	0
Tb427_000547600.1-p1-CDS3	Chr8_5B_Tb427v10	Tb927.5.297b	hypothetical protein	hypothetical protein	2	1	1	4	0	0	0	1	0	1	0	1	0
Tb427_000757400.1-p1-CDS3	unitig_2332_Tb427v10	Tb10.v4.0221	hypothetical protein	hypothetical protein	2	1	1	1	0	0	0	0	0	0	0	1	0
Tb427_000801300.1-p1-CDS3	unitig_262_Tb427v10	Tb927.1.400	hypothetical protein, conserved	hypothetical protein, conserved	2	1	3	5	0	0	1	1	0	0.5	0	1	0
Tb427_060006000.1-p1-CDS3	Chr6_core_Tb427v10	Tb05.5K5.250	hypothetical protein, conserved	hypothetical protein	2	1	1	5	0	0	0	1	0	1	0	1	0
Tb427_000190900.1-p1-CDS1	Chr1_3A_Tb427v10	Tb11.v5.1020	Endonuclease-reverse transcriptase	retrotransposon hot spot (RHS) protein	2	1	3	7	0	0	1	1	0	0.5	0	1	0
Tb427_000820500.1-p1-CDS2	unitig_3048_Tb427v10	Tb05.5K5.180	Adenylate and Guanylate cyclase catalytic domain containing protein	GRESAG 4 receptor-type adenylate cyclase	2	1	4	7	0	0	2	1	0	0.33	0	1	0
Tb427_070066300.1-p1-CDS1	Chr7_core_Tb427v10	NA	NA	NA	2	2	3	1	0	1	1	0	1	0	0	1	0
Tb427_000744200.1-p1-CDS6	unitig_2228_Tb427v10	Tb09.v4.0013	Retrotransposon hot spot protein	retrotransposon hot spot (RHS) protein	2	1	3	1	0	0	1	0	0	0	0	1	0
Tb427_000820500.1-p1-CDS4	unitig_3048_Tb427v10	Tb05.5K5.180	Adenylate and Guanylate cyclase catalytic domain containing protein	GRESAG 4 receptor-type adenylate cyclase	2	2	3	1	0	1	1	0	1	0	0	1	0
Tb427_000372200.1-p1-CDS1	Chr5_3B_Tb427v10	Tb927.5.297b	hypothetical protein, conserved	hypothetical protein	2	0	0	12	0	0	0	2	0	2	0	1	0
Tb427_000012200.1-p1-CDS1	BES15_Tb427v10	Tb927.3.150	Trypanosomal VSG domain/Trypanosome variant surface glycoprotein C-terminal domain containing protein	variant surface glycoprotein (VSG)	2	0	0	11	0	0	0	2	0	2	0	1	0
Tb427_000698100.1-p1-CDS1	unitig_1988_Tb427v10	Tb927.1.490	hypothetical protein, conserved	hypothetical protein	2	0	0	10	0	0	0	2	0	2	0	1	0
Tb427_000701000.1-p1-CDS1	unitig_2015_Tb427v10	Tb10.v4.0215	hypothetical protein, conserved	hypothetical protein	2	0	0	14	0	0	0	3	0	3	0	1	0
Tb427_000748600.1-p1-CDS4	unitig_2246_Tb427v10	Tb927.2.1130	hypothetical protein	retrotransposon hot spot protein (RHS3, pseudogene)	2	0	0	20	0	0	0	4	0	4	0	1	0
Tb427_000391200.1-p1-CDS1	Chr6_3A_Tb427v10	Tb05.5K5.490	Trypanosomal VSG domain containing protein	VSG pseudogene	2	0	0	11	0	0	0	2	0	2	0	1	0
Tb427_000811000.1-p1-CDS3	unitig_288_Tb427v10	Tb05.5K5.250	hypothetical protein, conserved	hypothetical protein	2	0	2	11	0	0	1	2	0	1	0	1	0
Tb427_000435000.1-p1-CDS1	Chr6_3B_Tb427v10	Tb10.v4.0215	hypothetical protein	hypothetical protein	2	0	4	11	0	0	2	2	0	0.67	0	1	0
Tb427_000768500.1-p1-CDS3	unitig_2453_Tb427v10	Tb10.v4.0215	hypothetical protein, conserved	hypothetical protein	2	0	2	16	0	0	1	3	0	1.5	0	1	0
Tb427_000284800.1-p1-CDS1	Chr2_5A_Tb427v10	Tb09.v4.0051	Trypanosome variant surface glycoprotein (A-type)	variant surface glycoprotein (VSG)	2	0	1	11	0	0	0	2	0	2	0	1	0
Tb427_000767800.1-p1-CDS1	unitig_2452_Tb427v10	Tb927.1.490	hypothetical protein, conserved	hypothetical protein	2	0	1	16	0	0	0	3	0	3	0	1	0
Tb427_000732500.1-p1-CDS3	unitig_219_Tb427v10	Tb10.v4.0215	hypothetical protein, conserved	hypothetical protein	2	0	3	20	0	0	1	4	0	2	0	1	0
Tb427_000482900.1-p1-CDS1	Chr7_5A_Tb427v10	Tb09.v4.0136	Trypanosome variant surface glycoprotein (A-type)	variant surface glycoprotein (VSG, atypical)	2	0	2	25	0	0	1	5	0	2.5	0	1	0
Tb427_000805000.1-p1-CDS2	unitig_271_Tb427v10	Tb09.v4.0153	hypothetical protein, conserved	hypothetical protein	2	0	1	15	0	0	0	3	0	3	0	1	0
Tb427_000759400.1-p1-CDS1	unitig_2335_Tb427v10	Tb10.v4.0215	hypothetical protein, conserved	hypothetical protein	2	0	2	14	0	0	1	3	0	1.5	0	1	0
Tb427_000701000.1-p1-CDS2	unitig_2015_Tb427v10	Tb10.v4.0215	hypothetical protein, conserved	hypothetical protein	2	0	1	13	0	0	0	3	0	3	0	1	0
Tb427_000016600.1-p1-CDS11	BES2_Tb427v10	Tb05.5K5.350	hypothetical protein, conserved	ESAG3 pseudogene	2	0	4	49	0	0	2	10	0	3.33	0	1	0
Tb427_000747100.1-p1-CDS6	unitig_223_Tb427v10	Tb11.v5.1020	hypothetical protein, conserved	retrotransposon hot spot (RHS) protein	2	0	2	11	0	0	1	2	0	1	0	1	0
Tb427_000111200.1-p1-CDS1	Chr11_3A_Tb427v10	Tb11.v5.1020	Reverse transcriptase (RNA-dependent DNA polymerase)	retrotransposon hot spot (RHS) protein	2	0	1	10	0	0	0	2	0	2	0	1	0
Tb427_000834700.1-p1-CDS5	unitig_407_Tb427v10	Tb10.v4.0215	hypothetical protein, conserved	hypothetical protein	2	0	1	13	0	0	0	3	0	3	0	1	0
Tb427_000346800.1-p1-CDS1	Chr4_5A_Tb427v10	Tb05.5K5.350	hypothetical protein, conserved	ESAG3 pseudogene	2	0	0	4	0	0	0	1	0	1	0	1	0
Tb427_000761400.1-p1-CDS8	unitig_2342_Tb427v10	Tb09.v4.0041	Leucine Rich repeat	leucine-rich repeat protein LRRP, pseudogene	2	0	0	1	0	0	0	0	0	0	0	1	0
Tb427_000819000.1-p1-CDS4	unitig_3033_Tb427v10	Tb927.1.400	hypothetical protein, conserved	hypothetical protein, conserved	2	0	0	1	0	0	0	0	0	0	0	1	0
Tb427_000463700.1-p1-CDS1	Chr7_5A_Tb427v10	Tb08.27P2.190	hypothetical protein, conserved	VSG pseudogene,variant surface glycoprotein, degenerate	2	0	0	9	0	0	0	2	0	2	0	1	0
Tb427_000795200.1-p1-CDS2	unitig_2569_Tb427v10	Tb927.11.17840	Retrotransposon hot spot protein	retrotransposon hot spot protein (RHS, pseudogene)	2	0	0	1	0	0	0	0	0	0	0	1	0
Tb427_000167500.1-p1-CDS1	Chr11_3B_Tb427v10	Tb09.v4.0133	Trypanosome variant surface glycoprotein (A-type)	VSG pseudogene	2	0	0	1	0	0	0	0	0	0	0	1	0
Tb427_000708000.1-p1-CDS4	unitig_2087_Tb427v10	Tb927.2.300	RNA polymerase Rpb2, domain 4/RNA polymerase Rpb2, domain 6	DNA-directed RNA polymerase, pseudogene	2	0	0	1	0	0	0	0	0	0	0	1	0
Tb427_000043300.1-p1-CDS4	Chr10_3A_Tb427v10	Tb11.v5.1020	Reverse transcriptase (RNA-dependent DNA polymerase)	retrotransposon hot spot (RHS) protein	2	0	0	1	0	0	0	0	0	0	0	1	0
Tb427_000264800.1-p1-CDS2	Chr1_3B_Tb427v10	Tb05.5K5.340	Trypanosomal VSG domain containing protein	VSG pseudogene,variant surface glycoprotein, degenerate	2	0	0	2	0	0	0	0	0	0	0	1	0
Tb427_000535300.1-p1-CDS2	Chr8_5B_Tb427v10	Tb08.27P2.490	Trypanosome variant surface glycoprotein (A-type)	VSG pseudogene,variant surface glycoprotein, degenerate	2	0	0	1	0	0	0	0	0	0	0	1	0
Tb427_000628100.1-p1-CDS1	Chr9_5B_Tb427v10	Tb927.11.17840	Retrotransposon hot spot protein	retrotransposon hot spot protein (RHS, pseudogene)	2	0	0	0	0	0	0	0	0	0	0	1	0
Tb427_000104100.1-p1-CDS1	Chr10_3B_Tb427v10	Tb927.9.18100	Trypanosome variant surface glycoprotein (A-type)	VSG pseudogene, fragment	2	0	0	0	0	0	0	0	0	0	0	1	0
Tb427_000800400.1-p1-CDS3	unitig_2612_Tb427v10	Tb09.v4.0041	hypothetical protein, conserved	leucine-rich repeat protein LRRP, pseudogene	2	0	0	0	0	0	0	0	0	0	0	1	0
Tb427_000311500.1-p1-CDS1	Chr4_3A_Tb427v10	Tb927.3.5780	hypothetical protein, conserved	hypothetical protein (dubious annotation)	2	0	0	2	0	0	0	0	0	0	0	1	0
Tb427_000346100.1-p1-CDS1	Chr4_5A_Tb427v10	Tb08.27P2.460	hypothetical protein, conserved	variant surface glycoprotein (VSG)	2	0	0	6	0	0	0	1	0	1	0	1	0
Tb427_000675700.1-p1-CDS1	unitig_1902_Tb427v10	Tb927.2.300	RNA polymerase Rpb2, domain 4	DNA-directed RNA polymerase, pseudogene	2	3	0	0	0	1	0	0	1	0	0	1	0
Tb427_000524900.1-p1-CDS2	Chr8_5B_Tb427v10	Tb11.v5.0985	hypothetical protein, conserved	variant surface glycoprotein (VSG)-related	2	0	0	0	0	0	0	0	0	0	0	1	0
Tb427_000165600.1-p1-CDS3	Chr11_3B_Tb427v10	Tb927.11.18620	hypothetical protein, conserved	variant surface glycoprotein (VSG)	2	0	0	1	0	0	0	0	0	0	0	1	0
Tb427_000654000.1-p1-CDS2	unitig_1852_Tb427v10	Tb10.v4.0215	hypothetical protein, conserved	hypothetical protein	2	0	0	7	0	0	0	1	0	1	0	1	0
Tb427_000746000.1-p1-CDS6	unitig_2230_Tb427v10	Tb05.5K5.180	Adenylate and Guanylate cyclase catalytic domain containing protein	GRESAG 4 receptor-type adenylate cyclase	2	0	0	1	0	0	0	0	0	0	0	1	0
Tb427_000826100.1-p1-CDS3	unitig_309_Tb427v10	Tb05.5K5.180	Adenylate and Guanylate cyclase catalytic domain containing protein	GRESAG 4 receptor-type adenylate cyclase	2	0	0	2	0	0	0	0	0	0	0	1	0
Tb427_000183400.1-p1-CDS4	Chr1_3A_Tb427v10	Tb08.27P2.530	hypothetical protein, conserved	VSG pseudogene,variant surface glycoprotein, point mutation	2	0	0	8	0	0	0	2	0	2	0	1	0
Tb427_000734800.1-p1-CDS1	unitig_2213_Tb427v10	Tb927.1.270	hypothetical protein, conserved	hypothetical protein	2	0	0	3	0	0	0	1	0	1	0	1	0
Tb427_000586800.1-p1-CDS2	Chr9_3A_Tb427v10	Tb05.5K5.340	Trypanosomal VSG domain/Trypanosome variant surface glycoprotein C-terminal domain containing protein	VSG pseudogene,variant surface glycoprotein, degenerate	2	0	0	0	0	0	0	0	0	0	0	1	0
Tb427_000580900.1-p1-CDS3	Chr9_3A_Tb427v10	Tb09.v4.0133	hypothetical protein, conserved	VSG pseudogene	2	0	0	4	0	0	0	1	0	1	0	1	0
Tb427_000065100.1-p1-CDS1	Chr10_3A_Tb427v10	Tb10.v4.0055	Trypanosomal VSG domain/Trypanosome variant surface glycoprotein C-terminal domain containing protein	VSG pseudogene fragment	2	0	0	6	0	0	0	1	0	1	0	1	0
Tb427_000188700.1-p1-CDS2	Chr1_3A_Tb427v10	Tb11.v5.1020	Reverse transcriptase (RNA-dependent DNA polymerase)	retrotransposon hot spot (RHS) protein	2	0	0	3	0	0	0	1	0	1	0	1	0
Tb427_000237300.1-p1-CDS4	Chr1_3A_Tb427v10	Tb05.5K5.350	hypothetical protein, conserved	ESAG3 pseudogene	2	0	0	2	0	0	0	0	0	0	0	1	0
Tb427_000708900.1-p1-CDS5	unitig_2087_Tb427v10	Tb09.v4.0013	Retrotransposon hot spot protein	retrotransposon hot spot (RHS) protein	2	0	0	0	0	0	0	0	0	0	0	1	0
Tb427_000708900.1-p1-CDS3	unitig_2087_Tb427v10	Tb09.v4.0013	Retrotransposon hot spot protein	retrotransposon hot spot (RHS) protein	2	0	0	0	0	0	0	0	0	0	0	1	0
Tb427_000235000.1-p1-CDS2	Chr1_3A_Tb427v10	Tb05.5K5.340	Trypanosome variant surface glycoprotein C-terminal domain containing protein	VSG pseudogene,variant surface glycoprotein, degenerate	2	0	0	1	0	0	0	0	0	0	0	1	0
Tb427_000438700.1-p1-CDS1	Chr6_3B_Tb427v10	Tb09.v4.0035	Trypanosome variant surface glycoprotein (A-type)	VSG pseudogene	2	0	0	3	0	0	0	1	0	1	0	1	0
Tb427_000705700.1-p1-CDS4	unitig_2080_Tb427v10	Tb927.9.780	hypothetical protein, conserved	hypothetical protein	2	0	0	0	0	0	0	0	0	0	0	1	0
Tb427_000705700.1-p1-CDS6	unitig_2080_Tb427v10	Tb927.9.780	hypothetical protein, conserved	hypothetical protein	2	0	0	7	0	0	0	1	0	1	0	1	0
Tb427_000642600.1-p1-CDS2	unitig_173_Tb427v10	Tb09.v4.0013	Retrotransposon hot spot protein	retrotransposon hot spot (RHS) protein	2	0	0	0	0	0	0	0	0	0	0	1	0
Tb427_000050100.1-p1-CDS4	Chr10_3A_Tb427v10	Tb11.0750	Trypanosomal VSG domain containing protein	variant surface glycoprotein (VSG)	2	0	0	3	0	0	0	1	0	1	0	1	0
Tb427_000785900.1-p1-CDS6	unitig_2501_Tb427v10	Tb11.v5.0349	RNA polymerase Rpb2, domain 6	DNA-directed RNA polymerase II subunit 2	2	0	0	1	0	0	0	0	0	0	0	1	0
Tb427_000785900.1-p1-CDS4	unitig_2501_Tb427v10	Tb11.v5.0349	RNA polymerase Rpb2, domain 6	DNA-directed RNA polymerase II subunit 2	2	0	0	1	0	0	0	0	0	0	0	1	0
Tb427_000792300.1-p1-CDS6	unitig_2569_Tb427v10	Tb11.v5.1020	Reverse transcriptase (RNA-dependent DNA polymerase)	retrotransposon hot spot (RHS) protein	2	0	0	1	0	0	0	0	0	0	0	1	0
Tb427_000446900.1-p1-CDS1	Chr6_3B_Tb427v10	Tb05.5K5.340	Trypanosomal VSG domain/Trypanosome variant surface glycoprotein C-terminal domain containing protein	VSG pseudogene,variant surface glycoprotein, degenerate	2	0	0	1	0	0	0	0	0	0	0	1	0
Tb427_050010400.1-p1-CDS2	Chr5_core_Tb427v10	Tb09.v4.0153	hypothetical protein, conserved	hypothetical protein	2	0	0	1	0	0	0	0	0	0	0	1	0
Tb427_000615500.1-p1-CDS1	Chr9_3B_Tb427v10	Tb05.5K5.340	Trypanosomal VSG domain containing protein	VSG pseudogene,variant surface glycoprotein, degenerate	2	0	0	2	0	0	0	0	0	0	0	1	0
Tb427_000701700.1-p1-CDS3	unitig_2016_Tb427v10	Tb927.1.400	hypothetical protein, conserved	hypothetical protein, conserved	2	3	0	0	0	1	0	0	1	0	0	1	0
Tb427_000120600.1-p1-CDS4	Chr11_3A_Tb427v10	Tb05.5K5.350	hypothetical protein	ESAG3 pseudogene	2	0	0	3	0	0	0	1	0	1	0	1	0
Tb427_000120600.1-p1-CDS3	Chr11_3A_Tb427v10	Tb05.5K5.350	hypothetical protein	ESAG3 pseudogene	2	0	0	1	0	0	0	0	0	0	0	1	0
Tb427_000049500.1-p1-CDS1	Chr10_3A_Tb427v10	Tb08.27P2.460	hypothetical protein, conserved	variant surface glycoprotein (VSG)	2	0	0	5	0	0	0	1	0	1	0	1	0
Tb427_000299300.1-p1-CDS1	Chr3_5A_Tb427v10	Tb05.5K5.350	hypothetical protein, conserved	ESAG3 pseudogene	2	0	0	0	0	0	0	0	0	0	0	1	0
Tb427_000257800.1-p1-CDS1	Chr1_3B_Tb427v10	Tb10.v4.0215	hypothetical protein, conserved	hypothetical protein	2	0	0	3	0	0	0	1	0	1	0	1	0
Tb427_000722300.1-p1-CDS4	unitig_2166_Tb427v10	Tb09.v4.0041	hypothetical protein, conserved	leucine-rich repeat protein LRRP, pseudogene	2	0	0	2	0	0	0	0	0	0	0	1	0
Tb427_000221600.1-p1-CDS4	Chr1_3A_Tb427v10	Tb10.v4.0095	hypothetical protein, conserved	variant surface glycoprotein (VSG)	2	0	0	3	0	0	0	1	0	1	0	1	0
Tb427_000502700.1-p1-CDS4	Chr8_5A_Tb427v10	Tb10.v4.0215	hypothetical protein, conserved	hypothetical protein	2	0	0	5	0	0	0	1	0	1	0	1	0
Tb427_000502700.1-p1-CDS3	Chr8_5A_Tb427v10	Tb10.v4.0215	hypothetical protein, conserved	hypothetical protein	2	0	0	6	0	0	0	1	0	1	0	1	0
Tb427_000645100.1-p1-CDS5	unitig_1835_Tb427v10	Tb927.2.300	RNA polymerase Rpb2, domain 4	DNA-directed RNA polymerase, pseudogene	2	1	0	0	0	0	0	0	0	0	0	1	0
Tb427_000694400.1-p1-CDS8	unitig_1970_Tb427v10	Tb09.v4.0013	Retrotransposon hot spot protein	retrotransposon hot spot (RHS) protein	2	0	0	1	0	0	0	0	0	0	0	1	0
Tb427_000734700.1-p1-CDS4	unitig_2213_Tb427v10	Tb05.5K5.180	Adenylate and Guanylate cyclase catalytic domain containing protein	GRESAG 4 receptor-type adenylate cyclase	2	0	0	2	0	0	0	0	0	0	0	1	0
Tb427_000035700.1-p1-CDS1	Chr10_3A_Tb427v10	Tb10.v4.0095	hypothetical protein	variant surface glycoprotein (VSG)	2	0	0	4	0	0	0	1	0	1	0	1	0
Tb427_000196300.1-p1-CDS1	Chr1_3A_Tb427v10	Tb09.v4.0134	hypothetical protein	VSG pseudogene	2	0	0	2	0	0	0	0	0	0	0	1	0
Tb427_000631600.1-p1-CDS1	Tb427VSG-3340_unitig_Tb427v10	Tb05.5K5.340	Trypanosomal VSG domain/Trypanosome variant surface glycoprotein C-terminal domain containing protein	VSG pseudogene,variant surface glycoprotein, degenerate	2	0	0	4	0	0	0	1	0	1	0	1	0
Tb427_000406300.1-p1-CDS2	Chr6_3A_Tb427v10	Tb05.5K5.470	Trypanosomal VSG domain containing protein	VSG pseudogene	2	0	0	2	0	0	0	0	0	0	0	1	0
Tb427_000617300.1-p1-CDS1	Chr9_5A_Tb427v10	Tb09.v4.0026	Trypanosomal VSG domain/Trypanosome variant surface glycoprotein C-terminal domain containing protein	variant surface glycoprotein (VSG)	2	0	0	6	0	0	0	1	0	1	0	1	0
Tb427_000683800.1-p1-CDS1	unitig_191_Tb427v10	Tb11.v5.0655	hypothetical protein	trypanosome RHS family	2	0	0	6	0	0	0	1	0	1	0	1	0
Tb427_000543400.1-p1-CDS2	Chr8_5B_Tb427v10	Tb05.5K5.350	hypothetical protein	ESAG3 pseudogene	2	0	0	3	0	0	0	1	0	1	0	1	0
Tb427_000813200.1-p1-CDS1	unitig_2996_Tb427v10	Tb11.v5.0655	hypothetical protein	trypanosome RHS family	2	0	0	1	0	0	0	0	0	0	0	1	0
Tb427_000649700.1-p1-CDS3	unitig_1843_Tb427v10	Tb09.v4.0041	hypothetical protein, conserved	leucine-rich repeat protein LRRP, pseudogene	2	1	0	0	0	0	0	0	0	0	0	1	0
Tb427_000171400.1-p1-CDS2	Chr11_3B_Tb427v10	Tb05.5K5.530	hypothetical protein, conserved	variant surface glycoprotein (VSG)	2	0	0	2	0	0	0	0	0	0	0	1	0
Tb427_000123800.1-p1-CDS1	Chr11_3A_Tb427v10	Tb10.v4.0077	Trypanosome variant surface glycoprotein (A-type)	VSG pseudogene	2	0	0	2	0	0	0	0	0	0	0	1	0
Tb427_000813600.1-p1-CDS1	unitig_2996_Tb427v10	Tb927.1.280	Protein of unknown function (DUF1181)	Protein of unknown function (DUF1181)	2	1	0	0	0	0	0	0	0	0	0	1	0
Tb427_000724100.1-p1-CDS2	unitig_2170_Tb427v10	Tb927.1.280	Protein of unknown function (DUF1181)	Protein of unknown function (DUF1181)	2	0	0	2	0	0	0	0	0	0	0	1	0
Tb427_000595600.1-p1-CDS1	Chr9_3A_Tb427v10	Tb05.5K5.440	Trypanosomal VSG domain/Trypanosome variant surface glycoprotein C-terminal domain containing protein	VSG pseudogene,variant surface glycoprotein, point mutation	2	0	0	5	0	0	0	1	0	1	0	1	0
Tb427_000058000.1-p1-CDS1	Chr10_3A_Tb427v10	Tb927.2.1130	Retrotransposon hot spot protein	retrotransposon hot spot protein (RHS3, pseudogene)	2	0	0	4	0	0	0	1	0	1	0	1	0
Tb427_080071900.1-p1-CDS2	Chr8_core_Tb427v10	Tb11.v5.1020	hypothetical protein, conserved	retrotransposon hot spot (RHS) protein	2	0	0	2	0	0	0	0	0	0	0	1	0
Tb427_000599800.1-p1-CDS1	Chr9_3A_Tb427v10	Tb09.v4.0133	hypothetical protein, conserved	VSG pseudogene	2	0	0	1	0	0	0	0	0	0	0	1	0
Tb427_000818400.1-p1-CDS1	unitig_302_Tb427v10	Tb927.1.400	hypothetical protein, conserved	hypothetical protein, conserved	2	0	0	2	0	0	0	0	0	0	0	1	0
Tb427_000803600.1-p1-CDS2	unitig_2702_Tb427v10	NA	NA	NA	2	0	0	0	0	0	0	0	0	0	0	1	0
Tb427_000670800.1-p1-CDS1	unitig_1897_Tb427v10	Tb927.1.400	hypothetical protein, conserved	hypothetical protein, conserved	2	0	0	2	0	0	0	0	0	0	0	1	0
Tb427_000365500.1-p1-CDS1	Chr5_3A_Tb427v10	Tb08.27P2.410	Trypanosome variant surface glycoprotein (A-type)	VSG pseudogene,variant surface glycoprotein, degenerate, interrupted	2	0	0	4	0	0	0	1	0	1	0	1	0
Tb427_000698100.1-p1-CDS2	unitig_1988_Tb427v10	Tb927.1.490	hypothetical protein, conserved	hypothetical protein	2	0	0	3	0	0	0	1	0	1	0	1	0
Tb427_000696600.1-p1-CDS2	unitig_197_Tb427v10	Tb09.v4.0013	Retrotransposon hot spot protein	retrotransposon hot spot (RHS) protein	2	0	0	9	0	0	0	2	0	2	0	1	0
Tb427_000281500.1-p1-CDS2	Chr2_5A_Tb427v10	Tb05.5K5.350	hypothetical protein	ESAG3 pseudogene	2	0	0	1	0	0	0	0	0	0	0	1	0
Tb427_000594000.1-p1-CDS5	Chr9_3A_Tb427v10	Tb05.5K5.480	Trypanosome variant surface glycoprotein (A-type)	VSG pseudogene,variant surface glycoprotein, degenerate	2	1	0	0	0	0	0	0	0	0	0	1	0
Tb427_000403900.1-p1-CDS2	Chr6_3A_Tb427v10	Tb09.v4.0152	hypothetical protein	hypothetical protein	2	0	0	0	0	0	0	0	0	0	0	1	0
Tb427_000191800.1-p1-CDS2	Chr1_3A_Tb427v10	Tb927.11.17380	Trypanosomal VSG domain/Trypanosome variant surface glycoprotein C-terminal domain containing protein	VSG pseudogene, frameshifted and interrupted	2	0	0	0	0	0	0	0	0	0	0	1	0
Tb427_000786900.1-p1-CDS2	unitig_2512_Tb427v10	Tb05.5K5.350	hypothetical protein, conserved	ESAG3 pseudogene	2	0	0	2	0	0	0	0	0	0	0	1	0
Tb427_000664300.1-p1-CDS13	unitig_1878_Tb427v10	Tb11.v5.1020	hypothetical protein, conserved	retrotransposon hot spot (RHS) protein	2	0	0	0	0	0	0	0	0	0	0	1	0
Tb427_000636800.1-p1-CDS3	unitig_150_Tb427v10	Tb11.v5.1020	hypothetical protein, conserved	retrotransposon hot spot (RHS) protein	2	0	0	1	0	0	0	0	0	0	0	1	0
Tb427_000636800.1-p1-CDS2	unitig_150_Tb427v10	Tb11.v5.1020	hypothetical protein, conserved	retrotransposon hot spot (RHS) protein	2	0	0	5	0	0	0	1	0	1	0	1	0
Tb427_000636800.1-p1-CDS1	unitig_150_Tb427v10	Tb11.v5.1020	hypothetical protein, conserved	retrotransposon hot spot (RHS) protein	2	0	0	0	0	0	0	0	0	0	0	1	0
Tb427_000024600.1-p1-CDS1	BES7_Tb427v10	Tb05.5K5.350	hypothetical protein	ESAG3 pseudogene	2	0	0	0	0	0	0	0	0	0	0	1	0
Tb427_000024600.1-p1-CDS2	BES7_Tb427v10	Tb05.5K5.350	hypothetical protein	ESAG3 pseudogene	2	0	0	2	0	0	0	0	0	0	0	1	0
Tb427_000417300.1-p1-CDS6	Chr6_3A_Tb427v10	Tb05.5K5.350	hypothetical protein	ESAG3 pseudogene	2	0	0	0	0	0	0	0	0	0	0	1	0
Tb427_000788600.1-p1-CDS2	unitig_252_Tb427v10	Tb927.11.17810	Trypanosomal VSG domain containing protein	VSG pseudogene, frameshifted and degenerate	2	0	0	4	0	0	0	1	0	1	0	1	0
Tb427_000096800.1-p1-CDS2	Chr10_3B_Tb427v10	Tb927.11.18620	hypothetical protein, conserved	variant surface glycoprotein (VSG)	2	0	0	2	0	0	0	0	0	0	0	1	0
Tb427_000096800.1-p1-CDS1	Chr10_3B_Tb427v10	Tb927.11.18620	hypothetical protein, conserved	variant surface glycoprotein (VSG)	2	0	0	1	0	0	0	0	0	0	0	1	0
Tb427_000722200.1-p1-CDS2	unitig_2166_Tb427v10	Tb927.1.280	Protein of unknown function (DUF1181)	Protein of unknown function (DUF1181)	2	0	0	2	0	0	0	0	0	0	0	1	0
Tb427_000059500.1-p1-CDS3	Chr10_3A_Tb427v10	Tb11.v5.1020	Reverse transcriptase (RNA-dependent DNA polymerase)	retrotransposon hot spot (RHS) protein	2	0	0	0	0	0	0	0	0	0	0	1	0
Tb427_000356700.1-p1-CDS1	Chr5_3A_Tb427v10	Tb05.5K5.350	hypothetical protein, conserved	ESAG3 pseudogene	2	0	0	1	0	0	0	0	0	0	0	1	0
Tb427_000496400.1-p1-CDS1	Chr8_3A_Tb427v10	Tb08.27P2.530	Trypanosome variant surface glycoprotein C-terminal domain containing protein	VSG pseudogene,variant surface glycoprotein, point mutation	2	0	0	6	0	0	0	1	0	1	0	1	0
Tb427_000196800.1-p1-CDS3	Chr1_3A_Tb427v10	Tb927.5.5200	hypothetical protein	VSG pseudogene,variant surface glycoprotein, degenerate	2	0	0	3	0	0	0	1	0	1	0	1	0
Tb427_000158100.1-p1-CDS1	Chr11_3B_Tb427v10	Tb11.v5.1020	hypothetical protein, conserved	retrotransposon hot spot (RHS) protein	2	0	0	4	0	0	0	1	0	1	0	1	0
Tb427_000724400.1-p1-CDS2	unitig_2170_Tb427v10	Tb927.11.17840	Retrotransposon hot spot protein	retrotransposon hot spot protein (RHS, pseudogene)	2	0	0	1	0	0	0	0	0	0	0	1	0
Tb427_000252100.1-p1-CDS1	Chr1_3B_Tb427v10	Tb08.27P2.230	Trypanosomal VSG domain/Trypanosome variant surface glycoprotein C-terminal domain containing protein	VSG pseudogene,variant surface glycoprotein, degenerate	2	0	0	6	0	0	0	1	0	1	0	1	0
Tb427_000663000.1-p1-CDS1	unitig_1870_Tb427v10	Tb09.v4.0013	Retrotransposon hot spot protein	retrotransposon hot spot (RHS) protein	2	0	0	3	0	0	0	1	0	1	0	1	0
Tb427_000094700.1-p1-CDS1	Chr10_3B_Tb427v10	Tb05.5K5.350	hypothetical protein, conserved	ESAG3 pseudogene	2	0	0	0	0	0	0	0	0	0	0	1	0
Tb427_000647500.1-p1-CDS2	unitig_1841_Tb427v10	Tb10.v4.0215	hypothetical protein, conserved	hypothetical protein	2	0	0	2	0	0	0	0	0	0	0	1	0
Tb427_000671900.1-p1-CDS6	unitig_1898_Tb427v10	Tb11.v5.0349	RNA polymerase Rpb2, domain 6	DNA-directed RNA polymerase II subunit 2	2	0	0	0	0	0	0	0	0	0	0	1	0
Tb427_000223500.1-p1-CDS1	Chr1_3A_Tb427v10	Tb08.27P2.670	Trypanosomal VSG domain/Trypanosome variant surface glycoprotein C-terminal domain containing protein	variant surface glycoprotein (VSG, atypical)	2	0	0	1	0	0	0	0	0	0	0	1	0
Tb427_000656300.1-p1-CDS2	unitig_1853_Tb427v10	Tb927.9.780	hypothetical protein, conserved	hypothetical protein	2	0	0	1	0	0	0	0	0	0	0	1	0
Tb427_000824400.1-p1-CDS2	unitig_308_Tb427v10	Tb11.v5.1020	Reverse transcriptase (RNA-dependent DNA polymerase)	retrotransposon hot spot (RHS) protein	2	0	0	0	0	0	0	0	0	0	0	1	0
Tb427_000435300.1-p1-CDS1	Chr6_3B_Tb427v10	Tb09.v4.0030	Trypanosomal VSG domain containing protein	variant surface glycoprotein (VSG)	2	0	0	7	0	0	0	1	0	1	0	1	0
Tb427_000499500.1-p1-CDS1	Chr8_3A_Tb427v10	Tb09.v4.0152	hypothetical protein, conserved	hypothetical protein	2	0	0	4	0	0	0	1	0	1	0	1	0
Tb427_000817500.1-p1-CDS1	unitig_302_Tb427v10	Tb927.1.280	Protein of unknown function (DUF1181)	Protein of unknown function (DUF1181)	2	0	0	1	0	0	0	0	0	0	0	1	0
Tb427_000673000.1-p1-CDS5	unitig_1899_Tb427v10	Tb927.11.17840	Retrotransposon hot spot protein	retrotransposon hot spot protein (RHS, pseudogene)	2	0	0	0	0	0	0	0	0	0	0	1	0
Tb427_000673000.1-p1-CDS4	unitig_1899_Tb427v10	Tb927.11.17840	Retrotransposon hot spot protein	retrotransposon hot spot protein (RHS, pseudogene)	2	0	0	2	0	0	0	0	0	0	0	1	0
Tb427_000697600.1-p1-CDS5	unitig_1988_Tb427v10	Tb927.1.400	hypothetical protein, conserved	hypothetical protein, conserved	2	0	0	0	0	0	0	0	0	0	0	1	0
Tb427_000097100.1-p1-CDS1	Chr10_3B_Tb427v10	Tb09.v4.0036	hypothetical protein, conserved	VSG pseudogene	2	0	0	1	0	0	0	0	0	0	0	1	0
Tb427_000478800.1-p1-CDS1	Chr7_5A_Tb427v10	Tb09.v4.0036	hypothetical protein	VSG pseudogene	2	0	0	4	0	0	0	1	0	1	0	1	0
Tb427_070075700.1-p1-CDS4	Chr7_core_Tb427v10	Tb11.v5.1020	hypothetical protein, conserved	retrotransposon hot spot (RHS) protein	2	3	0	0	0	1	0	0	1	0	0	1	0
Tb427_000637200.1-p1-CDS2	unitig_166_Tb427v10	Tb11.v5.1020	hypothetical protein, conserved	retrotransposon hot spot (RHS) protein	2	0	0	4	0	0	0	1	0	1	0	1	0
Tb427_000688600.1-p1-CDS10	unitig_1928_Tb427v10	Tb09.v4.0013	Retrotransposon hot spot protein	retrotransposon hot spot (RHS) protein	2	0	0	0	0	0	0	0	0	0	0	1	0
Tb427_000308400.1-p1-CDS1	Chr4_3A_Tb427v10	Tb08.27P2.480	Trypanosomal VSG domain containing protein	VSG pseudogene,variant surface glycoprotein, degenerate	2	0	0	5	0	0	0	1	0	1	0	1	0
Tb427_000745300.1-p1-CDS2	unitig_2230_Tb427v10	Tb927.9.780	hypothetical protein, conserved	hypothetical protein	2	0	0	0	0	0	0	0	0	0	0	1	0
Tb427_000467600.1-p1-CDS1	Chr7_5A_Tb427v10	Tb09.v4.0153	hypothetical protein, conserved	hypothetical protein	2	0	0	2	0	0	0	0	0	0	0	1	0
Tb427_000729400.1-p1-CDS2	unitig_2196_Tb427v10	Tb927.1.3750	hypothetical protein, conserved	hypothetical protein, conserved	2	0	0	0	0	0	0	0	0	0	0	1	0
Tb427_000516600.1-p1-CDS2	Chr8_5A_Tb427v10	Tb09.v4.0152	hypothetical protein, conserved	hypothetical protein	2	0	0	2	0	0	0	0	0	0	0	1	0
Tb427_000135100.1-p1-CDS1	Chr11_3A_Tb427v10	Tb11.v5.1020	hypothetical protein, conserved	retrotransposon hot spot (RHS) protein	2	0	0	3	0	0	0	1	0	1	0	1	0
Tb427_000398000.1-p1-CDS1	Chr6_3A_Tb427v10	Tb05.5K5.380	hypothetical protein	VSG pseudogene	2	0	0	4	0	0	0	1	0	1	0	1	0
Tb427_110040700.1-p1-CDS1	Chr11_core_Tb427v10	Tb927.10.12570	hypothetical protein	hypothetical protein	2	0	0	0	0	0	0	0	0	0	0	1	0
Tb427_000379900.1-p1-CDS5	Chr6_3A_Tb427v10	Tb05.5K5.350	hypothetical protein	ESAG3 pseudogene	2	0	0	0	0	0	0	0	0	0	0	1	0
Tb427_000340200.1-p1-CDS8	Chr4_3B_Tb427v10	Tb05.5K5.350	hypothetical protein, conserved	ESAG3 pseudogene	2	0	0	0	0	0	0	0	0	0	0	1	0
Tb427_000442700.1-p1-CDS4	Chr6_3B_Tb427v10	Tb05.5K5.350	hypothetical protein, conserved	ESAG3 pseudogene	2	0	0	4	0	0	0	1	0	1	0	1	0
Tb427_000442700.1-p1-CDS3	Chr6_3B_Tb427v10	Tb05.5K5.350	hypothetical protein, conserved	ESAG3 pseudogene	2	0	0	4	0	0	0	1	0	1	0	1	0
Tb427_000754200.1-p1-CDS6	unitig_2332_Tb427v10	Tb09.v4.0041	Leucine Rich repeat	leucine-rich repeat protein LRRP, pseudogene	2	0	0	0	0	0	0	0	0	0	0	1	0
Tb427_000827400.1-p1-CDS1	unitig_313_Tb427v10	Tb927.1.400	hypothetical protein, conserved	hypothetical protein, conserved	2	0	0	0	0	0	0	0	0	0	0	1	0
Tb427_000386000.1-p1-CDS1	Chr6_3A_Tb427v10	Tb927.11.17380	Trypanosomal VSG domain/Trypanosome variant surface glycoprotein C-terminal domain containing protein	VSG pseudogene, frameshifted and interrupted	2	0	0	6	0	0	0	1	0	1	0	1	0
Tb427_000425400.1-p1-CDS1	Chr6_3B_Tb427v10	Tb09.v4.0192	hypothetical protein, conserved	variant surface glycoprotein (VSG)	2	1	0	0	0	0	0	0	0	0	0	1	0
Tb427_000662500.1-p1-CDS1	unitig_1870_Tb427v10	Tb09.v4.0013	Retrotransposon hot spot protein	retrotransposon hot spot (RHS) protein	2	0	0	0	0	0	0	0	0	0	0	1	0
Tb427_000662500.1-p1-CDS14	unitig_1870_Tb427v10	Tb09.v4.0013	Retrotransposon hot spot protein	retrotransposon hot spot (RHS) protein	2	0	0	0	0	0	0	0	0	0	0	1	0
Tb427_000630300.1-p1-CDS1	Tb427VSG-1963_unitig_Tb427v10	Tb08.27P2.390	Trypanosomal VSG domain/Trypanosome variant surface glycoprotein C-terminal domain containing protein	VSG pseudogene	2	0	0	6	0	0	0	1	0	1	0	1	0
Tb427_000616500.1-p1-CDS5	Chr9_5A_Tb427v10	Tb05.5K5.350	hypothetical protein, conserved	ESAG3 pseudogene	2	0	0	1	0	0	0	0	0	0	0	1	0
Tb427_000495200.1-p1-CDS2	Chr8_3A_Tb427v10	Tb927.11.18620	hypothetical protein, conserved	variant surface glycoprotein (VSG)	2	0	0	6	0	0	0	1	0	1	0	1	0
Tb427_000488000.1-p1-CDS1	Chr8_3A_Tb427v10	Tb08.27P2.410	hypothetical protein, conserved	VSG pseudogene,variant surface glycoprotein, degenerate, interrupted	2	0	0	3	0	0	0	1	0	1	0	1	0
Tb427_000568900.1-p1-CDS1	Chr9_3A_Tb427v10	Tb11.v5.1020	hypothetical protein, conserved	retrotransposon hot spot (RHS) protein	2	0	0	4	0	0	0	1	0	1	0	1	0
Tb427_000647900.1-p1-CDS1	unitig_1841_Tb427v10	Tb927.1.280	Protein of unknown function (DUF1181)	Protein of unknown function (DUF1181)	2	1	0	0	0	0	0	0	0	0	0	1	0
Tb427_000800600.1-p1-CDS2	unitig_262_Tb427v10	Tb927.11.18620	hypothetical protein, conserved	variant surface glycoprotein (VSG)	2	0	0	1	0	0	0	0	0	0	0	1	0
Tb427_000494100.1-p1-CDS1	Chr8_3A_Tb427v10	Tb05.5K5.350	hypothetical protein	ESAG3 pseudogene	2	0	0	1	0	0	0	0	0	0	0	1	0
Tb427_090010800.1-p1-CDS4	Chr9_core_Tb427v10	Tb09.v4.0134	hypothetical protein, conserved	VSG pseudogene	2	0	0	1	0	0	0	0	0	0	0	1	0
Tb427_000344300.1-p1-CDS2	Chr4_5A_Tb427v10	Tb927.9.780	hypothetical protein	hypothetical protein	2	0	0	1	0	0	0	0	0	0	0	1	0
Tb427_000641600.1-p1-CDS3	unitig_168_Tb427v10	Tb927.1.400	hypothetical protein, conserved	hypothetical protein, conserved	2	0	0	5	0	0	0	1	0	1	0	1	0
Tb427_000707300.1-p1-CDS5	unitig_2085_Tb427v10	Tb927.1.410	Retrotransposon hot spot protein	retrotransposon hot spot protein (RHS, pseudogene)	2	0	0	0	0	0	0	0	0	0	0	1	0
Tb427_000060000.1-p1-CDS1	Chr10_3A_Tb427v10	Tb927.11.18620	hypothetical protein, conserved	variant surface glycoprotein (VSG)	2	0	0	4	0	0	0	1	0	1	0	1	0
Tb427_000257700.1-p1-CDS3	Chr1_3B_Tb427v10	Tb05.5K5.350	hypothetical protein	ESAG3 pseudogene	2	0	0	0	0	0	0	0	0	0	0	1	0
Tb427_000575700.1-p1-CDS1	Chr9_3A_Tb427v10	Tb09.v4.0138	Trypanosome variant surface glycoprotein (A-type)	VSG pseudogene	2	0	0	5	0	0	0	1	0	1	0	1	0
Tb427_000657800.1-p1-CDS6	unitig_1857_Tb427v10	Tb927.1.275	hypothetical protein, conserved	ESAG4 pseudogene	2	0	0	0	0	0	0	0	0	0	0	1	0
Tb427_000657800.1-p1-CDS5	unitig_1857_Tb427v10	Tb927.1.275	hypothetical protein, conserved	ESAG4 pseudogene	2	0	0	0	0	0	0	0	0	0	0	1	0
Tb427_000265800.1-p1-CDS2	Chr1_3B_Tb427v10	Tb05.5K5.350	hypothetical protein	ESAG3 pseudogene	2	0	0	0	0	0	0	0	0	0	0	1	0
Tb427_000617200.1-p1-CDS4	Chr9_5A_Tb427v10	Tb05.5K5.350	hypothetical protein, conserved	ESAG3 pseudogene	2	0	0	0	0	0	0	0	0	0	0	1	0
Tb427_000792500.1-p1-CDS1	unitig_2569_Tb427v10	NA	NA	NA	2	0	1	0	0	0	0	0	0	0	0	1	0
Tb427_000389900.1-p1-CDS1	Chr6_3A_Tb427v10	Tb10.v4.0215	hypothetical protein, conserved	hypothetical protein	2	0	1	4	0	0	0	1	0	1	0	1	0
Tb427_000695200.1-p1-CDS4	unitig_1976_Tb427v10	Tb927.11.17840	Retrotransposon hot spot protein	retrotransposon hot spot protein (RHS, pseudogene)	2	0	1	2	0	0	0	0	0	0	0	1	0
Tb427_000647200.1-p1-CDS5	unitig_1841_Tb427v10	Tb927.11.17840	Retrotransposon hot spot protein	retrotransposon hot spot protein (RHS, pseudogene)	2	0	2	1	0	0	1	0	0	0	0	1	0
Tb427_000411600.1-p1-CDS1	Chr6_3A_Tb427v10	Tb05.5K5.350	hypothetical protein	ESAG3 pseudogene	2	0	1	2	0	0	0	0	0	0	0	1	0
Tb427_000736700.1-p1-CDS1	unitig_2217_Tb427v10	Tb927.9.780	hypothetical protein, conserved	hypothetical protein	2	0	1	3	0	0	0	1	0	1	0	1	0
Tb427_000694800.1-p1-CDS1	unitig_1973_Tb427v10	Tb927.9.780	hypothetical protein, conserved	hypothetical protein	2	0	2	4	0	0	1	1	0	0.5	0	1	0
Tb427_000242800.1-p1-CDS3	Chr1_3A_Tb427v10	Tb927.11.18620	hypothetical protein, conserved	variant surface glycoprotein (VSG)	2	0	1	9	0	0	0	2	0	2	0	1	0
Tb427_000114700.1-p1-CDS4	Chr11_3A_Tb427v10	Tb927.11.18620	hypothetical protein, conserved	variant surface glycoprotein (VSG)	2	0	1	2	0	0	0	0	0	0	0	1	0
Tb427_000840600.1-p1-CDS1	unitig_52_Tb427v10	Tb927.1.400	hypothetical protein, conserved	hypothetical protein, conserved	2	0	3	9	0	0	1	2	0	1	0	1	0
Tb427_000735500.1-p1-CDS3	unitig_2216_Tb427v10	Tb927.2.300	RNA polymerase Rpb2, domain 4	DNA-directed RNA polymerase, pseudogene	2	1	1	0	0	0	0	0	0	0	0	1	0
Tb427_000445100.1-p1-CDS2	Chr6_3B_Tb427v10	Tb09.v4.0152	hypothetical protein	hypothetical protein	2	1	2	0	0	0	1	0	0	0	0	1	0
Tb427_000288500.1-p1-CDS4	Chr3_3A_Tb427v10	Tb09.v4.0041	hypothetical protein, conserved	leucine-rich repeat protein LRRP, pseudogene	2	0	1	0	0	0	0	0	0	0	0	1	0
Tb427_000735700.1-p1-CDS3	unitig_2217_Tb427v10	Tb10.v4.0215	hypothetical protein, conserved	hypothetical protein	2	0	2	8	0	0	1	2	0	1	0	1	0
Tb427_000775600.1-p1-CDS2	unitig_2467_Tb427v10	Tb09.v4.0013	Retrotransposon hot spot protein	retrotransposon hot spot (RHS) protein	2	0	3	3	0	0	1	1	0	0.5	0	1	0
Tb427_000672800.1-p1-CDS1	unitig_1898_Tb427v10	Tb927.1.280	Protein of unknown function (DUF1181)	Protein of unknown function (DUF1181)	2	0	1	2	0	0	0	0	0	0	0	1	0
Tb427_000781100.1-p1-CDS1	unitig_2490_Tb427v10	Tb927.11.17840	Retrotransposon hot spot protein	retrotransposon hot spot protein (RHS, pseudogene)	2	0	1	1	0	0	0	0	0	0	0	1	0
Tb427_000787400.1-p1-CDS6	unitig_2529_Tb427v10	Tb927.2.300	RNA polymerase Rpb2, domain 4/RNA polymerase Rpb2, domain 6	DNA-directed RNA polymerase, pseudogene	2	0	2	4	0	0	1	1	0	0.5	0	1	0
Tb427_000696700.1-p1-CDS1	unitig_197_Tb427v10	Tb09.v4.0013	Retrotransposon hot spot protein	retrotransposon hot spot (RHS) protein	2	0	1	4	0	0	0	1	0	1	0	1	0
Tb427_000127300.1-p1-CDS1	Chr11_3A_Tb427v10	Tb927.1.280	Protein of unknown function (DUF1181)	Protein of unknown function (DUF1181)	2	0	1	3	0	0	0	1	0	1	0	1	0
Tb427_000498200.1-p1-CDS5	Chr8_3A_Tb427v10	Tb927.2.300	RNA polymerase Rpb2, domain 4/RNA polymerase Rpb2, domain 6	DNA-directed RNA polymerase, pseudogene	2	0	1	2	0	0	0	0	0	0	0	1	0
Tb427_000774300.1-p1-CDS2	unitig_2466_Tb427v10	Tb927.1.400	hypothetical protein, conserved	hypothetical protein, conserved	2	0	1	0	0	0	0	0	0	0	0	1	0
Tb427_000157800.1-p1-CDS3	Chr11_3B_Tb427v10	Tb05.5K5.350	hypothetical protein	ESAG3 pseudogene	2	2	1	0	0	1	0	0	1	0	0	1	0
Tb427_000495900.1-p1-CDS5	Chr8_3A_Tb427v10	Tb11.v5.0349	RNA polymerase Rpb2, domain 6	DNA-directed RNA polymerase II subunit 2	2	0	1	0	0	0	0	0	0	0	0	1	0
Tb427_000738700.1-p1-CDS1	unitig_2218_Tb427v10	Tb927.2.1060	Retrotransposon hot spot protein	retrotransposon hot spot protein (RHS1, pseudogene)	2	1	1	0	0	0	0	0	0	0	0	1	0
Tb427_000436600.1-p1-CDS1	Chr6_3B_Tb427v10	Tb11.v5.1020	Reverse transcriptase (RNA-dependent DNA polymerase)	retrotransposon hot spot (RHS) protein	2	2	1	0	0	1	0	0	1	0	0	1	0
Tb427_030025200.1-p1-CDS2	Chr3_core_Tb427v10	Tb927.3.2530	hypothetical protein, conserved	ESAG11 pseudogene	2	0	1	8	0	0	0	2	0	2	0	1	0
Tb427_000086900.1-p1-CDS1	Chr10_3B_Tb427v10	Tb05.5K5.340	Trypanosomal VSG domain/Trypanosome variant surface glycoprotein C-terminal domain containing protein	VSG pseudogene,variant surface glycoprotein, degenerate	2	0	1	5	0	0	0	1	0	1	0	1	0
Tb427_000182800.1-p1-CDS1	Chr1_3A_Tb427v10	Tb09.v4.0133	hypothetical protein	VSG pseudogene	2	0	1	5	0	0	0	1	0	1	0	1	0
Tb427_000761000.1-p1-CDS2	unitig_2337_Tb427v10	Tb05.5K5.350	hypothetical protein, conserved	ESAG3 pseudogene	2	0	2	5	0	0	1	1	0	0.5	0	1	0
Tb427_000813700.1-p1-CDS1	unitig_2996_Tb427v10	Tb927.1.400	hypothetical protein, conserved	hypothetical protein, conserved	2	0	1	0	0	0	0	0	0	0	0	1	0
Tb427_000813700.1-p1-CDS3	unitig_2996_Tb427v10	Tb927.1.400	hypothetical protein, conserved	hypothetical protein, conserved	2	0	2	5	0	0	1	1	0	0.5	0	1	0
Tb427_000056300.1-p1-CDS1	Chr10_3A_Tb427v10	Tb11.v5.1020	Reverse transcriptase (RNA-dependent DNA polymerase)	retrotransposon hot spot (RHS) protein	2	0	2	7	0	0	1	1	0	0.5	0	1	0
Tb427_000732800.1-p1-CDS2	unitig_219_Tb427v10	Tb927.11.17840	Retrotransposon hot spot protein	retrotransposon hot spot protein (RHS, pseudogene)	2	0	1	2	0	0	0	0	0	0	0	1	0
Tb427_000636300.1-p1-CDS1	unitig_148_Tb427v10	Tb927.2.300	RNA polymerase Rpb2, domain 4	DNA-directed RNA polymerase, pseudogene	2	0	1	7	0	0	0	1	0	1	0	1	0
Tb427_000388300.1-p1-CDS1	Chr6_3A_Tb427v10	Tb10.v4.0150	Trypanosome variant surface glycoprotein (A-type)/Trypanosome variant surface glycoprotein C-terminal domain containing protein	VSG pseudogene	2	0	1	3	0	0	0	1	0	1	0	1	0
Tb427_000069400.1-p1-CDS1	Chr10_3A_Tb427v10	Tb11.v5.0349	RNA polymerase Rpb2, domain 6	DNA-directed RNA polymerase II subunit 2	2	0	2	4	0	0	1	1	0	0.5	0	1	0
Tb427_000649600.1-p1-CDS3	unitig_1843_Tb427v10	Tb927.1.280	Protein of unknown function (DUF1181)	Protein of unknown function (DUF1181)	2	0	1	0	0	0	0	0	0	0	0	1	0
Tb427_000636900.1-p1-CDS1	unitig_166_Tb427v10	Tb927.9.780	hypothetical protein, conserved	hypothetical protein	2	0	1	7	0	0	0	1	0	1	0	1	0
Tb427_000454500.1-p1-CDS1	Chr7_5A_Tb427v10	Tb11.v5.1020	Reverse transcriptase (RNA-dependent DNA polymerase)	retrotransposon hot spot (RHS) protein	2	0	2	8	0	0	1	2	0	1	0	1	0
Tb427_000828100.1-p1-CDS1	unitig_3147_Tb427v10	Tb927.2.1060	Retrotransposon hot spot protein	retrotransposon hot spot protein (RHS1, pseudogene)	2	0	1	3	0	0	0	1	0	1	0	1	0
Tb427_000803000.1-p1-CDS4	unitig_2672_Tb427v10	Tb11.v5.1020	hypothetical protein, conserved	retrotransposon hot spot (RHS) protein	2	0	1	1	0	0	0	0	0	0	0	1	0
Tb427_000645100.1-p1-CDS1	unitig_1835_Tb427v10	Tb927.2.300	RNA polymerase Rpb2, domain 4	DNA-directed RNA polymerase, pseudogene	2	0	1	3	0	0	0	1	0	1	0	1	0
Tb427_000645100.1-p1-CDS3	unitig_1835_Tb427v10	Tb927.2.300	RNA polymerase Rpb2, domain 4	DNA-directed RNA polymerase, pseudogene	2	0	1	4	0	0	0	1	0	1	0	1	0
Tb427_000209900.1-p1-CDS1	Chr1_3A_Tb427v10	Tb11.v5.1020	Reverse transcriptase (RNA-dependent DNA polymerase)	retrotransposon hot spot (RHS) protein	2	0	4	5	0	0	2	1	0	0.33	0	1	0
Tb427_000720800.1-p1-CDS3	unitig_2161_Tb427v10	Tb09.v4.0041	hypothetical protein, conserved	leucine-rich repeat protein LRRP, pseudogene	2	0	2	0	0	0	1	0	0	0	0	1	0
Tb427_000799900.1-p1-CDS12	unitig_2611_Tb427v10	Tb927.1.275	hypothetical protein, conserved	ESAG4 pseudogene	2	0	1	4	0	0	0	1	0	1	0	1	0
Tb427_000759200.1-p1-CDS2	unitig_2335_Tb427v10	Tb927.2.1060	Retrotransposon hot spot protein	retrotransposon hot spot protein (RHS1, pseudogene)	2	0	5	2	0	0	2	0	0	0	0	1	0
Tb427_000649200.1-p1-CDS1	unitig_1842_Tb427v10	Tb09.v4.0152	hypothetical protein, conserved	hypothetical protein	2	0	3	2	0	0	1	0	0	0	0	1	0
Tb427_110084500.1-p1-CDS1	Chr11_core_Tb427v10	Tb11.0360	Leishmanolysin	MSP-A	2	4	1	0	0	2	0	0	2	0	0	1	0
Tb427_000825200.1-p1-CDS2	unitig_308_Tb427v10	Tb927.1.400	hypothetical protein, conserved	hypothetical protein, conserved	2	0	1	1	0	0	0	0	0	0	0	1	0
Tb427_000519000.1-p1-CDS2	Chr8_5A_Tb427v10	Tb927.11.18620	hypothetical protein, conserved	variant surface glycoprotein (VSG)	2	0	1	1	0	0	0	0	0	0	0	1	0
Tb427_000316000.1-p1-CDS2	Chr4_3A_Tb427v10	Tb11.v5.1020	Reverse transcriptase (RNA-dependent DNA polymerase)	retrotransposon hot spot (RHS) protein	2	0	3	6	0	0	1	1	0	0.5	0	1	0
Tb427_000572600.1-p1-CDS1	Chr9_3A_Tb427v10	Tb05.5K5.350	hypothetical protein	ESAG3 pseudogene	2	0	1	1	0	0	0	0	0	0	0	1	0
Tb427_000197100.1-p1-CDS1	Chr1_3A_Tb427v10	Tb05.5K5.510	hypothetical protein, conserved	phosphoglycan beta 1,3 galactosyltransferase, degenerate	2	0	1	3	0	0	0	1	0	1	0	1	0
Tb427_000292200.1-p1-CDS1	Chr3_5A_Tb427v10	Tb05.5K5.350	hypothetical protein, conserved	ESAG3 pseudogene	2	0	1	9	0	0	0	2	0	2	0	1	0
Tb427_000271700.1-p1-CDS4	Chr1_5A_Tb427v10	Tb08.27P2.490	hypothetical protein, conserved	VSG pseudogene,variant surface glycoprotein, degenerate	2	0	2	1	0	0	1	0	0	0	0	1	0
Tb427_000657200.1-p1-CDS1	unitig_1857_Tb427v10	Tb927.2.300	RNA polymerase Rpb2, domain 4	DNA-directed RNA polymerase, pseudogene	2	0	1	1	0	0	0	0	0	0	0	1	0
Tb427_000725600.1-p1-CDS1	unitig_2174_Tb427v10	Tb927.11.17840	Retrotransposon hot spot protein	retrotransposon hot spot protein (RHS, pseudogene)	2	0	7	8	0	0	3	2	0	0.5	0	1	0
Tb427_000649300.1-p1-CDS1	unitig_1842_Tb427v10	Tb927.9.780	hypothetical protein, conserved	hypothetical protein	2	0	3	3	0	0	1	1	0	0.5	0	1	0
Tb427_000671800.1-p1-CDS2	unitig_1897_Tb427v10	Tb927.2.300	RNA polymerase Rpb2, domain 4	DNA-directed RNA polymerase, pseudogene	2	0	4	1	0	0	2	0	0	0	0	1	0
Tb427_000146500.1-p1-CDS1	Chr11_3B_Tb427v10	Tb11.v5.1020	Reverse transcriptase (RNA-dependent DNA polymerase)	retrotransposon hot spot (RHS) protein	2	0	2	3	0	0	1	1	0	0.5	0	1	0
Tb427_000747800.1-p1-CDS21	unitig_2246_Tb427v10	Tb927.2.300	RNA polymerase Rpb2, domain 6	DNA-directed RNA polymerase, pseudogene	2	0	3	1	0	0	1	0	0	0	0	1	0
Tb427_000309000.1-p1-CDS3	Chr4_3A_Tb427v10	Tb11.v5.1020	hypothetical protein, conserved	retrotransposon hot spot (RHS) protein	2	0	1	0	0	0	0	0	0	0	0	1	0
Tb427_000497300.1-p1-CDS1	Chr8_3A_Tb427v10	Tb927.1.280	Protein of unknown function (DUF1181)	Protein of unknown function (DUF1181)	2	0	2	1	0	0	1	0	0	0	0	1	0
Tb427_000199900.1-p1-CDS3	Chr1_3A_Tb427v10	Tb10.v4.0215	hypothetical protein	hypothetical protein	2	0	1	7	0	0	0	1	0	1	0	1	0
Tb427_000647400.1-p1-CDS1	unitig_1841_Tb427v10	Tb927.9.780	hypothetical protein, conserved	hypothetical protein	2	0	4	5	0	0	2	1	0	0.33	0	1	0
Tb427_000780000.1-p1-CDS2	unitig_2489_Tb427v10	Tb927.1.280	Protein of unknown function (DUF1181)	Protein of unknown function (DUF1181)	2	0	1	1	0	0	0	0	0	0	0	1	0
Tb427_000691800.1-p1-CDS1	unitig_1962_Tb427v10	Tb927.1.400	hypothetical protein, conserved	hypothetical protein, conserved	2	1	2	0	0	0	1	0	0	0	0	1	0
Tb427_000697000.1-p1-CDS3	unitig_1986_Tb427v10	Tb05.5K5.180	Adenylate and Guanylate cyclase catalytic domain containing protein	GRESAG 4 receptor-type adenylate cyclase	2	0	1	0	0	0	0	0	0	0	0	1	0
Tb427_000813800.1-p1-CDS1	unitig_3005_Tb427v10	Tb11.v5.1020	hypothetical protein, conserved	retrotransposon hot spot (RHS) protein	2	0	3	5	0	0	1	1	0	0.5	0	1	0
Tb427_000800000.1-p1-CDS3	unitig_2612_Tb427v10	Tb927.1.400	hypothetical protein, conserved	hypothetical protein, conserved	2	0	1	2	0	0	0	0	0	0	0	1	0
Tb427_090010400.1-p1-CDS5	Chr9_core_Tb427v10	NA	NA	NA	2	0	1	5	0	0	0	1	0	1	0	1	0
Tb427_000695400.1-p1-CDS1	unitig_1976_Tb427v10	Tb927.9.780	hypothetical protein, conserved	hypothetical protein	2	0	1	2	0	0	0	0	0	0	0	1	0
Tb427_000196800.1-p1-CDS7	Chr1_3A_Tb427v10	Tb927.5.5200	hypothetical protein	VSG pseudogene,variant surface glycoprotein, degenerate	2	0	1	1	0	0	0	0	0	0	0	1	0
Tb427_000682500.1-p1-CDS1	unitig_1912_Tb427v10	Tb927.2.300	RNA polymerase Rpb2, domain 4	DNA-directed RNA polymerase, pseudogene	2	1	1	0	0	0	0	0	0	0	0	1	0
Tb427_000312100.1-p1-CDS6	Chr4_3A_Tb427v10	Tb11.v5.1020	Reverse transcriptase (RNA-dependent DNA polymerase)	retrotransposon hot spot (RHS) protein	2	0	2	8	0	0	1	2	0	1	0	1	0
Tb427_000579500.1-p1-CDS2	Chr9_3A_Tb427v10	Tb09.v4.0106	Nucleoside transporter	nucleoside transporter 1	2	0	1	2	0	0	0	0	0	0	0	1	0
Tb427_000207300.1-p1-CDS5	Chr1_3A_Tb427v10	Tb927.5.297b	hypothetical protein	hypothetical protein	2	0	4	6	0	0	2	1	0	0.33	0	1	0
Tb427_000691300.1-p1-CDS4	unitig_1962_Tb427v10	Tb11.1790	Retrotransposon hot spot protein	retrotransposon hot spot protein (RHS, pseudogene)	2	0	1	1	0	0	0	0	0	0	0	1	0
Tb427_000697600.1-p1-CDS1	unitig_1988_Tb427v10	Tb927.1.400	hypothetical protein, conserved	hypothetical protein, conserved	2	0	2	0	0	0	1	0	0	0	0	1	0
Tb427_000161100.1-p1-CDS3	Chr11_3B_Tb427v10	Tb927.11.18620	hypothetical protein, conserved	variant surface glycoprotein (VSG)	2	1	1	0	0	0	0	0	0	0	0	1	0
Tb427_070075700.1-p1-CDS1	Chr7_core_Tb427v10	Tb11.v5.1020	hypothetical protein, conserved	retrotransposon hot spot (RHS) protein	2	0	1	0	0	0	0	0	0	0	0	1	0
Tb427_000199000.1-p1-CDS1	Chr1_3A_Tb427v10	Tb08.27P2.530	Trypanosome variant surface glycoprotein C-terminal domain containing protein	VSG pseudogene,variant surface glycoprotein, point mutation	2	0	1	4	0	0	0	1	0	1	0	1	0
Tb427_000600800.1-p1-CDS2	Chr9_3B_Tb427v10	Tb09.v4.0020	hypothetical protein, conserved	hypothetical protein	2	0	1	1	0	0	0	0	0	0	0	1	0
Tb427_000274000.1-p1-CDS1	Chr1_5A_Tb427v10	Tb11.v5.0317	hypothetical protein, conserved	hypothetical protein, conserved	2	0	2	8	0	0	1	2	0	1	0	1	0
Tb427_000645800.1-p1-CDS1	unitig_1837_Tb427v10	Tb09.v4.0152	hypothetical protein, conserved	hypothetical protein	2	0	1	4	0	0	0	1	0	1	0	1	0
Tb427_000683700.1-p1-CDS4	unitig_1914_Tb427v10	Tb927.1.530	hypothetical protein	hypothetical protein, conserved	2	0	1	1	0	0	0	0	0	0	0	1	0
Tb427_000746400.1-p1-CDS10	unitig_2231_Tb427v10	Tb05.5K5.180	Adenylate and Guanylate cyclase catalytic domain containing protein	GRESAG 4 receptor-type adenylate cyclase	2	0	1	3	0	0	0	1	0	1	0	1	0
Tb427_000746400.1-p1-CDS9	unitig_2231_Tb427v10	Tb05.5K5.180	Adenylate and Guanylate cyclase catalytic domain containing protein	GRESAG 4 receptor-type adenylate cyclase	2	0	2	4	0	0	1	1	0	0.5	0	1	0
Tb427_000665700.1-p1-CDS9	unitig_1879_Tb427v10	Tb11.v5.1020	hypothetical protein, conserved	retrotransposon hot spot (RHS) protein	2	0	1	9	0	0	0	2	0	2	0	1	0
Tb427_000485300.1-p1-CDS2	Chr8_3A_Tb427v10	Tb927.1.280	Protein of unknown function (DUF1181)	Protein of unknown function (DUF1181)	2	0	1	2	0	0	0	0	0	0	0	1	0
Tb427_000101600.1-p1-CDS2	Chr10_3B_Tb427v10	Tb927.11.18620	hypothetical protein, conserved	variant surface glycoprotein (VSG)	2	0	2	0	0	0	1	0	0	0	0	1	0
Tb427_000406800.1-p1-CDS1	Chr6_3A_Tb427v10	Tb09.v4.0047	hypothetical protein, conserved	VSG pseudogene	2	0	1	1	0	0	0	0	0	0	0	1	0
Tb427_000638000.1-p1-CDS3	unitig_166_Tb427v10	Tb927.1.400	hypothetical protein, conserved	hypothetical protein, conserved	2	0	1	0	0	0	0	0	0	0	0	1	0
Tb427_070085500.1-p1-CDS3	Chr7_core_Tb427v10	Tb09.v4.0013	Retrotransposon hot spot protein	retrotransposon hot spot (RHS) protein	2	0	1	7	0	0	0	1	0	1	0	1	0
Tb427_000073000.1-p1-CDS5	Chr10_3A_Tb427v10	Tb927.11.18620	hypothetical protein, conserved	variant surface glycoprotein (VSG)	2	1	1	0	0	0	0	0	0	0	0	1	0
Tb427_000660900.1-p1-CDS3	unitig_1859_Tb427v10	Tb09.v4.0013	Retrotransposon hot spot protein	retrotransposon hot spot (RHS) protein	2	0	1	4	0	0	0	1	0	1	0	1	0
Tb427_000156200.1-p1-CDS5	Chr11_3B_Tb427v10	Tb11.v5.1020	Reverse transcriptase (RNA-dependent DNA polymerase)	retrotransposon hot spot (RHS) protein	2	0	1	5	0	0	0	1	0	1	0	1	0
Tb427_000638400.1-p1-CDS2	unitig_166_Tb427v10	Tb11.v5.1020	hypothetical protein, conserved	retrotransposon hot spot (RHS) protein	2	0	2	0	0	0	1	0	0	0	0	1	0
Tb427_000344300.1-p1-CDS1	Chr4_5A_Tb427v10	Tb927.9.780	hypothetical protein	hypothetical protein	2	0	1	3	0	0	0	1	0	1	0	1	0
Tb427_070075500.1-p1-CDS2	Chr7_core_Tb427v10	Tb927.1.3750	hypothetical protein, conserved	hypothetical protein, conserved	2	0	1	1	0	0	0	0	0	0	0	1	0
Tb427_000246200.1-p1-CDS1	Chr1_3B_Tb427v10	Tb11.v5.1020	Reverse transcriptase (RNA-dependent DNA polymerase)	retrotransposon hot spot (RHS) protein	2	1	1	0	0	0	0	0	0	0	0	1	0
Tb427_000616400.1-p1-CDS1	Chr9_5A_Tb427v10	Tb05.5K5.340	Trypanosomal VSG domain/Trypanosome variant surface glycoprotein C-terminal domain containing protein	VSG pseudogene,variant surface glycoprotein, degenerate	1	4	0	2	0	2	0	0	2	0	0	1	1
Tb427_000727700.1-p1-CDS8	unitig_2175_Tb427v10	Tb927.2.300	RNA polymerase Rpb2, domain 4/RNA polymerase Rpb2, domain 6	DNA-directed RNA polymerase, pseudogene	1	4	0	2	0	2	0	0	2	0	0	1	1
Tb427_000676400.1-p1-CDS1	unitig_1903_Tb427v10	Tb09.v4.0152	hypothetical protein, conserved	hypothetical protein	1	3	0	2	0	1	0	0	1	0	0	1	0
Tb427_000589000.1-p1-CDS6	Chr9_3A_Tb427v10	Tb08.27P2.410	Trypanosome variant surface glycoprotein (A-type)	VSG pseudogene,variant surface glycoprotein, degenerate, interrupted	1	3	0	2	0	1	0	0	1	0	0	1	0
Tb427_000271700.1-p1-CDS1	Chr1_5A_Tb427v10	Tb08.27P2.490	hypothetical protein, conserved	VSG pseudogene,variant surface glycoprotein, degenerate	1	3	0	2	0	1	0	0	1	0	0	1	0
Tb427_000603500.1-p1-CDS1	Chr9_3B_Tb427v10	Tb927.11.18620	hypothetical protein, conserved	variant surface glycoprotein (VSG)	1	3	0	2	0	1	0	0	1	0	0	1	0
Tb427_030037100.1-p1-CDS1	Chr3_core_Tb427v10	NA	NA	NA	1	3	0	2	0	1	0	0	1	0	0	1	0
Tb427_000103800.1-p1-CDS1	Chr10_3B_Tb427v10	Tb09.v4.0025	hypothetical protein, conserved	VSG pseudogene	1	3	0	2	0	1	0	0	1	0	0	1	0
Tb427_000581200.1-p1-CDS1	Chr9_3A_Tb427v10	Tb11.v5.1020	Reverse transcriptase (RNA-dependent DNA polymerase)/Zinc finger, C2H2 type	retrotransposon hot spot (RHS) protein	1	2	0	1	0	1	0	0	1	0	0	1	0
Tb427_000855600-T1-p1-CDS1	Chr5_3A_Tb427v10	NA	NA	NA	1	2	0	2	0	1	0	0	1	0	0	1	0
Tb427_000094500.1-p1-CDS1	Chr10_3B_Tb427v10	Tb10.v4.0204	Trypanosomal VSG domain containing protein	VSG pseudogene	1	3	0	1	0	1	0	0	1	0	0	1	0
Tb427_000195000.1-p1-CDS1	Chr1_3A_Tb427v10	Tb09.v4.0026	Trypanosomal VSG domain containing protein	variant surface glycoprotein (VSG)	1	2	0	1	0	1	0	0	1	0	0	1	0
Tb427_000501800.1-p1-CDS2	Chr8_5A_Tb427v10	Tb11.v5.1020	Reverse transcriptase (RNA-dependent DNA polymerase)	retrotransposon hot spot (RHS) protein	1	3	0	1	0	1	0	0	1	0	0	1	0
Tb427_000761300.1-p1-CDS1	unitig_2342_Tb427v10	Tb927.1.280	Protein of unknown function (DUF1181)	Protein of unknown function (DUF1181)	1	2	0	2	0	1	0	0	1	0	0	1	0
Tb427_000331700.1-p1-CDS1	Chr4_3A_Tb427v10	Tb927.7.6530	Trypanosomal VSG domain/Trypanosome variant surface glycoprotein C-terminal domain containing protein	VSG pseudogene,variant surface glycoprotein, degenerate	1	2	0	2	0	1	0	0	1	0	0	1	0
Tb427_000508000.1-p1-CDS3	Chr8_5A_Tb427v10	Tb08.27P2.390	Trypanosomal VSG domain/Trypanosome variant surface glycoprotein C-terminal domain containing protein	VSG pseudogene	1	2	0	2	0	1	0	0	1	0	0	1	0
Tb427_000422700.1-p1-CDS1	Chr6_3B_Tb427v10	Tb10.v4.0071	Trypanosomal VSG domain containing protein	VSG pseudogene	1	2	0	2	0	1	0	0	1	0	0	1	0
Tb427_000309300.1-p1-CDS2	Chr4_3A_Tb427v10	Tb927.11.18620	hypothetical protein, conserved	variant surface glycoprotein (VSG)	1	3	0	1	0	1	0	0	1	0	0	1	0
Tb427_000027400.1-p1-CDS2	Chr10_3A_Tb427v10	Tb10.v4.0156	hypothetical protein, conserved	VSG pseudogene	1	2	0	1	0	1	0	0	1	0	0	1	0
Tb427_000767200.1-p1-CDS2	unitig_2452_Tb427v10	Tb09.v4.0013	Retrotransposon hot spot protein	retrotransposon hot spot (RHS) protein	1	2	0	2	0	1	0	0	1	0	0	1	0
Tb427_000044900.1-p1-CDS1	Chr10_3A_Tb427v10	NA	NA	NA	1	2	0	1	0	1	0	0	1	0	0	1	0
Tb427_000479800.1-p1-CDS1	Chr7_5A_Tb427v10	Tb08.27P2.530	hypothetical protein, conserved	VSG pseudogene,variant surface glycoprotein, point mutation	1	2	0	2	0	1	0	0	1	0	0	1	0
Tb427_000491800.1-p1-CDS2	Chr8_3A_Tb427v10	Tb927.11.18620	hypothetical protein, conserved	variant surface glycoprotein (VSG)	1	2	0	1	0	1	0	0	1	0	0	1	0
Tb427_000170600.1-p1-CDS2	Chr11_3B_Tb427v10	Tb05.5K5.410	Trypanosomal VSG domain containing protein	VSG pseudogene,variant surface glycoprotein, degenerate	1	3	0	1	0	1	0	0	1	0	0	1	0
Tb427_000083400.1-p1-CDS5	Chr10_3B_Tb427v10	Tb927.11.18620	hypothetical protein, conserved	variant surface glycoprotein (VSG)	1	2	0	1	0	1	0	0	1	0	0	1	0
Tb427_000676100.1-p1-CDS1	unitig_1902_Tb427v10	Tb09.v4.0041	Leucine Rich repeat	leucine-rich repeat protein LRRP, pseudogene	1	2	0	1	0	1	0	0	1	0	0	1	0
Tb427_000175900.1-p1-CDS3	Chr1_3A_Tb427v10	Tb927.2.6372	Trypanosomal VSG domain containing protein	VSG pseudogene, frameshifted and degenerate	1	3	0	1	0	1	0	0	1	0	0	1	0
Tb427_000175900.1-p1-CDS2	Chr1_3A_Tb427v10	Tb927.2.6372	Trypanosomal VSG domain containing protein	VSG pseudogene, frameshifted and degenerate	1	2	0	2	0	1	0	0	1	0	0	1	0
Tb427_000670800.1-p1-CDS4	unitig_1897_Tb427v10	Tb927.1.400	hypothetical protein, conserved	hypothetical protein, conserved	1	2	0	1	0	1	0	0	1	0	0	1	0
Tb427_000691100.1-p1-CDS1	unitig_1962_Tb427v10	Tb11.v5.1020	hypothetical protein, conserved	retrotransposon hot spot (RHS) protein	1	2	0	2	0	1	0	0	1	0	0	1	0
Tb427_030035400.1-p1-CDS9	Chr3_core_Tb427v10	Tb11.v5.1020	hypothetical protein, conserved	retrotransposon hot spot (RHS) protein	1	2	0	2	0	1	0	0	1	0	0	1	0
Tb427_000715100.1-p1-CDS1	unitig_2128_Tb427v10	Tb11.v5.0445	hypothetical protein, conserved	hypothetical protein, conserved	1	2	0	1	0	1	0	0	1	0	0	1	0
Tb427_000468900.1-p1-CDS1	Chr7_5A_Tb427v10	Tb09.v4.0133	Trypanosome variant surface glycoprotein (A-type)	VSG pseudogene	1	2	0	2	0	1	0	0	1	0	0	1	0
Tb427_000188800.1-p1-CDS1	Chr1_3A_Tb427v10	Tb08.27P2.460	hypothetical protein, conserved	variant surface glycoprotein (VSG)	1	2	0	2	0	1	0	0	1	0	0	1	0
Tb427_000631400.1-p1-CDS1	Tb427VSG-3039_unitig_Tb427v10	Tb09.v4.0133	Trypanosome variant surface glycoprotein (A-type)	VSG pseudogene	1	2	0	1	0	1	0	0	1	0	0	1	0
Tb427_000192800.1-p1-CDS1	Chr1_3A_Tb427v10	Tb09.v4.0173	Trypanosomal VSG domain/Trypanosome variant surface glycoprotein C-terminal domain containing protein	VSG pseudogene	1	2	0	2	0	1	0	0	1	0	0	1	0
Tb427_000738100.1-p1-CDS1	unitig_2217_Tb427v10	Tb09.v4.0013	Retrotransposon hot spot protein	retrotransposon hot spot (RHS) protein	1	2	0	2	0	1	0	0	1	0	0	1	0
Tb427_000619200.1-p1-CDS2	Chr9_5A_Tb427v10	Tb927.10.16320	hypothetical protein, conserved	VSG pseudogene	1	3	0	1	0	1	0	0	1	0	0	1	0
Tb427_000444800.1-p1-CDS1	Chr6_3B_Tb427v10	Tb09.v4.0173	Trypanosomal VSG domain containing protein	VSG pseudogene	1	2	0	2	0	1	0	0	1	0	0	1	0
Tb427_000666900.1-p1-CDS4	unitig_1881_Tb427v10	Tb11.v5.1020	Reverse transcriptase (RNA-dependent DNA polymerase)	retrotransposon hot spot (RHS) protein	1	4	0	1	0	2	0	0	2	0	0	1	0
Tb427_000718600.1-p1-CDS1	unitig_2139_Tb427v10	Tb10.v4.0084	Trypanosomal VSG domain containing protein	VSG pseudogene	1	2	0	2	0	1	0	0	1	0	0	1	0
Tb427_000156200.1-p1-CDS4	Chr11_3B_Tb427v10	Tb11.v5.1020	Reverse transcriptase (RNA-dependent DNA polymerase)	retrotransposon hot spot (RHS) protein	1	4	0	1	0	2	0	0	2	0	0	1	0
Tb427_000757100.1-p1-CDS3	unitig_2332_Tb427v10	Tb927.5.296b	hypothetical protein	hypothetical protein, Zinc finger domain, MOP domain	1	2	0	1	0	1	0	0	1	0	0	1	0
Tb427_000375800.1-p1-CDS4	Chr5_3B_Tb427v10	Tb05.5K5.330	Trypanosome variant surface glycoprotein (A-type)	VSG pseudogene,variant surface glycoprotein, point mutation	1	2	0	2	0	1	0	0	1	0	0	1	0
Tb427_000109400.1-p1-CDS1	Chr10_5B_Tb427v10	Tb927.4.210	hypothetical protein	CC2D is a FAZ-ER protein, also present on the basal bodies. CC2D is required for FAZ filament assembly.	1	3	0	1	0	1	0	0	1	0	0	1	0
Tb427_000347700.1-p1-CDS1	Chr4_5B_Tb427v10	Tb927.2.1290	hypothetical protein, conserved	hypothetical protein	1	2	0	2	0	1	0	0	1	0	0	1	0
Tb427_000496100.1-p1-CDS5	Chr8_3A_Tb427v10	Tb10.v4.0215	hypothetical protein, conserved	hypothetical protein	1	2	1	2	0	1	0	0	1	0	0	1	0
Tb427_000036300.1-p1-CDS1	Chr10_3A_Tb427v10	Tb11.v5.0655	Endonuclease-reverse transcriptase	trypanosome RHS family	1	2	1	2	0	1	0	0	1	0	0	1	0
Tb427_020033200.1-p1-CDS2	Chr2_core_Tb427v10	Tb11.v5.1020	hypothetical protein, conserved	retrotransposon hot spot (RHS) protein	1	2	1	2	0	1	0	0	1	0	0	1	0
Tb427_000679500.1-p1-CDS4	unitig_190_Tb427v10	Tb927.2.1060	Retrotransposon hot spot protein	retrotransposon hot spot protein (RHS1, pseudogene)	1	2	1	2	0	1	0	0	1	0	0	1	0
Tb427_000303700.1-p1-CDS1	Chr3_5A_Tb427v10	Tb11.v5.1020	Reverse transcriptase (RNA-dependent DNA polymerase)	retrotransposon hot spot (RHS) protein	1	2	1	2	0	1	0	0	1	0	0	1	0
Tb427_000445100.1-p1-CDS1	Chr6_3B_Tb427v10	Tb09.v4.0152	hypothetical protein	hypothetical protein	1	2	2	2	0	1	1	0	1	0	0	1	0
Tb427_000165600.1-p1-CDS6	Chr11_3B_Tb427v10	Tb927.11.18620	hypothetical protein, conserved	variant surface glycoprotein (VSG)	1	3	2	2	0	1	1	0	1	0	0	1	0
Tb427_000515400.1-p1-CDS1	Chr8_5A_Tb427v10	Tb08.27P2.480	Trypanosomal VSG domain containing protein	VSG pseudogene,variant surface glycoprotein, degenerate	1	2	2	2	0	1	1	0	1	0	0	1	0
Tb427_000653400.1-p1-CDS1	unitig_1852_Tb427v10	Tb927.1.280	Protein of unknown function (DUF1181)	Protein of unknown function (DUF1181)	1	3	2	2	0	1	1	0	1	0	0	1	0
Tb427_000740600.1-p1-CDS1	unitig_2219_Tb427v10	Tb09.v4.0041	Leucine Rich repeat	leucine-rich repeat protein LRRP, pseudogene	1	2	2	2	0	1	1	0	1	0	0	1	0
Tb427_000628300.1-p1-CDS2	Chr9_5B_Tb427v10	Tb927.9.780	hypothetical protein, conserved	hypothetical protein	1	2	2	2	0	1	1	0	1	0	0	1	0
Tb427_000398800.1-p1-CDS3	Chr6_3A_Tb427v10	Tb05.5K5.480	Trypanosome variant surface glycoprotein (A-type)/Trypanosome variant surface glycoprotein C-terminal domain containing protein	VSG pseudogene,variant surface glycoprotein, degenerate	1	1	0	10	0	0	0	2	0	2	0	1	0
Tb427_000460400.1-p1-CDS1	Chr7_5A_Tb427v10	Tb927.11.20550	hypothetical protein, conserved	variant surface glycoprotein (VSG)	1	1	0	10	0	0	0	2	0	2	0	1	0
Tb427_000091400.1-p1-CDS1	Chr10_3B_Tb427v10	Tb927.11.20550	Trypanosome variant surface glycoprotein (A-type)	variant surface glycoprotein (VSG)	1	1	0	10	0	0	0	2	0	2	0	1	0
Tb427_000027700.1-p1-CDS1	Chr10_3A_Tb427v10	Tb927.5.297b	hypothetical protein	hypothetical protein	1	1	0	19	0	0	0	4	0	4	0	1	0
Tb427_000752800.1-p1-CDS1	unitig_2312_Tb427v10	Tb10.v4.0215	hypothetical protein, conserved	hypothetical protein	1	1	0	10	0	0	0	2	0	2	0	1	0
Tb427_000007000.1-p1-CDS2	BES11_Tb427v10	Tb09.v4.0178	Trypanosome variant surface glycoprotein (A-type)	VSG pseudogene	1	1	0	10	0	0	0	2	0	2	0	1	0
Tb427_000794900.1-p1-CDS1	unitig_2569_Tb427v10	Tb10.v4.0215	hypothetical protein, conserved	hypothetical protein	1	1	0	12	0	0	0	2	0	2	0	1	0
Tb427_000460500.1-p1-CDS1	Chr7_5A_Tb427v10	Tb08.27P2.410	Trypanosome variant surface glycoprotein (A-type)	VSG pseudogene,variant surface glycoprotein, degenerate, interrupted	1	1	0	10	0	0	0	2	0	2	0	1	0
Tb427_000571900.1-p1-CDS1	Chr9_3A_Tb427v10	Tb05.5K5.480	Trypanosome variant surface glycoprotein (A-type)/Trypanosome variant surface glycoprotein C-terminal domain containing protein	VSG pseudogene,variant surface glycoprotein, degenerate	1	1	0	16	0	0	0	3	0	3	0	1	0
Tb427_090010400.1-p1-CDS2	Chr9_core_Tb427v10	NA	NA	NA	1	1	0	13	0	0	0	3	0	3	0	1	0
Tb427_000483100.1-p1-CDS1	Chr7_5A_Tb427v10	Tb05.5K5.320	hypothetical protein, conserved	variant surface glycoprotein (VSG)	1	1	0	15	0	0	0	3	0	3	0	1	0
Tb427_000320900.1-p1-CDS6	Chr4_3A_Tb427v10	Tb05.5K5.350	hypothetical protein, conserved	ESAG3 pseudogene	1	1	0	10	0	0	0	2	0	2	0	1	0
Tb427_000471300.1-p1-CDS1	Chr7_5A_Tb427v10	Tb08.27P2.190	hypothetical protein, conserved	VSG pseudogene,variant surface glycoprotein, degenerate	1	1	0	13	0	0	0	3	0	3	0	1	0
Tb427_000291000.1-p1-CDS1	Chr3_5A_Tb427v10	Tb08.27P2.620	Trypanosome variant surface glycoprotein (A-type)/Trypanosome variant surface glycoprotein C-terminal domain containing protein	VSG pseudogene,variant surface glycoprotein, degenerate	1	1	1	10	0	0	0	2	0	2	0	1	0
Tb427_010026500.1-p1-CDS7	Chr1_core_Tb427v10	Tb11.v5.1020	Reverse transcriptase (RNA-dependent DNA polymerase)	retrotransposon hot spot (RHS) protein	1	1	4	23	0	0	2	5	0	1.67	0	1	0
Tb427_000305700.1-p1-CDS1	Chr4_3A_Tb427v10	Tb11.v5.1020	Reverse transcriptase (RNA-dependent DNA polymerase)	retrotransposon hot spot (RHS) protein	1	1	1	19	0	0	0	4	0	4	0	1	0
Tb427_000054000.1-p1-CDS3	Chr10_3A_Tb427v10	Tb05.5K5.350	hypothetical protein	ESAG3 pseudogene	1	1	1	10	0	0	0	2	0	2	0	1	0
Tb427_000526500.1-p1-CDS1	Chr8_5B_Tb427v10	Tb05.5K5.300	Trypanosomal VSG domain/Trypanosome variant surface glycoprotein C-terminal domain containing protein	VSG pseudogene,variant surface glycoprotein, degenerate	1	1	10	51	0	0	4	11	0	2.2	0	1	0
Tb427_000288100.1-p1-CDS1	Chr3_3A_Tb427v10	Tb927.9.780	hypothetical protein, conserved	hypothetical protein	1	1	1	13	0	0	0	3	0	3	0	1	0
Tb427_000252400.1-p1-CDS1	Chr1_3B_Tb427v10	Tb11.v5.1020	hypothetical protein, conserved	retrotransposon hot spot (RHS) protein	1	1	1	10	0	0	0	2	0	2	0	1	0
Tb427_000793100.1-p1-CDS1	unitig_2569_Tb427v10	Tb927.9.780	hypothetical protein, conserved	hypothetical protein	1	1	2	10	0	0	1	2	0	1	0	1	0
Tb427_000810500.1-p1-CDS1	unitig_284_Tb427v10	Tb10.v4.0215	hypothetical protein, conserved	hypothetical protein	1	1	2	16	0	0	1	3	0	1.5	0	1	0
Tb427_000714400.1-p1-CDS3	unitig_2121_Tb427v10	Tb09.v4.0153	hypothetical protein, conserved	hypothetical protein	1	1	1	17	0	0	0	4	0	4	0	1	0
Tb427_000656400.1-p1-CDS1	unitig_1853_Tb427v10	Tb10.v4.0215	hypothetical protein, conserved	hypothetical protein	1	1	2	15	0	0	1	3	0	1.5	0	1	0
Tb427_090010400.1-p1-CDS1	Chr9_core_Tb427v10	NA	NA	NA	1	1	1	30	0	0	0	6	0	6	0	1	0
Tb427_000387000.1-p1-CDS1	Chr6_3A_Tb427v10	NA	NA	NA	1	1	1	10	0	0	0	2	0	2	0	1	0
Tb427_000239300.1-p1-CDS2	Chr1_3A_Tb427v10	Tb09.v4.0134	hypothetical protein, conserved	VSG pseudogene	1	1	1	12	0	0	0	2	0	2	0	1	0
Tb427_000093300.1-p1-CDS1	Chr10_3B_Tb427v10	Tb05.5K5.340	Trypanosomal VSG domain/Trypanosome variant surface glycoprotein C-terminal domain containing protein	VSG pseudogene,variant surface glycoprotein, degenerate	1	1	1	10	0	0	0	2	0	2	0	1	0
Tb427_000413900.1-p1-CDS1	Chr6_3A_Tb427v10	Tb05.5K5.330	Trypanosome variant surface glycoprotein (A-type)/Trypanosome variant surface glycoprotein C-terminal domain containing protein	VSG pseudogene,variant surface glycoprotein, point mutation	1	1	0	2	0	0	0	0	0	0	0	1	0
Tb427_000564800.1-p1-CDS1	Chr9_3A_Tb427v10	Tb10.v4.0077	Trypanosome variant surface glycoprotein (A-type)	VSG pseudogene	1	1	0	1	0	0	0	0	0	0	0	1	0
Tb427_000643800.1-p1-CDS3	unitig_182_Tb427v10	Tb927.5.297b	hypothetical protein, conserved	hypothetical protein	1	1	0	9	0	0	0	2	0	2	0	1	0
Tb427_000271600.1-p1-CDS4	Chr1_5A_Tb427v10	Tb05.5K5.350	hypothetical protein, conserved	ESAG3 pseudogene	1	1	0	2	0	0	0	0	0	0	0	1	0
Tb427_000435600.1-p1-CDS1	Chr6_3B_Tb427v10	Tb09.v4.0065	ESAG protein	ESAG1	1	1	0	6	0	0	0	1	0	1	0	1	0
Tb427_000448400.1-p1-CDS1	Chr6_3B_Tb427v10	Tb05.5K5.430	Trypanosomal VSG domain containing protein	variant surface glycoprotein (VSG)	1	1	0	4	0	0	0	1	0	1	0	1	0
Tb427_000610800.1-p1-CDS1	Chr9_3B_Tb427v10	Tb11.0170	Trypanosomal VSG domain/Trypanosome variant surface glycoprotein C-terminal domain containing protein	variant surface glycoprotein (VSG)	1	1	0	1	0	0	0	0	0	0	0	1	0
Tb427_000138600.1-p1-CDS1	Chr11_3A_Tb427v10	Tb927.11.20060	Trypanosome variant surface glycoprotein C-terminal domain containing protein	variant surface glycoprotein (VSG, pseudogene),variant surface glycoprotein (VSG), degenerate	1	1	0	4	0	0	0	1	0	1	0	1	0
Tb427_000570400.1-p1-CDS1	Chr9_3A_Tb427v10	Tb11.v5.1020	Endonuclease-reverse transcriptase	retrotransposon hot spot (RHS) protein	1	1	0	4	0	0	0	1	0	1	0	1	0
Tb427_000213100.1-p1-CDS1	Chr1_3A_Tb427v10	Tb08.27P2.460	hypothetical protein, conserved	variant surface glycoprotein (VSG)	1	1	0	1	0	0	0	0	0	0	0	1	0
Tb427_000306200.1-p1-CDS1	Chr4_3A_Tb427v10	Tb08.27P2.410	hypothetical protein, conserved	VSG pseudogene,variant surface glycoprotein, degenerate, interrupted	1	1	0	4	0	0	0	1	0	1	0	1	0
Tb427_000212400.1-p1-CDS3	Chr1_3A_Tb427v10	Tb05.5K5.340	Trypanosomal VSG domain containing protein	VSG pseudogene,variant surface glycoprotein, degenerate	1	1	0	1	0	0	0	0	0	0	0	1	0
Tb427_000691200.1-p1-CDS1	unitig_1962_Tb427v10	Tb927.2.1060	Retrotransposon hot spot protein	retrotransposon hot spot protein (RHS1, pseudogene)	1	1	0	2	0	0	0	0	0	0	0	1	0
Tb427_000034500.1-p1-CDS1	Chr10_3A_Tb427v10	Tb11.v5.1020	hypothetical protein, conserved	retrotransposon hot spot (RHS) protein	1	1	0	2	0	0	0	0	0	0	0	1	0
Tb427_000284600.1-p1-CDS1	Chr2_5A_Tb427v10	Tb05.5K5.410	Trypanosomal VSG domain containing protein	VSG pseudogene,variant surface glycoprotein, degenerate	1	1	0	2	0	0	0	0	0	0	0	1	0
Tb427_000461200.1-p1-CDS1	Chr7_5A_Tb427v10	Tb05.5K5.340	Trypanosomal VSG domain/Trypanosome variant surface glycoprotein C-terminal domain containing protein	VSG pseudogene,variant surface glycoprotein, degenerate	1	1	0	8	0	0	0	2	0	2	0	1	0
Tb427_000503000.1-p1-CDS1	Chr8_5A_Tb427v10	Tb11.v5.0449	Trypanosome variant surface glycoprotein (A-type)	Variant Surface Glycoprotein	1	1	0	5	0	0	0	1	0	1	0	1	0
Tb427_000524300.1-p1-CDS1	Chr8_5A_Tb427v10	Tb09.v4.0161	hypothetical protein, conserved	VSG pseudogene	1	1	0	3	0	0	0	1	0	1	0	1	0
Tb427_000739200.1-p1-CDS2	unitig_2218_Tb427v10	Tb09.v4.0152	hypothetical protein, conserved	hypothetical protein	1	1	0	1	0	0	0	0	0	0	0	1	0
Tb427_000266300.1-p1-CDS1	Chr1_3B_Tb427v10	Tb10.v4.0077	Trypanosome variant surface glycoprotein (A-type)	VSG pseudogene	1	1	0	8	0	0	0	2	0	2	0	1	0
Tb427_000309200.1-p1-CDS1	Chr4_3A_Tb427v10	Tb05.5K5.530	Trypanosome variant surface glycoprotein (A-type)/Trypanosome variant surface glycoprotein C-terminal domain containing protein	variant surface glycoprotein (VSG)	1	1	0	2	0	0	0	0	0	0	0	1	0
Tb427_010025600.1-p1-CDS1	Chr1_core_Tb427v10	NA	NA	NA	1	1	0	4	0	0	0	1	0	1	0	1	0
Tb427_000041900.1-p1-CDS1	Chr10_3A_Tb427v10	Tb11.0150	Trypanosome variant surface glycoprotein C-terminal domain containing protein	VSG pseudogene	1	1	0	1	0	0	0	0	0	0	0	1	0
Tb427_000611600.1-p1-CDS1	Chr9_3B_Tb427v10	Tb08.27P2.660	Trypanosomal VSG domain/Trypanosome variant surface glycoprotein C-terminal domain containing protein	VSG pseudogene,variant surface glycoprotein, degenerate	1	1	0	4	0	0	0	1	0	1	0	1	0
Tb427_000550200.1-p1-CDS3	Chr9_3A_Tb427v10	Tb11.v5.0314	hypothetical protein, conserved	variant surface protein	1	1	0	5	0	0	0	1	0	1	0	1	0
Tb427_000051700.1-p1-CDS1	Chr10_3A_Tb427v10	Tb05.5K5.440	Trypanosomal VSG domain containing protein	VSG pseudogene,variant surface glycoprotein, point mutation	1	1	0	4	0	0	0	1	0	1	0	1	0
Tb427_000192500.1-p1-CDS1	Chr1_3A_Tb427v10	Tb08.27P2.190	Trypanosome variant surface glycoprotein C-terminal domain containing protein	VSG pseudogene,variant surface glycoprotein, degenerate	1	1	0	6	0	0	0	1	0	1	0	1	0
Tb427_000224100.1-p1-CDS1	Chr1_3A_Tb427v10	Tb05.5K5.340	Trypanosomal VSG domain/Trypanosome variant surface glycoprotein C-terminal domain containing protein	VSG pseudogene,variant surface glycoprotein, degenerate	1	1	0	4	0	0	0	1	0	1	0	1	0
Tb427_000750300.1-p1-CDS1	unitig_2279_Tb427v10	Tb09.v4.0020	hypothetical protein, conserved	hypothetical protein	1	1	0	1	0	0	0	0	0	0	0	1	0
Tb427_000477600.1-p1-CDS1	Chr7_5A_Tb427v10	Tb927.5.5570	hypothetical protein, conserved	Variant Surface Glycoprotein	1	1	0	3	0	0	0	1	0	1	0	1	0
Tb427_000028000.1-p1-CDS2	Chr10_3A_Tb427v10	Tb10.v4.0215	hypothetical protein, conserved	hypothetical protein	1	1	0	3	0	0	0	1	0	1	0	1	0
Tb427_000662400.1-p1-CDS4	unitig_1863_Tb427v10	Tb09.v4.0013	Retrotransposon hot spot protein	retrotransposon hot spot (RHS) protein	1	1	0	3	0	0	0	1	0	1	0	1	0
Tb427_000362100.1-p1-CDS1	Chr5_3A_Tb427v10	Tb05.5K5.320	hypothetical protein, conserved	variant surface glycoprotein (VSG)	1	1	0	1	0	0	0	0	0	0	0	1	0
Tb427_000470600.1-p1-CDS1	Chr7_5A_Tb427v10	Tb10.v4.0150	Trypanosome variant surface glycoprotein (A-type)/Trypanosome variant surface glycoprotein C-terminal domain containing protein	VSG pseudogene	1	1	0	2	0	0	0	0	0	0	0	1	0
Tb427_000433000.1-p1-CDS1	Chr6_3B_Tb427v10	Tb05.5K5.340	Trypanosomal VSG domain containing protein	VSG pseudogene,variant surface glycoprotein, degenerate	1	1	0	8	0	0	0	2	0	2	0	1	0
Tb427_000628400.1-p1-CDS2	Chr9_5B_Tb427v10	Tb10.v4.0215	hypothetical protein, conserved	hypothetical protein	1	1	0	3	0	0	0	1	0	1	0	1	0
Tb427_000436400.1-p1-CDS3	Chr6_3B_Tb427v10	Tb927.11.18620	hypothetical protein, conserved	variant surface glycoprotein (VSG)	1	1	0	3	0	0	0	1	0	1	0	1	0
Tb427_000694200.1-p1-CDS2	unitig_1970_Tb427v10	Tb927.9.780	hypothetical protein, conserved	hypothetical protein	1	1	0	5	0	0	0	1	0	1	0	1	0
Tb427_000570000.1-p1-CDS2	Chr9_3A_Tb427v10	Tb927.9.18120	Trypanosome variant surface glycoprotein (A-type)	VSG pseudogene,degenerate fragment	1	1	0	5	0	0	0	1	0	1	0	1	0
Tb427_000776100.1-p1-CDS2	unitig_2474_Tb427v10	Tb05.5K5.250	hypothetical protein, conserved	hypothetical protein	1	1	0	9	0	0	0	2	0	2	0	1	0
Tb427_000832300.1-p1-CDS8	unitig_376_Tb427v10	Tb05.5K5.180	Adenylate and Guanylate cyclase catalytic domain containing protein	GRESAG 4 receptor-type adenylate cyclase	1	1	0	2	0	0	0	0	0	0	0	1	0
Tb427_000828400.1-p1-CDS13	unitig_3147_Tb427v10	Tb927.2.300	RNA polymerase Rpb2, domain 4	DNA-directed RNA polymerase, pseudogene	1	1	0	4	0	0	0	1	0	1	0	1	0
Tb427_000405100.1-p1-CDS3	Chr6_3A_Tb427v10	Tb09.v4.0144	Trypanosome variant surface glycoprotein (A-type)	VSG pseudogene	1	1	0	1	0	0	0	0	0	0	0	1	0
Tb427_000627300.1-p1-CDS2	Chr9_5B_Tb427v10	Tb11.1000	hypothetical protein	ESAG9	1	1	0	4	0	0	0	1	0	1	0	1	0
Tb427_000383400.1-p1-CDS2	Chr6_3A_Tb427v10	Tb927.8.300	hypothetical protein, conserved	VSG pseudogene,variant surface glycoprotein, degenerate	1	1	0	8	0	0	0	2	0	2	0	1	0
Tb427_000116900.1-p1-CDS1	Chr11_3A_Tb427v10	Tb05.5K5.480	Trypanosome variant surface glycoprotein (A-type)	VSG pseudogene,variant surface glycoprotein, degenerate	1	1	0	5	0	0	0	1	0	1	0	1	0
Tb427_000564500.1-p1-CDS4	Chr9_3A_Tb427v10	Tb11.v5.1020	Reverse transcriptase (RNA-dependent DNA polymerase)	retrotransposon hot spot (RHS) protein	1	1	0	9	0	0	0	2	0	2	0	1	0
Tb427_000301900.1-p1-CDS5	Chr3_5A_Tb427v10	Tb11.v5.1020	Reverse transcriptase (RNA-dependent DNA polymerase)	retrotransposon hot spot (RHS) protein	1	1	0	3	0	0	0	1	0	1	0	1	0
Tb427_000268200.1-p1-CDS2	Chr1_3B_Tb427v10	Tb05.5K5.350	hypothetical protein, conserved	ESAG3 pseudogene	1	1	0	1	0	0	0	0	0	0	0	1	0
Tb427_000687300.1-p1-CDS1	unitig_1927_Tb427v10	Tb09.v4.0162	hypothetical protein, conserved	VSG pseudogene	1	1	0	2	0	0	0	0	0	0	0	1	0
Tb427_000335100.1-p1-CDS3	Chr4_3B_Tb427v10	Tb11.v5.1020	hypothetical protein, conserved	retrotransposon hot spot (RHS) protein	1	1	0	1	0	0	0	0	0	0	0	1	0
Tb427_000325900.1-p1-CDS2	Chr4_3A_Tb427v10	Tb11.v5.1020	Reverse transcriptase (RNA-dependent DNA polymerase)	retrotransposon hot spot (RHS) protein	1	1	0	1	0	0	0	0	0	0	0	1	0
Tb427_000250600.1-p1-CDS1	Chr1_3B_Tb427v10	Tb927.11.20060	hypothetical protein, conserved	variant surface glycoprotein (VSG, pseudogene),variant surface glycoprotein (VSG), degenerate	1	1	0	6	0	0	0	1	0	1	0	1	0
Tb427_000365600.1-p1-CDS1	Chr5_3A_Tb427v10	Tb927.11.19060	hypothetical protein, conserved	variant surface glycoprotein (VSG, pseudogene)	1	1	0	7	0	0	0	1	0	1	0	1	0
Tb427_000221400.1-p1-CDS4	Chr1_3A_Tb427v10	Tb927.11.18620	hypothetical protein, conserved	variant surface glycoprotein (VSG)	1	1	0	2	0	0	0	0	0	0	0	1	0
Tb427_000391400.1-p1-CDS1	Chr6_3A_Tb427v10	Tb08.27P2.530	hypothetical protein, conserved	VSG pseudogene,variant surface glycoprotein, point mutation	1	1	0	4	0	0	0	1	0	1	0	1	0
Tb427_000383900.1-p1-CDS2	Chr6_3A_Tb427v10	Tb11.0170	Trypanosomal VSG domain/Trypanosome variant surface glycoprotein C-terminal domain containing protein	variant surface glycoprotein (VSG)	1	1	0	2	0	0	0	0	0	0	0	1	0
Tb427_000073200.1-p1-CDS2	Chr10_3A_Tb427v10	Tb09.v4.0056	Trypanosomal VSG domain containing protein	VSG pseudogene	1	1	0	2	0	0	0	0	0	0	0	1	0
Tb427_000279200.1-p1-CDS1	Chr2_5A_Tb427v10	Tb927.10.16380	Trypanosomal VSG domain containing protein	VSG pseudogene	1	1	0	7	0	0	0	1	0	1	0	1	0
Tb427_000193600.1-p1-CDS1	Chr1_3A_Tb427v10	Tb05.5K5.320	hypothetical protein, conserved	variant surface glycoprotein (VSG)	1	1	0	7	0	0	0	1	0	1	0	1	0
Tb427_000517200.1-p1-CDS1	Chr8_5A_Tb427v10	Tb08.27P2.410	hypothetical protein	VSG pseudogene,variant surface glycoprotein, degenerate, interrupted	1	1	0	9	0	0	0	2	0	2	0	1	0
Tb427_000556800.1-p1-CDS3	Chr9_3A_Tb427v10	Tb05.5K5.320	hypothetical protein, conserved	variant surface glycoprotein (VSG)	1	1	0	1	0	0	0	0	0	0	0	1	0
Tb427_000495000.1-p1-CDS1	Chr8_3A_Tb427v10	Tb05.5K5.340	Trypanosomal VSG domain/Trypanosome variant surface glycoprotein C-terminal domain containing protein	VSG pseudogene,variant surface glycoprotein, degenerate	1	1	0	5	0	0	0	1	0	1	0	1	0
Tb427_000536100.1-p1-CDS3	Chr8_5B_Tb427v10	Tb08.27P2.410	hypothetical protein, conserved	VSG pseudogene,variant surface glycoprotein, degenerate, interrupted	1	1	0	4	0	0	0	1	0	1	0	1	0
Tb427_000562400.1-p1-CDS1	Chr9_3A_Tb427v10	Tb05.5K5.350	hypothetical protein, conserved	ESAG3 pseudogene	1	1	0	1	0	0	0	0	0	0	0	1	0
Tb427_000330500.1-p1-CDS1	Chr4_3A_Tb427v10	Tb08.27P2.410	Trypanosome variant surface glycoprotein (A-type)	VSG pseudogene,variant surface glycoprotein, degenerate, interrupted	1	1	0	5	0	0	0	1	0	1	0	1	0
Tb427_000441500.1-p1-CDS1	Chr6_3B_Tb427v10	Tb05.5K5.380	Trypanosome variant surface glycoprotein (A-type)/Trypanosome variant surface glycoprotein C-terminal domain containing protein	VSG pseudogene	1	1	0	2	0	0	0	0	0	0	0	1	0
Tb427_000779200.1-p1-CDS1	unitig_2481_Tb427v10	Tb927.1.400	hypothetical protein, conserved	hypothetical protein, conserved	1	1	0	3	0	0	0	1	0	1	0	1	0
Tb427_000689700.1-p1-CDS17	unitig_1947_Tb427v10	Tb11.v5.1020	hypothetical protein, conserved	retrotransposon hot spot (RHS) protein	1	1	0	4	0	0	0	1	0	1	0	1	0
Tb427_090086800.1-p1-CDS3	Chr9_core_Tb427v10	Tb927.9.14650	hypothetical protein, conserved	SLACS retrotransposable element (part)	1	1	0	3	0	0	0	1	0	1	0	1	0
Tb427_000669900.1-p1-CDS2	unitig_1889_Tb427v10	Tb09.v4.0153	hypothetical protein, conserved	hypothetical protein	1	1	0	4	0	0	0	1	0	1	0	1	0
Tb427_060051000.1-p1-CDS1	Chr6_core_Tb427v10	NA	NA	NA	1	1	0	5	0	0	0	1	0	1	0	1	0
Tb427_000257800.1-p1-CDS2	Chr1_3B_Tb427v10	Tb10.v4.0215	hypothetical protein, conserved	hypothetical protein	1	1	0	2	0	0	0	0	0	0	0	1	0
Tb427_000468400.1-p1-CDS3	Chr7_5A_Tb427v10	Tb05.5K5.350	hypothetical protein	ESAG3 pseudogene	1	1	0	4	0	0	0	1	0	1	0	1	0
Tb427_000853000-T1-p1-CDS1	Chr2_5A_Tb427v10	NA	NA	NA	1	1	0	1	0	0	0	0	0	0	0	1	0
Tb427_000082000.1-p1-CDS1	Chr10_3B_Tb427v10	Tb08.27P2.390	Trypanosomal VSG domain containing protein	VSG pseudogene	1	1	0	2	0	0	0	0	0	0	0	1	0
Tb427_000544700.1-p1-CDS7	Chr8_5B_Tb427v10	Tb05.5K5.180	Adenylate and Guanylate cyclase catalytic domain containing protein	GRESAG 4 receptor-type adenylate cyclase	1	1	0	1	0	0	0	0	0	0	0	1	0
Tb427_000473100.1-p1-CDS1	Chr7_5A_Tb427v10	Tb11.v5.1020	Endonuclease-reverse transcriptase/Reverse transcriptase (RNA-dependent DNA polymerase)	retrotransposon hot spot (RHS) protein	1	1	0	3	0	0	0	1	0	1	0	1	0
Tb427_000628500.1-p1-CDS1	Chr9_5B_Tb427v10	Tb08.27P2.680	Trypanosomal VSG domain/Trypanosome variant surface glycoprotein C-terminal domain containing protein	VSG pseudogene,variant surface glycoprotein, degenerate	1	1	0	1	0	0	0	0	0	0	0	1	0
Tb427_000861400-T1-p1-CDS1	Chr9_3A_Tb427v10	NA	NA	NA	1	1	0	1	0	0	0	0	0	0	0	1	0
Tb427_000669200.1-p1-CDS5	unitig_1884_Tb427v10	Tb927.2.2090	hypothetical protein, conserved	hypothetical protein	1	1	0	1	0	0	0	0	0	0	0	1	0
Tb427_000525700.1-p1-CDS1	Chr8_5B_Tb427v10	Tb09.v4.0152	hypothetical protein	hypothetical protein	1	1	0	4	0	0	0	1	0	1	0	1	0
Tb427_000494400.1-p1-CDS1	Chr8_3A_Tb427v10	Tb08.27P2.190	hypothetical protein, conserved	VSG pseudogene,variant surface glycoprotein, degenerate	1	1	0	5	0	0	0	1	0	1	0	1	0
Tb427_000448100.1-p1-CDS1	Chr6_3B_Tb427v10	Tb05.5K5.360	Trypanosomal VSG domain/Trypanosome variant surface glycoprotein C-terminal domain containing protein	VSG pseudogene,variant surface glycoprotein, point mutation	1	1	0	6	0	0	0	1	0	1	0	1	0
Tb427_000788300.1-p1-CDS1	unitig_252_Tb427v10	Tb05.5K5.470	Trypanosomal VSG domain/Trypanosome variant surface glycoprotein C-terminal domain containing protein	VSG pseudogene	1	1	0	1	0	0	0	0	0	0	0	1	0
Tb427_000517800.1-p1-CDS3	Chr8_5A_Tb427v10	Tb05.5K5.350	hypothetical protein	ESAG3 pseudogene	1	1	0	1	0	0	0	0	0	0	0	1	0
Tb427_000831200.1-p1-CDS2	unitig_320_Tb427v10	Tb927.9.14650	hypothetical protein, conserved	SLACS retrotransposable element (part)	1	1	0	4	0	0	0	1	0	1	0	1	0
Tb427_000622100.1-p1-CDS1	Chr9_5A_Tb427v10	Tb09.v4.0121	Trypanosomal VSG domain containing protein	VSG pseudogene	1	1	0	5	0	0	0	1	0	1	0	1	0
Tb427_000427300.1-p1-CDS1	Chr6_3B_Tb427v10	Tb08.27P2.190	Trypanosome variant surface glycoprotein (A-type)	VSG pseudogene,variant surface glycoprotein, degenerate	1	1	0	3	0	0	0	1	0	1	0	1	0
Tb427_000628700.1-p1-CDS1	Chr9_5B_Tb427v10	Tb08.27P2.680	Trypanosomal VSG domain/Trypanosome variant surface glycoprotein C-terminal domain containing protein	VSG pseudogene,variant surface glycoprotein, degenerate	1	1	0	8	0	0	0	2	0	2	0	1	0
Tb427_000614500.1-p1-CDS1	Chr9_3B_Tb427v10	Tb05.5K5.470	Trypanosomal VSG domain containing protein	VSG pseudogene	1	1	0	9	0	0	0	2	0	2	0	1	0
Tb427_000486300.1-p1-CDS1	Chr8_3A_Tb427v10	Tb05.5K5.380	Trypanosome variant surface glycoprotein (A-type)	VSG pseudogene	1	1	0	3	0	0	0	1	0	1	0	1	0
Tb427_000609600.1-p1-CDS1	Chr9_3B_Tb427v10	Tb05.5K5.340	Trypanosomal VSG domain/Trypanosome variant surface glycoprotein C-terminal domain containing protein	VSG pseudogene,variant surface glycoprotein, degenerate	1	1	0	7	0	0	0	1	0	1	0	1	0
Tb427_000084200.1-p1-CDS1	Chr10_3B_Tb427v10	Tb05.5K5.380	Trypanosome variant surface glycoprotein (A-type)/Trypanosome variant surface glycoprotein C-terminal domain containing protein	VSG pseudogene	1	1	0	7	0	0	0	1	0	1	0	1	0
Tb427_000185100.1-p1-CDS1	Chr1_3A_Tb427v10	Tb05.5K5.340	Trypanosomal VSG domain/Trypanosome variant surface glycoprotein C-terminal domain containing protein	VSG pseudogene,variant surface glycoprotein, degenerate	1	1	0	5	0	0	0	1	0	1	0	1	0
Tb427_000435200.1-p1-CDS2	Chr6_3B_Tb427v10	Tb08.27P2.460	hypothetical protein, conserved	variant surface glycoprotein (VSG)	1	1	0	2	0	0	0	0	0	0	0	1	0
Tb427_000337300.1-p1-CDS1	Chr4_3B_Tb427v10	Tb09.v4.0074	Trypanosome variant surface glycoprotein (A-type)	VSG pseudogene	1	1	0	1	0	0	0	0	0	0	0	1	0
Tb427_000483400.1-p1-CDS7	Chr7_5A_Tb427v10	Tb11.v5.1020	Reverse transcriptase (RNA-dependent DNA polymerase)	retrotransposon hot spot (RHS) protein	1	1	0	5	0	0	0	1	0	1	0	1	0
Tb427_000319200.1-p1-CDS1	Chr4_3A_Tb427v10	Tb09.v4.0134	hypothetical protein, conserved	VSG pseudogene	1	1	0	3	0	0	0	1	0	1	0	1	0
Tb427_000659600.1-p1-CDS6	unitig_1859_Tb427v10	Tb10.v4.0215	hypothetical protein, conserved	hypothetical protein	1	1	0	3	0	0	0	1	0	1	0	1	0
Tb427_000364700.1-p1-CDS1	Chr5_3A_Tb427v10	Tb09.v4.0161	hypothetical protein, conserved	VSG pseudogene	1	1	0	4	0	0	0	1	0	1	0	1	0
Tb427_000531000.1-p1-CDS1	Chr8_5B_Tb427v10	Tb05.5K5.340	Trypanosomal VSG domain/Trypanosome variant surface glycoprotein C-terminal domain containing protein	VSG pseudogene,variant surface glycoprotein, degenerate	1	1	0	8	0	0	0	2	0	2	0	1	0
Tb427_000637700.1-p1-CDS6	unitig_166_Tb427v10	Tb927.2.300	RNA polymerase Rpb2, domain 4/RNA polymerase Rpb2, domain 6	DNA-directed RNA polymerase, pseudogene	1	1	0	2	0	0	0	0	0	0	0	1	0
Tb427_000624600.1-p1-CDS4	Chr9_5A_Tb427v10	Tb08.27P2.390	Trypanosomal VSG domain/Trypanosome variant surface glycoprotein C-terminal domain containing protein	VSG pseudogene	1	1	0	1	0	0	0	0	0	0	0	1	0
Tb427_000307300.1-p1-CDS1	Chr4_3A_Tb427v10	Tb08.27P2.410	Trypanosome variant surface glycoprotein (A-type)	VSG pseudogene,variant surface glycoprotein, degenerate, interrupted	1	1	0	8	0	0	0	2	0	2	0	1	0
Tb427_000618000.1-p1-CDS2	Chr9_5A_Tb427v10	Tb05.5K5.360	Trypanosomal VSG domain containing protein	VSG pseudogene,variant surface glycoprotein, point mutation	1	1	0	3	0	0	0	1	0	1	0	1	0
Tb427_000729600.1-p1-CDS1	unitig_2196_Tb427v10	Tb11.v5.1020	Reverse transcriptase (RNA-dependent DNA polymerase)	retrotransposon hot spot (RHS) protein	1	1	0	1	0	0	0	0	0	0	0	1	0
Tb427_000511100.1-p1-CDS1	Chr8_5A_Tb427v10	Tb09.v4.0121	Trypanosomal VSG domain containing protein	VSG pseudogene	1	1	0	1	0	0	0	0	0	0	0	1	0
Tb427_000027900.1-p1-CDS1	Chr10_3A_Tb427v10	Tb08.27P2.660	Trypanosomal VSG domain containing protein	VSG pseudogene,variant surface glycoprotein, degenerate	1	1	0	4	0	0	0	1	0	1	0	1	0
Tb427_000031600.1-p1-CDS1	Chr10_3A_Tb427v10	Tb05.5K5.530	Trypanosome variant surface glycoprotein C-terminal domain containing protein	variant surface glycoprotein (VSG)	1	1	0	3	0	0	0	1	0	1	0	1	0
Tb427_050005400.1-p1-CDS1	Chr5_core_Tb427v10	Tb10.v4.0221	hypothetical protein	hypothetical protein	1	1	0	1	0	0	0	0	0	0	0	1	0
Tb427_000489800.1-p1-CDS2	Chr8_3A_Tb427v10	Tb08.27P2.460	hypothetical protein, conserved	variant surface glycoprotein (VSG)	1	1	0	3	0	0	0	1	0	1	0	1	0
Tb427_000649300.1-p1-CDS3	unitig_1842_Tb427v10	Tb927.9.780	hypothetical protein, conserved	hypothetical protein	1	1	0	2	0	0	0	0	0	0	0	1	0
Tb427_000523000.1-p1-CDS2	Chr8_5A_Tb427v10	Tb11.v5.1020	Reverse transcriptase (RNA-dependent DNA polymerase)	retrotransposon hot spot (RHS) protein	1	1	0	1	0	0	0	0	0	0	0	1	0
Tb427_000348400.1-p1-CDS1	Chr4_5B_Tb427v10	Tb09.v4.0013	Retrotransposon hot spot protein	retrotransposon hot spot (RHS) protein	1	1	0	2	0	0	0	0	0	0	0	1	0
Tb427_000077700.1-p1-CDS1	Chr10_3B_Tb427v10	Tb08.27P2.530	hypothetical protein, conserved	VSG pseudogene,variant surface glycoprotein, point mutation	1	1	0	3	0	0	0	1	0	1	0	1	0
Tb427_000565400.1-p1-CDS4	Chr9_3A_Tb427v10	Tb11.v5.1020	Reverse transcriptase (RNA-dependent DNA polymerase)	retrotransposon hot spot (RHS) protein	1	1	0	1	0	0	0	0	0	0	0	1	0
Tb427_000352200.1-p1-CDS2	Chr5_3A_Tb427v10	Tb10.v4.0133	Trypanosome variant surface glycoprotein (A-type)/Trypanosome variant surface glycoprotein C-terminal domain containing protein	VSG pseudogene	1	1	0	5	0	0	0	1	0	1	0	1	0
Tb427_000343400.1-p1-CDS2	Chr4_3B_Tb427v10	Tb11.v5.1020	Reverse transcriptase (RNA-dependent DNA polymerase)	retrotransposon hot spot (RHS) protein	1	1	0	1	0	0	0	0	0	0	0	1	0
Tb427_000230500.1-p1-CDS1	Chr1_3A_Tb427v10	Tb09.v4.0173	Trypanosomal VSG domain/Trypanosome variant surface glycoprotein C-terminal domain containing protein	VSG pseudogene	1	1	0	7	0	0	0	1	0	1	0	1	0
Tb427_000034700.1-p1-CDS3	Chr10_3A_Tb427v10	Tb11.v5.1020	Endonuclease-reverse transcriptase/Reverse transcriptase (RNA-dependent DNA polymerase)	retrotransposon hot spot (RHS) protein	1	1	0	3	0	0	0	1	0	1	0	1	0
Tb427_000261600.1-p1-CDS1	Chr1_3B_Tb427v10	Tb09.v4.0144	Trypanosome variant surface glycoprotein C-terminal domain containing protein	VSG pseudogene	1	1	0	3	0	0	0	1	0	1	0	1	0
Tb427_000118400.1-p1-CDS1	Chr11_3A_Tb427v10	Tb09.v4.0133	Trypanosome variant surface glycoprotein (A-type)	VSG pseudogene	1	1	0	4	0	0	0	1	0	1	0	1	0
Tb427_000360400.1-p1-CDS1	Chr5_3A_Tb427v10	Tb05.5K5.360	Trypanosomal VSG domain containing protein	VSG pseudogene,variant surface glycoprotein, point mutation	1	1	0	3	0	0	0	1	0	1	0	1	0
Tb427_000828300.1-p1-CDS2	unitig_3147_Tb427v10	Tb927.1.410	Retrotransposon hot spot protein	retrotransposon hot spot protein (RHS, pseudogene)	1	1	0	1	0	0	0	0	0	0	0	1	0
Tb427_000347200.1-p1-CDS1	Chr4_5A_Tb427v10	Tb05.5K5.340	Trypanosomal VSG domain containing protein	VSG pseudogene,variant surface glycoprotein, degenerate	1	1	0	4	0	0	0	1	0	1	0	1	0
Tb427_000234200.1-p1-CDS1	Chr1_3A_Tb427v10	Tb09.v4.0099	Trypanosomal VSG domain/Trypanosome variant surface glycoprotein C-terminal domain containing protein	VSG pseudogene	1	1	0	1	0	0	0	0	0	0	0	1	0
Tb427_000142100.1-p1-CDS3	Chr11_3A_Tb427v10	Tb11.v5.1020	Reverse transcriptase (RNA-dependent DNA polymerase)	retrotransposon hot spot (RHS) protein	1	1	0	1	0	0	0	0	0	0	0	1	0
Tb427_000028600.1-p1-CDS1	Chr10_3A_Tb427v10	Tb05.5K5.340	Trypanosomal VSG domain/Trypanosome variant surface glycoprotein C-terminal domain containing protein	VSG pseudogene,variant surface glycoprotein, degenerate	1	1	0	4	0	0	0	1	0	1	0	1	0
Tb427_110149100.1-p1-CDS3	Chr11_core_Tb427v10	Tb927.11.13160	hypothetical protein, conserved	hypothetical protein	1	1	0	5	0	0	0	1	0	1	0	1	0
Tb427_000507600.1-p1-CDS1	Chr8_5A_Tb427v10	Tb05.5K5.350	hypothetical protein, conserved	ESAG3 pseudogene	1	1	0	3	0	0	0	1	0	1	0	1	0
Tb427_000441100.1-p1-CDS1	Chr6_3B_Tb427v10	Tb11.v5.1020	Reverse transcriptase (RNA-dependent DNA polymerase)	retrotransposon hot spot (RHS) protein	1	1	0	4	0	0	0	1	0	1	0	1	0
Tb427_000739000.1-p1-CDS2	unitig_2218_Tb427v10	Tb10.v4.0215	hypothetical protein, conserved	hypothetical protein	1	1	0	4	0	0	0	1	0	1	0	1	0
Tb427_000310500.1-p1-CDS1	Chr4_3A_Tb427v10	Tb08.27P2.410	Trypanosome variant surface glycoprotein (A-type)	VSG pseudogene,variant surface glycoprotein, degenerate, interrupted	1	1	0	5	0	0	0	1	0	1	0	1	0
Tb427_000673600.1-p1-CDS3	unitig_1899_Tb427v10	Tb927.1.400	hypothetical protein, conserved	hypothetical protein, conserved	1	1	0	2	0	0	0	0	0	0	0	1	0
Tb427_000258600.1-p1-CDS3	Chr1_3B_Tb427v10	Tb927.9.700	hypothetical protein, conserved	hypothetical protein	1	1	0	1	0	0	0	0	0	0	0	1	0
Tb427_000400800.1-p1-CDS3	Chr6_3A_Tb427v10	Tb09.v4.0030	hypothetical protein	variant surface glycoprotein (VSG)	1	1	0	3	0	0	0	1	0	1	0	1	0
Tb427_000549000.1-p1-CDS2	Chr9_3A_Tb427v10	Tb09.v4.0106	Nucleoside transporter	nucleoside transporter 1	1	1	0	2	0	0	0	0	0	0	0	1	0
Tb427_000152300.1-p1-CDS1	Chr11_3B_Tb427v10	Tb08.27P2.410	Trypanosome variant surface glycoprotein (A-type)	VSG pseudogene,variant surface glycoprotein, degenerate, interrupted	1	1	0	7	0	0	0	1	0	1	0	1	0
Tb427_000430300.1-p1-CDS1	Chr6_3B_Tb427v10	Tb05.5K5.340	Trypanosomal VSG domain/Trypanosome variant surface glycoprotein C-terminal domain containing protein	VSG pseudogene,variant surface glycoprotein, degenerate	1	1	0	8	0	0	0	2	0	2	0	1	0
Tb427_000306100.1-p1-CDS3	Chr4_3A_Tb427v10	Tb09.v4.0134	hypothetical protein, conserved	VSG pseudogene	1	1	0	6	0	0	0	1	0	1	0	1	0
Tb427_000100700.1-p1-CDS1	Chr10_3B_Tb427v10	Tb05.5K5.320	hypothetical protein	variant surface glycoprotein (VSG)	1	1	0	4	0	0	0	1	0	1	0	1	0
Tb427_000507200.1-p1-CDS1	Chr8_5A_Tb427v10	Tb10.v4.0077	Trypanosome variant surface glycoprotein (A-type)	VSG pseudogene	1	1	0	2	0	0	0	0	0	0	0	1	0
Tb427_000179700.1-p1-CDS1	Chr1_3A_Tb427v10	Tb05.5K5.340	Trypanosomal VSG domain/Trypanosome variant surface glycoprotein C-terminal domain containing protein	VSG pseudogene,variant surface glycoprotein, degenerate	1	1	0	2	0	0	0	0	0	0	0	1	0
Tb427_090010500.1-p1-CDS2	Chr9_core_Tb427v10	Tb10.v4.0049	hypothetical protein, conserved	hypothetical protein	1	1	0	4	0	0	0	1	0	1	0	1	0
Tb427_000592500.1-p1-CDS2	Chr9_3A_Tb427v10	Tb10.v4.0077	Trypanosome variant surface glycoprotein (A-type)/Trypanosome variant surface glycoprotein C-terminal domain containing protein	VSG pseudogene	1	1	0	2	0	0	0	0	0	0	0	1	0
Tb427_000190400.1-p1-CDS1	Chr1_3A_Tb427v10	Tb08.27P2.410	Trypanosome variant surface glycoprotein (A-type)	VSG pseudogene,variant surface glycoprotein, degenerate, interrupted	1	1	0	2	0	0	0	0	0	0	0	1	0
Tb427_000205400.1-p1-CDS1	Chr1_3A_Tb427v10	Tb05.5K5.340	Trypanosomal VSG domain/Trypanosome variant surface glycoprotein C-terminal domain containing protein	VSG pseudogene,variant surface glycoprotein, degenerate	1	1	0	4	0	0	0	1	0	1	0	1	0
Tb427_000521400.1-p1-CDS1	Chr8_5A_Tb427v10	Tb08.27P2.410	hypothetical protein, conserved	VSG pseudogene,variant surface glycoprotein, degenerate, interrupted	1	1	0	7	0	0	0	1	0	1	0	1	0
Tb427_000304200.1-p1-CDS1	Chr3_5A_Tb427v10	Tb05.5K5.470	Trypanosomal VSG domain containing protein	VSG pseudogene	1	1	0	7	0	0	0	1	0	1	0	1	0
Tb427_000100400.1-p1-CDS1	Chr10_3B_Tb427v10	Tb927.11.19480	Trypanosomal VSG domain containing protein	variant surface glycoprotein (VSG, pseudogene),variant surface glycoprotein (VSG), point mutation	1	1	0	7	0	0	0	1	0	1	0	1	0
Tb427_000430400.1-p1-CDS3	Chr6_3B_Tb427v10	Tb05.5K5.350	hypothetical protein, conserved	ESAG3 pseudogene	1	1	0	4	0	0	0	1	0	1	0	1	0
Tb427_000405000.1-p1-CDS5	Chr6_3A_Tb427v10	Tb05.5K5.320	hypothetical protein, conserved	variant surface glycoprotein (VSG)	1	1	0	3	0	0	0	1	0	1	0	1	0
Tb427_000137200.1-p1-CDS2	Chr11_3A_Tb427v10	Tb08.27P2.490	Trypanosome variant surface glycoprotein (A-type)	VSG pseudogene,variant surface glycoprotein, degenerate	1	1	0	4	0	0	0	1	0	1	0	1	0
Tb427_000695100.1-p1-CDS2	unitig_1973_Tb427v10	Tb10.v4.0215	hypothetical protein, conserved	hypothetical protein	1	1	0	5	0	0	0	1	0	1	0	1	0
Tb427_000465200.1-p1-CDS2	Chr7_5A_Tb427v10	Tb927.10.16490	Trypanosome variant surface glycoprotein (A-type)/Trypanosome variant surface glycoprotein C-terminal domain containing protein	variant surface glycoprotein (VSG)	1	1	0	5	0	0	0	1	0	1	0	1	0
Tb427_000446400.1-p1-CDS1	Chr6_3B_Tb427v10	Tb08.27P2.660	Trypanosomal VSG domain containing protein	VSG pseudogene,variant surface glycoprotein, degenerate	1	1	0	3	0	0	0	1	0	1	0	1	0
Tb427_000452100.1-p1-CDS2	Chr6_3B_Tb427v10	Tb08.27P2.410	hypothetical protein, conserved	VSG pseudogene,variant surface glycoprotein, degenerate, interrupted	1	1	0	1	0	0	0	0	0	0	0	1	0
Tb427_000776400.1-p1-CDS1	unitig_2474_Tb427v10	Tb10.v4.0215	hypothetical protein, conserved	hypothetical protein	1	1	0	3	0	0	0	1	0	1	0	1	0
Tb427_000853300-T1-p1-CDS1	Chr3_5A_Tb427v10	NA	NA	NA	1	1	0	3	0	0	0	1	0	1	0	1	0
Tb427_000632300.1-p1-CDS1	Tb427VSG-444_unitig_Tb427v10	Tb08.27P2.490	Trypanosome variant surface glycoprotein (A-type)/Trypanosome variant surface glycoprotein C-terminal domain containing protein	VSG pseudogene,variant surface glycoprotein, degenerate	1	1	0	5	0	0	0	1	0	1	0	1	0
Tb427_000718100.1-p1-CDS1	unitig_2138_Tb427v10	Tb10.v4.0084	Trypanosomal VSG domain containing protein	VSG pseudogene	1	1	0	2	0	0	0	0	0	0	0	1	0
Tb427_000225300.1-p1-CDS2	Chr1_3A_Tb427v10	Tb927.8.310	Trypanosomal VSG domain containing protein	VSG pseudogene,variant surface glycoprotein, degenerate	1	1	0	6	0	0	0	1	0	1	0	1	0
Tb427_000134500.1-p1-CDS1	Chr11_3A_Tb427v10	Tb927.11.18950	hypothetical protein, conserved	variant surface protein (VSG)	1	1	0	4	0	0	0	1	0	1	0	1	0
Tb427_000188300.1-p1-CDS1	Chr1_3A_Tb427v10	Tb08.27P2.370	Trypanosome variant surface glycoprotein (A-type)	VSG pseudogene,variant surface glycoprotein, degenerate	1	1	0	8	0	0	0	2	0	2	0	1	0
Tb427_000576200.1-p1-CDS1	Chr9_3A_Tb427v10	Tb05.5K5.340	Trypanosomal VSG domain/Trypanosome variant surface glycoprotein C-terminal domain containing protein	VSG pseudogene,variant surface glycoprotein, degenerate	1	1	0	4	0	0	0	1	0	1	0	1	0
Tb427_000664200.1-p1-CDS5	unitig_1878_Tb427v10	Tb11.v5.1030	hypothetical protein	hypothetical protein, conserved	1	1	0	6	0	0	0	1	0	1	0	1	0
Tb427_000293000.1-p1-CDS2	Chr3_5A_Tb427v10	Tb05.5K5.350	hypothetical protein	ESAG3 pseudogene	1	1	0	3	0	0	0	1	0	1	0	1	0
Tb427_000795400.1-p1-CDS1	unitig_2575_Tb427v10	Tb09.v4.0173	Trypanosomal VSG domain/Trypanosome variant surface glycoprotein C-terminal domain containing protein	VSG pseudogene	1	1	0	5	0	0	0	1	0	1	0	1	0
Tb427_000748600.1-p1-CDS6	unitig_2246_Tb427v10	Tb927.2.1130	hypothetical protein	retrotransposon hot spot protein (RHS3, pseudogene)	1	1	0	4	0	0	0	1	0	1	0	1	0
Tb427_000748600.1-p1-CDS5	unitig_2246_Tb427v10	Tb927.2.1130	hypothetical protein	retrotransposon hot spot protein (RHS3, pseudogene)	1	1	0	4	0	0	0	1	0	1	0	1	0
Tb427_000673000.1-p1-CDS1	unitig_1899_Tb427v10	Tb927.11.17840	Retrotransposon hot spot protein	retrotransposon hot spot protein (RHS, pseudogene)	1	1	0	1	0	0	0	0	0	0	0	1	0
Tb427_040057900.1-p1-CDS1	Chr4_core_Tb427v10	Tb10.v4.0077	Trypanosome variant surface glycoprotein (A-type)	VSG pseudogene	1	1	0	1	0	0	0	0	0	0	0	1	0
Tb427_000731100.1-p1-CDS1	unitig_2198_Tb427v10	Tb927.1.3750	hypothetical protein	hypothetical protein, conserved	1	1	0	4	0	0	0	1	0	1	0	1	0
Tb427_000302300.1-p1-CDS1	Chr3_5A_Tb427v10	Tb05.5K5.300	Trypanosome variant surface glycoprotein C-terminal domain containing protein	VSG pseudogene,variant surface glycoprotein, degenerate	1	1	0	1	0	0	0	0	0	0	0	1	0
Tb427_000132700.1-p1-CDS1	Chr11_3A_Tb427v10	Tb09.v4.0028	hypothetical protein	VSG pseudogene	1	1	0	2	0	0	0	0	0	0	0	1	0
Tb427_000629800.1-p1-CDS1	Tb427VSG-1387_unitig_Tb427v10	Tb09.v4.0170	hypothetical protein	VSG pseudogene	1	1	0	2	0	0	0	0	0	0	0	1	0
Tb427_000790300.1-p1-CDS4	unitig_2534_Tb427v10	Tb927.11.18620	hypothetical protein, conserved	variant surface glycoprotein (VSG)	1	1	0	3	0	0	0	1	0	1	0	1	0
Tb427_000503200.1-p1-CDS2	Chr8_5A_Tb427v10	Tb08.27P2.460	hypothetical protein	variant surface glycoprotein (VSG)	1	1	0	2	0	0	0	0	0	0	0	1	0
Tb427_000430200.1-p1-CDS1	Chr6_3B_Tb427v10	Tb927.11.18620	hypothetical protein, conserved	variant surface glycoprotein (VSG)	1	1	0	4	0	0	0	1	0	1	0	1	0
Tb427_000191300.1-p1-CDS1	Chr1_3A_Tb427v10	Tb05.5K5.340	Trypanosomal VSG domain/Trypanosome variant surface glycoprotein C-terminal domain containing protein	VSG pseudogene,variant surface glycoprotein, degenerate	1	1	0	3	0	0	0	1	0	1	0	1	0
Tb427_000062700.1-p1-CDS1	Chr10_3A_Tb427v10	Tb08.27P2.490	Trypanosome variant surface glycoprotein (A-type)	VSG pseudogene,variant surface glycoprotein, degenerate	1	1	0	3	0	0	0	1	0	1	0	1	0
Tb427_000305900.1-p1-CDS1	Chr4_3A_Tb427v10	Tb11.v5.1020	hypothetical protein, conserved	retrotransposon hot spot (RHS) protein	1	1	0	3	0	0	0	1	0	1	0	1	0
Tb427_000544800.1-p1-CDS1	Chr8_5B_Tb427v10	Tb927.1.280	Protein of unknown function (DUF1181)	Protein of unknown function (DUF1181)	1	1	0	2	0	0	0	0	0	0	0	1	0
Tb427_000788000.1-p1-CDS2	unitig_252_Tb427v10	Tb927.6.5740	Trypanosomal VSG domain/Trypanosome variant surface glycoprotein C-terminal domain containing protein	variant surface glycoprotein (VSG, atypical)	1	1	0	3	0	0	0	1	0	1	0	1	0
Tb427_000744700.1-p1-CDS3	unitig_2229_Tb427v10	Tb927.9.780	hypothetical protein, conserved	hypothetical protein	1	1	0	7	0	0	0	1	0	1	0	1	0
Tb427_000384200.1-p1-CDS3	Chr6_3A_Tb427v10	Tb927.11.18620	hypothetical protein, conserved	variant surface glycoprotein (VSG)	1	1	0	5	0	0	0	1	0	1	0	1	0
Tb427_000458700.1-p1-CDS2	Chr7_5A_Tb427v10	Tb05.5K5.350	hypothetical protein	ESAG3 pseudogene	1	1	0	3	0	0	0	1	0	1	0	1	0
Tb427_000621600.1-p1-CDS3	Chr9_5A_Tb427v10	Tb11.v5.0449	Trypanosome variant surface glycoprotein (A-type)/Trypanosome variant surface glycoprotein C-terminal domain containing protein	Variant Surface Glycoprotein	1	1	0	1	0	0	0	0	0	0	0	1	0
Tb427_000624200.1-p1-CDS1	Chr9_5A_Tb427v10	Tb927.11.17810	Trypanosomal VSG domain containing protein	VSG pseudogene, frameshifted and degenerate	1	1	0	8	0	0	0	2	0	2	0	1	0
Tb427_000219000.1-p1-CDS1	Chr1_3A_Tb427v10	Tb09.v4.0084	Trypanosomal VSG domain/Trypanosome variant surface glycoprotein C-terminal domain containing protein	VSG pseudogene	1	1	0	1	0	0	0	0	0	0	0	1	0
Tb427_000289000.1-p1-CDS1	Chr3_5A_Tb427v10	Tb10.v4.0077	Trypanosome variant surface glycoprotein (A-type)	VSG pseudogene	1	1	0	4	0	0	0	1	0	1	0	1	0
Tb427_000042900.1-p1-CDS1	Chr10_3A_Tb427v10	Tb10.v4.0077	Trypanosome variant surface glycoprotein (A-type)/Trypanosome variant surface glycoprotein C-terminal domain containing protein	VSG pseudogene	1	1	0	4	0	0	0	1	0	1	0	1	0
Tb427_000555100.1-p1-CDS2	Chr9_3A_Tb427v10	Tb11.v5.1020	Reverse transcriptase (RNA-dependent DNA polymerase)	retrotransposon hot spot (RHS) protein	1	1	0	2	0	0	0	0	0	0	0	1	0
Tb427_000184900.1-p1-CDS1	Chr1_3A_Tb427v10	Tb09.v4.0188	Trypanosomal VSG domain containing protein	VSG pseudogene	1	1	0	3	0	0	0	1	0	1	0	1	0
Tb427_000427400.1-p1-CDS1	Chr6_3B_Tb427v10	Tb927.11.17380	Trypanosomal VSG domain/Trypanosome variant surface glycoprotein C-terminal domain containing protein	VSG pseudogene, frameshifted and interrupted	1	1	0	3	0	0	0	1	0	1	0	1	0
Tb427_110040700.1-p1-CDS3	Chr11_core_Tb427v10	Tb927.10.12570	hypothetical protein	hypothetical protein	1	1	0	4	0	0	0	1	0	1	0	1	0
Tb427_110040700.1-p1-CDS4	Chr11_core_Tb427v10	Tb927.10.12570	hypothetical protein	hypothetical protein	1	1	0	2	0	0	0	0	0	0	0	1	0
Tb427_000315800.1-p1-CDS1	Chr4_3A_Tb427v10	Tb11.v5.0934	hypothetical protein, conserved	variant surface glycoprotein (VSG)	1	1	0	1	0	0	0	0	0	0	0	1	0
Tb427_000265000.1-p1-CDS2	Chr1_3B_Tb427v10	Tb05.5K5.330	Trypanosome variant surface glycoprotein (A-type)/Trypanosome variant surface glycoprotein C-terminal domain containing protein	VSG pseudogene,variant surface glycoprotein, point mutation	1	1	0	2	0	0	0	0	0	0	0	1	0
Tb427_000564400.1-p1-CDS1	Chr9_3A_Tb427v10	Tb09.v4.0036	hypothetical protein, conserved	VSG pseudogene	1	1	0	7	0	0	0	1	0	1	0	1	0
Tb427_000514400.1-p1-CDS1	Chr8_5A_Tb427v10	Tb05.5K5.340	Trypanosomal VSG domain containing protein	VSG pseudogene,variant surface glycoprotein, degenerate	1	1	0	2	0	0	0	0	0	0	0	1	0
Tb427_000082400.1-p1-CDS5	Chr10_3B_Tb427v10	Tb05.5K5.350	hypothetical protein, conserved	ESAG3 pseudogene	1	1	0	3	0	0	0	1	0	1	0	1	0
Tb427_000177500.1-p1-CDS2	Chr1_3A_Tb427v10	Tb05.5K5.350	hypothetical protein	ESAG3 pseudogene	1	1	0	4	0	0	0	1	0	1	0	1	0
Tb427_000845700-T1-p1-CDS1	Chr10_3A_Tb427v10	NA	NA	NA	1	1	0	3	0	0	0	1	0	1	0	1	0
Tb427_000129900.1-p1-CDS1	Chr11_3A_Tb427v10	Tb05.5K5.340	Trypanosomal VSG domain/Trypanosome variant surface glycoprotein C-terminal domain containing protein	VSG pseudogene,variant surface glycoprotein, degenerate	1	1	0	6	0	0	0	1	0	1	0	1	0
Tb427_090010000.1-p1-CDS1	Chr9_core_Tb427v10	Tb05.5K5.350	hypothetical protein	ESAG3 pseudogene	1	1	0	1	0	0	0	0	0	0	0	1	0
Tb427_000376000.1-p1-CDS4	Chr5_3B_Tb427v10	Tb05.5K5.350	hypothetical protein, conserved	ESAG3 pseudogene	1	1	0	4	0	0	0	1	0	1	0	1	0
Tb427_000121900.1-p1-CDS1	Chr11_3A_Tb427v10	Tb05.5K5.480	Trypanosome variant surface glycoprotein (A-type)/Trypanosome variant surface glycoprotein C-terminal domain containing protein	VSG pseudogene,variant surface glycoprotein, degenerate	1	1	0	5	0	0	0	1	0	1	0	1	0
Tb427_000359900.1-p1-CDS1	Chr5_3A_Tb427v10	Tb08.27P2.460	hypothetical protein, conserved	variant surface glycoprotein (VSG)	1	1	0	5	0	0	0	1	0	1	0	1	0
Tb427_000141500.1-p1-CDS1	Chr11_3A_Tb427v10	Tb05.5K5.340	Trypanosomal VSG domain containing protein	VSG pseudogene,variant surface glycoprotein, degenerate	1	1	0	1	0	0	0	0	0	0	0	1	0
Tb427_000727700.1-p1-CDS11	unitig_2175_Tb427v10	Tb927.2.300	RNA polymerase Rpb2, domain 4/RNA polymerase Rpb2, domain 6	DNA-directed RNA polymerase, pseudogene	1	1	0	1	0	0	0	0	0	0	0	1	0
Tb427_000521600.1-p1-CDS1	Chr8_5A_Tb427v10	Tb927.11.18620	hypothetical protein, conserved	variant surface glycoprotein (VSG)	1	1	0	1	0	0	0	0	0	0	0	1	0
Tb427_000434900.1-p1-CDS1	Chr6_3B_Tb427v10	Tb10.v4.0233	Trypanosome variant surface glycoprotein (A-type)	VSG pseudogene	1	1	0	4	0	0	0	1	0	1	0	1	0
Tb427_000720100.1-p1-CDS1	unitig_2140_Tb427v10	Tb08.27P2.670	Trypanosomal VSG domain containing protein	variant surface glycoprotein (VSG, atypical)	1	1	0	7	0	0	0	1	0	1	0	1	0
Tb427_000324000.1-p1-CDS1	Chr4_3A_Tb427v10	Tb05.5K5.320	hypothetical protein, conserved	variant surface glycoprotein (VSG)	1	1	0	3	0	0	0	1	0	1	0	1	0
Tb427_000379100.1-p1-CDS1	Chr6_3A_Tb427v10	Tb10.v4.0077	Trypanosome variant surface glycoprotein (A-type)	VSG pseudogene	1	1	0	2	0	0	0	0	0	0	0	1	0
Tb427_000118200.1-p1-CDS2	Chr11_3A_Tb427v10	Tb08.27P2.480	Trypanosomal VSG domain containing protein	VSG pseudogene,variant surface glycoprotein, degenerate	1	1	0	3	0	0	0	1	0	1	0	1	0
Tb427_000037700.1-p1-CDS3	Chr10_3A_Tb427v10	Tb09.v4.0084	Trypanosomal VSG domain containing protein	VSG pseudogene	1	1	0	2	0	0	0	0	0	0	0	1	0
Tb427_000747100.1-p1-CDS7	unitig_223_Tb427v10	Tb11.v5.1020	hypothetical protein, conserved	retrotransposon hot spot (RHS) protein	1	1	0	3	0	0	0	1	0	1	0	1	0
Tb427_000573400.1-p1-CDS1	Chr9_3A_Tb427v10	Tb05.5K5.340	Trypanosomal VSG domain containing protein	VSG pseudogene,variant surface glycoprotein, degenerate	1	1	0	5	0	0	0	1	0	1	0	1	0
Tb427_000588800.1-p1-CDS1	Chr9_3A_Tb427v10	Tb11.v5.1037	Trypanosome variant surface glycoprotein (A-type)	variant surface glycoprotein (VSG)	1	1	0	5	0	0	0	1	0	1	0	1	0
Tb427_000520000.1-p1-CDS1	Chr8_5A_Tb427v10	Tb05.5K5.350	hypothetical protein	ESAG3 pseudogene	1	1	0	1	0	0	0	0	0	0	0	1	0
Tb427_000190500.1-p1-CDS2	Chr1_3A_Tb427v10	Tb05.5K5.400	Trypanosome variant surface glycoprotein (A-type)	VSG pseudogene	1	1	0	3	0	0	0	1	0	1	0	1	0
Tb427_000062100.1-p1-CDS1	Chr10_3A_Tb427v10	Tb05.5K5.300	Trypanosomal VSG domain/Trypanosome variant surface glycoprotein C-terminal domain containing protein	VSG pseudogene,variant surface glycoprotein, degenerate	1	1	0	2	0	0	0	0	0	0	0	1	0
Tb427_000521200.1-p1-CDS2	Chr8_5A_Tb427v10	Tb09.v4.0026	Trypanosomal VSG domain/Trypanosome variant surface glycoprotein C-terminal domain containing protein	variant surface glycoprotein (VSG)	1	1	0	2	0	0	0	0	0	0	0	1	0
Tb427_000353500.1-p1-CDS2	Chr5_3A_Tb427v10	Tb05.5K5.300	Trypanosomal VSG domain containing protein	VSG pseudogene,variant surface glycoprotein, degenerate	1	1	0	4	0	0	0	1	0	1	0	1	0
Tb427_000847100-T1-p1-CDS1	Chr10_3B_Tb427v10	NA	NA	NA	1	1	0	8	0	0	0	2	0	2	0	1	0
Tb427_000807400.1-p1-CDS3	unitig_278_Tb427v10	Tb927.2.1060	Retrotransposon hot spot protein	retrotransposon hot spot protein (RHS1, pseudogene)	1	1	0	4	0	0	0	1	0	1	0	1	0
Tb427_000807400.1-p1-CDS2	unitig_278_Tb427v10	Tb927.2.1060	Retrotransposon hot spot protein	retrotransposon hot spot protein (RHS1, pseudogene)	1	1	0	3	0	0	0	1	0	1	0	1	0
Tb427_000860600-T1-p1-CDS1	Chr8_5A_Tb427v10	NA	NA	NA	1	1	0	4	0	0	0	1	0	1	0	1	0
Tb427_000257700.1-p1-CDS4	Chr1_3B_Tb427v10	Tb05.5K5.350	hypothetical protein	ESAG3 pseudogene	1	1	0	1	0	0	0	0	0	0	0	1	0
Tb427_000436800.1-p1-CDS1	Chr6_3B_Tb427v10	Tb05.5K5.340	Trypanosomal VSG domain/Trypanosome variant surface glycoprotein C-terminal domain containing protein	VSG pseudogene,variant surface glycoprotein, degenerate	1	1	0	7	0	0	0	1	0	1	0	1	0
Tb427_000862600-T1-p1-CDS1	Chr9_5A_Tb427v10	NA	NA	NA	1	1	0	6	0	0	0	1	0	1	0	1	0
Tb427_000515600.1-p1-CDS1	Chr8_5A_Tb427v10	Tb927.1.5320	Trypanosome variant surface glycoprotein (A-type)/Trypanosome variant surface glycoprotein C-terminal domain containing protein	VSG pseudogene	1	1	0	1	0	0	0	0	0	0	0	1	0
Tb427_000839600.1-p1-CDS1	unitig_520_Tb427v10	Tb11.v5.1020	hypothetical protein, conserved	retrotransposon hot spot (RHS) protein	1	1	1	6	0	0	0	1	0	1	0	1	0
Tb427_040035200.1-p1-CDS2	Chr4_core_Tb427v10	Tb927.4.3280	Trypanosomal VSG domain containing protein	ESAG2	1	1	1	8	0	0	0	2	0	2	0	1	0
Tb427_000761400.1-p1-CDS7	unitig_2342_Tb427v10	Tb09.v4.0041	Leucine Rich repeat	leucine-rich repeat protein LRRP, pseudogene	1	1	2	2	0	0	1	0	0	0	0	1	0
Tb427_000829500.1-p1-CDS2	unitig_316_Tb427v10	Tb927.11.18620	hypothetical protein, conserved	variant surface glycoprotein (VSG)	1	1	2	3	0	0	1	1	0	0.5	0	1	0
Tb427_000207900.1-p1-CDS1	Chr1_3A_Tb427v10	Tb09.v4.0136	Trypanosome variant surface glycoprotein (A-type)/Trypanosome variant surface glycoprotein C-terminal domain containing protein	variant surface glycoprotein (VSG, atypical)	1	1	1	4	0	0	0	1	0	1	0	1	0
Tb427_000798700.1-p1-CDS1	unitig_2611_Tb427v10	Tb927.1.280	Protein of unknown function (DUF1181)	Protein of unknown function (DUF1181)	1	1	2	6	0	0	1	1	0	0.5	0	1	0
Tb427_000305300.1-p1-CDS13	Chr4_3A_Tb427v10	Tb11.v5.1020	Reverse transcriptase (RNA-dependent DNA polymerase)	retrotransposon hot spot (RHS) protein	1	1	1	4	0	0	0	1	0	1	0	1	0
Tb427_000305300.1-p1-CDS12	Chr4_3A_Tb427v10	Tb11.v5.1020	Reverse transcriptase (RNA-dependent DNA polymerase)	retrotransposon hot spot (RHS) protein	1	1	1	2	0	0	0	0	0	0	0	1	0
Tb427_000371600.1-p1-CDS1	Chr5_3B_Tb427v10	Tb05.5K5.340	Trypanosomal VSG domain containing protein	VSG pseudogene,variant surface glycoprotein, degenerate	1	1	1	4	0	0	0	1	0	1	0	1	0
Tb427_000569100.1-p1-CDS1	Chr9_3A_Tb427v10	Tb11.v5.1020	hypothetical protein, conserved	retrotransposon hot spot (RHS) protein	1	1	1	3	0	0	0	1	0	1	0	1	0
Tb427_000746000.1-p1-CDS8	unitig_2230_Tb427v10	Tb05.5K5.180	Adenylate and Guanylate cyclase catalytic domain containing protein	GRESAG 4 receptor-type adenylate cyclase	1	1	2	2	0	0	1	0	0	0	0	1	0
Tb427_000451100.1-p1-CDS1	Chr6_3B_Tb427v10	Tb05.5K5.350	hypothetical protein	ESAG3 pseudogene	1	1	2	5	0	0	1	1	0	0.5	0	1	0
Tb427_000303100.1-p1-CDS1	Chr3_5A_Tb427v10	Tb11.v5.1020	Endonuclease-reverse transcriptase	retrotransposon hot spot (RHS) protein	1	1	2	9	0	0	1	2	0	1	0	1	0
Tb427_000646700.1-p1-CDS3	unitig_1840_Tb427v10	Tb10.v4.0215	hypothetical protein, conserved	hypothetical protein	1	1	1	5	0	0	0	1	0	1	0	1	0
Tb427_000268400.1-p1-CDS1	Chr1_3B_Tb427v10	Tb11.v5.1020	hypothetical protein, conserved	retrotransposon hot spot (RHS) protein	1	1	1	2	0	0	0	0	0	0	0	1	0
Tb427_000514900.1-p1-CDS1	Chr8_5A_Tb427v10	Tb927.11.18620	hypothetical protein, conserved	variant surface glycoprotein (VSG)	1	1	1	1	0	0	0	0	0	0	0	1	0
Tb427_000761800.1-p1-CDS3	unitig_2342_Tb427v10	Tb927.9.780	hypothetical protein, conserved	hypothetical protein	1	1	1	7	0	0	0	1	0	1	0	1	0
Tb427_000725400.1-p1-CDS2	unitig_2174_Tb427v10	Tb09.v4.0041	Leucine Rich repeat	leucine-rich repeat protein LRRP, pseudogene	1	1	1	5	0	0	0	1	0	1	0	1	0
Tb427_000351300.1-p1-CDS1	Chr5_3A_Tb427v10	Tb05.5K5.430	Trypanosomal VSG domain containing protein	variant surface glycoprotein (VSG)	1	1	1	3	0	0	0	1	0	1	0	1	0
Tb427_000200300.1-p1-CDS2	Chr1_3A_Tb427v10	Tb927.1.490	hypothetical protein, conserved	hypothetical protein	1	1	1	1	0	0	0	0	0	0	0	1	0
Tb427_000792300.1-p1-CDS12	unitig_2569_Tb427v10	Tb11.v5.1020	Reverse transcriptase (RNA-dependent DNA polymerase)	retrotransposon hot spot (RHS) protein	1	1	1	4	0	0	0	1	0	1	0	1	0
Tb427_000672300.1-p1-CDS3	unitig_1898_Tb427v10	Tb927.2.300	RNA polymerase Rpb2, domain 4	DNA-directed RNA polymerase, pseudogene	1	1	2	9	0	0	1	2	0	1	0	1	0
Tb427_000698900.1-p1-CDS2	unitig_1997_Tb427v10	Tb11.v5.1020	hypothetical protein, conserved	retrotransposon hot spot (RHS) protein	1	1	1	2	0	0	0	0	0	0	0	1	0
Tb427_000347600.1-p1-CDS8	Chr4_5B_Tb427v10	Tb05.5K5.180	Adenylate and Guanylate cyclase catalytic domain containing protein	GRESAG 4 receptor-type adenylate cyclase	1	1	1	1	0	0	0	0	0	0	0	1	0
Tb427_000151900.1-p1-CDS1	Chr11_3B_Tb427v10	Tb11.v5.1020	Endonuclease-reverse transcriptase	retrotransposon hot spot (RHS) protein	1	1	1	9	0	0	0	2	0	2	0	1	0
Tb427_030025700.1-p1-CDS1	Chr3_core_Tb427v10	Tb927.3.2550	hypothetical protein, conserved	hypothetical protein, conserved	1	1	1	6	0	0	0	1	0	1	0	1	0
Tb427_000738500.1-p1-CDS2	unitig_2218_Tb427v10	Tb927.1.410	Retrotransposon hot spot protein	retrotransposon hot spot protein (RHS, pseudogene)	1	1	1	6	0	0	0	1	0	1	0	1	0
Tb427_000738500.1-p1-CDS4	unitig_2218_Tb427v10	Tb927.1.410	Retrotransposon hot spot protein	retrotransposon hot spot protein (RHS, pseudogene)	1	1	1	5	0	0	0	1	0	1	0	1	0
Tb427_000706000.1-p1-CDS2	unitig_2081_Tb427v10	Tb09.v4.0152	hypothetical protein	hypothetical protein	1	1	1	2	0	0	0	0	0	0	0	1	0
Tb427_000797600.1-p1-CDS2	unitig_2610_Tb427v10	Tb05.5K5.180	Adenylate and Guanylate cyclase catalytic domain containing protein	GRESAG 4 receptor-type adenylate cyclase	1	1	3	2	0	0	1	0	0	0	0	1	0
Tb427_000645100.1-p1-CDS9	unitig_1835_Tb427v10	Tb927.2.300	RNA polymerase Rpb2, domain 4	DNA-directed RNA polymerase, pseudogene	1	1	1	1	0	0	0	0	0	0	0	1	0
Tb427_000377100.1-p1-CDS1	Chr5_3B_Tb427v10	Tb10.v4.0215	hypothetical protein, conserved	hypothetical protein	1	1	1	8	0	0	0	2	0	2	0	1	0
Tb427_000451800.1-p1-CDS2	Chr6_3B_Tb427v10	Tb927.11.18740	hypothetical protein, conserved	variant surface protein (VSG)	1	1	1	3	0	0	0	1	0	1	0	1	0
Tb427_000695300.1-p1-CDS2	unitig_1976_Tb427v10	Tb09.v4.0152	hypothetical protein, conserved	hypothetical protein	1	1	3	3	0	0	1	1	0	0.5	0	1	0
Tb427_000099800.1-p1-CDS4	Chr10_3B_Tb427v10	Tb11.v5.1020	Endonuclease-reverse transcriptase/Reverse transcriptase (RNA-dependent DNA polymerase)	retrotransposon hot spot (RHS) protein	1	1	3	2	0	0	1	0	0	0	0	1	0
Tb427_000688700.1-p1-CDS3	unitig_1930_Tb427v10	Tb09.v4.0066	hypothetical protein, conserved	hypothetical protein	1	1	1	3	0	0	0	1	0	1	0	1	0
Tb427_000766600.1-p1-CDS1	unitig_2452_Tb427v10	Tb09.v4.0041	hypothetical protein	leucine-rich repeat protein LRRP, pseudogene	1	1	1	1	0	0	0	0	0	0	0	1	0
Tb427_000485600.1-p1-CDS3	Chr8_3A_Tb427v10	Tb927.1.400	hypothetical protein, conserved	hypothetical protein, conserved	1	1	1	1	0	0	0	0	0	0	0	1	0
Tb427_000526800.1-p1-CDS4	Chr8_5B_Tb427v10	Tb05.5K5.350	hypothetical protein	ESAG3 pseudogene	1	1	1	5	0	0	0	1	0	1	0	1	0
Tb427_000661700.1-p1-CDS6	unitig_1863_Tb427v10	Tb09.v4.0013	Retrotransposon hot spot protein	retrotransposon hot spot (RHS) protein	1	1	1	3	0	0	0	1	0	1	0	1	0
Tb427_000606300.1-p1-CDS2	Chr9_3B_Tb427v10	Tb11.v5.1020	Reverse transcriptase (RNA-dependent DNA polymerase)/Zinc finger, C2H2 type	retrotransposon hot spot (RHS) protein	1	1	1	4	0	0	0	1	0	1	0	1	0
Tb427_000626400.1-p1-CDS1	Chr9_5A_Tb427v10	Tb927.4.5440	hypothetical protein, conserved	hypothetical protein	1	1	3	8	0	0	1	2	0	1	0	1	0
Tb427_000043500.1-p1-CDS1	Chr10_3A_Tb427v10	Tb08.27P2.460	hypothetical protein, conserved	variant surface glycoprotein (VSG)	1	1	1	6	0	0	0	1	0	1	0	1	0
Tb427_000767500.1-p1-CDS3	unitig_2452_Tb427v10	Tb927.9.780	hypothetical protein, conserved	hypothetical protein	1	1	1	7	0	0	0	1	0	1	0	1	0
Tb427_000767500.1-p1-CDS1	unitig_2452_Tb427v10	Tb927.9.780	hypothetical protein, conserved	hypothetical protein	1	1	3	2	0	0	1	0	0	0	0	1	0
Tb427_000541000.1-p1-CDS1	Chr8_5B_Tb427v10	Tb11.v5.0934	hypothetical protein, conserved	variant surface glycoprotein (VSG)	1	2	1	1	0	1	0	0	1	0	0	1	0
Tb427_000670800.1-p1-CDS3	unitig_1897_Tb427v10	Tb927.1.400	hypothetical protein, conserved	hypothetical protein, conserved	1	3	3	2	0	1	1	0	1	0	0	1	0
Tb427_000171000.1-p1-CDS1	Chr11_3B_Tb427v10	Tb11.v5.1020	Reverse transcriptase (RNA-dependent DNA polymerase)	retrotransposon hot spot (RHS) protein	1	1	2	5	0	0	1	1	0	0.5	0	1	0
Tb427_000634900.1-p1-CDS3	unitig_104_Tb427v10	Tb11.v5.0215	non-haem dioxygenase in morphine synthesis N-terminal/2OG-Fe(II) oxygenase superfamily	iron/ascorbate oxidoreductase family protein	1	4	1	1	0	2	0	0	2	0	0	1	0
Tb427_000641000.1-p1-CDS3	unitig_168_Tb427v10	Tb927.9.780	hypothetical protein, conserved	hypothetical protein	1	1	1	7	0	0	0	1	0	1	0	1	0
Tb427_000331600.1-p1-CDS2	Chr4_3A_Tb427v10	Tb927.11.18620	hypothetical protein, conserved	variant surface glycoprotein (VSG)	1	1	3	6	0	0	1	1	0	0.5	0	1	0
Tb427_000649300.1-p1-CDS2	unitig_1842_Tb427v10	Tb927.9.780	hypothetical protein, conserved	hypothetical protein	1	1	1	8	0	0	0	2	0	2	0	1	0
Tb427_000204600.1-p1-CDS1	Chr1_3A_Tb427v10	Tb11.v5.1020	hypothetical protein, conserved	retrotransposon hot spot (RHS) protein	1	1	1	3	0	0	0	1	0	1	0	1	0
Tb427_000761900.1-p1-CDS1	unitig_2342_Tb427v10	Tb10.v4.0215	hypothetical protein, conserved	hypothetical protein	1	1	2	2	0	0	1	0	0	0	0	1	0
Tb427_000402000.1-p1-CDS1	Chr6_3A_Tb427v10	Tb05.5K5.350	hypothetical protein, conserved	ESAG3 pseudogene	1	1	1	2	0	0	0	0	0	0	0	1	0
Tb427_000375400.1-p1-CDS2	Chr5_3B_Tb427v10	Tb05.5K5.350	hypothetical protein, conserved	ESAG3 pseudogene	1	1	1	2	0	0	0	0	0	0	0	1	0
Tb427_030035400.1-p1-CDS2	Chr3_core_Tb427v10	Tb11.v5.1020	hypothetical protein, conserved	retrotransposon hot spot (RHS) protein	1	1	3	4	0	0	1	1	0	0.5	0	1	0
Tb427_000426800.1-p1-CDS1	Chr6_3B_Tb427v10	Tb05.5K5.340	Trypanosomal VSG domain/Trypanosome variant surface glycoprotein C-terminal domain containing protein	VSG pseudogene,variant surface glycoprotein, degenerate	1	1	1	5	0	0	0	1	0	1	0	1	0
Tb427_000728100.1-p1-CDS1	unitig_2184_Tb427v10	Tb11.v5.1020	hypothetical protein	retrotransposon hot spot (RHS) protein	1	2	1	1	0	1	0	0	1	0	0	1	0
Tb427_000545500.1-p1-CDS1	Chr8_5B_Tb427v10	Tb11.v5.0312	hypothetical protein, conserved	variant surface protein	1	1	1	2	0	0	0	0	0	0	0	1	0
Tb427_000747800.1-p1-CDS22	unitig_2246_Tb427v10	Tb927.2.300	RNA polymerase Rpb2, domain 6	DNA-directed RNA polymerase, pseudogene	1	1	2	2	0	0	1	0	0	0	0	1	0
Tb427_030037000.1-p1-CDS11	Chr3_core_Tb427v10	Tb11.v5.1020	hypothetical protein, conserved	retrotransposon hot spot (RHS) protein	1	1	6	5	0	0	3	1	0	0.25	0	1	0
Tb427_000614300.1-p1-CDS1	Chr9_3B_Tb427v10	Tb10.v4.0095	hypothetical protein	variant surface glycoprotein (VSG)	1	1	2	4	0	0	1	1	0	0.5	0	1	0
Tb427_000707200.1-p1-CDS6	unitig_2085_Tb427v10	Tb927.2.300	RNA polymerase Rpb2, domain 4/RNA polymerase Rpb2, domain 6	DNA-directed RNA polymerase, pseudogene	1	1	1	4	0	0	0	1	0	1	0	1	0
Tb427_000045500.1-p1-CDS4	Chr10_3A_Tb427v10	Tb11.v5.1020	Reverse transcriptase (RNA-dependent DNA polymerase)	retrotransposon hot spot (RHS) protein	1	1	1	6	0	0	0	1	0	1	0	1	0
Tb427_000199900.1-p1-CDS4	Chr1_3A_Tb427v10	Tb10.v4.0215	hypothetical protein	hypothetical protein	1	1	1	2	0	0	0	0	0	0	0	1	0
Tb427_000689600.1-p1-CDS2	unitig_1947_Tb427v10	Tb09.v4.0161	hypothetical protein, conserved	VSG pseudogene	1	1	3	9	0	0	1	2	0	1	0	1	0
Tb427_000780000.1-p1-CDS1	unitig_2489_Tb427v10	Tb927.1.280	Protein of unknown function (DUF1181)	Protein of unknown function (DUF1181)	1	1	2	2	0	0	1	0	0	0	0	1	0
Tb427_070084200.1-p1-CDS1	Chr7_core_Tb427v10	Tb927.2.1290	hypothetical protein	hypothetical protein	1	1	2	3	0	0	1	1	0	0.5	0	1	0
Tb427_000664300.1-p1-CDS17	unitig_1878_Tb427v10	Tb11.v5.1020	hypothetical protein, conserved	retrotransposon hot spot (RHS) protein	1	1	1	5	0	0	0	1	0	1	0	1	0
Tb427_000744200.1-p1-CDS4	unitig_2228_Tb427v10	Tb09.v4.0013	Retrotransposon hot spot protein	retrotransposon hot spot (RHS) protein	1	1	3	2	0	0	1	0	0	0	0	1	0
Tb427_000390200.1-p1-CDS1	Chr6_3A_Tb427v10	Tb11.v5.1020	hypothetical protein, conserved	retrotransposon hot spot (RHS) protein	1	1	1	7	0	0	0	1	0	1	0	1	0
Tb427_000768700.1-p1-CDS1	unitig_2453_Tb427v10	Tb927.3.5740	hypothetical protein, conserved	hypothetical protein	1	1	1	3	0	0	0	1	0	1	0	1	0
Tb427_090010500.1-p1-CDS3	Chr9_core_Tb427v10	Tb10.v4.0049	hypothetical protein, conserved	hypothetical protein	1	1	1	4	0	0	0	1	0	1	0	1	0
Tb427_000149800.1-p1-CDS1	Chr11_3B_Tb427v10	Tb11.v5.1020	Reverse transcriptase (RNA-dependent DNA polymerase)	retrotransposon hot spot (RHS) protein	1	1	2	2	0	0	1	0	0	0	0	1	0
Tb427_000682000.1-p1-CDS5	unitig_1911_Tb427v10	Tb927.2.300	RNA polymerase Rpb2, domain 4/RNA polymerase Rpb2, domain 6	DNA-directed RNA polymerase, pseudogene	1	1	2	5	0	0	1	1	0	0.5	0	1	0
Tb427_000682400.1-p1-CDS1	unitig_1912_Tb427v10	Tb09.v4.0013	Retrotransposon hot spot protein	retrotransposon hot spot (RHS) protein	1	1	1	3	0	0	0	1	0	1	0	1	0
Tb427_000303900.1-p1-CDS1	Chr3_5A_Tb427v10	Tb927.10.16410	Trypanosome variant surface glycoprotein (A-type)	VSG pseudogene	1	1	1	4	0	0	0	1	0	1	0	1	0
Tb427_000695100.1-p1-CDS4	unitig_1973_Tb427v10	Tb10.v4.0215	hypothetical protein, conserved	hypothetical protein	1	1	1	5	0	0	0	1	0	1	0	1	0
Tb427_000814900.1-p1-CDS1	unitig_3015_Tb427v10	Tb10.v4.0215	hypothetical protein, conserved	hypothetical protein	1	2	1	1	0	1	0	0	1	0	0	1	0
Tb427_000348900.1-p1-CDS1	Chr4_5B_Tb427v10	Tb927.1.410	Retrotransposon hot spot protein	retrotransposon hot spot protein (RHS, pseudogene)	1	1	2	4	0	0	1	1	0	0.5	0	1	0
Tb427_000771900.1-p1-CDS1	unitig_2456_Tb427v10	Tb11.v5.1020	Reverse transcriptase (RNA-dependent DNA polymerase)	retrotransposon hot spot (RHS) protein	1	1	2	3	0	0	1	1	0	0.5	0	1	0
Tb427_000714800.1-p1-CDS1	unitig_2126_Tb427v10	Tb11.v5.0445	hypothetical protein, conserved	hypothetical protein, conserved	1	1	1	3	0	0	0	1	0	1	0	1	0
Tb427_000323800.1-p1-CDS1	Chr4_3A_Tb427v10	Tb05.5K5.350	hypothetical protein	ESAG3 pseudogene	1	1	1	1	0	0	0	0	0	0	0	1	0
Tb427_000375300.1-p1-CDS1	Chr5_3B_Tb427v10	Tb08.27P2.480	Trypanosomal VSG domain/Trypanosome variant surface glycoprotein C-terminal domain containing protein	VSG pseudogene,variant surface glycoprotein, degenerate	1	1	1	5	0	0	0	1	0	1	0	1	0
Tb427_000680300.1-p1-CDS3	unitig_190_Tb427v10	Tb09.v4.0041	hypothetical protein	leucine-rich repeat protein LRRP, pseudogene	1	1	2	7	0	0	1	1	0	0.5	0	1	0
Tb427_000740600.1-p1-CDS3	unitig_2219_Tb427v10	Tb09.v4.0041	Leucine Rich repeat	leucine-rich repeat protein LRRP, pseudogene	1	1	2	2	0	0	1	0	0	0	0	1	0
Tb427_000076400.1-p1-CDS1	Chr10_3B_Tb427v10	Tb08.27P2.480	Trypanosomal VSG domain containing protein	VSG pseudogene,variant surface glycoprotein, degenerate	1	1	1	2	0	0	0	0	0	0	0	1	0
Tb427_100021100.1-p1-CDS1	Chr10_core_Tb427v10	Tb927.10.1790	hypothetical protein, conserved	hypothetical protein	1	1	3	3	0	0	1	1	0	0.5	0	1	0
Tb427_000396600.1-p1-CDS3	Chr6_3A_Tb427v10	Tb08.27P2.490	Trypanosome variant surface glycoprotein (A-type)/Trypanosome variant surface glycoprotein C-terminal domain containing protein	VSG pseudogene,variant surface glycoprotein, degenerate	1	1	2	3	0	0	1	1	0	0.5	0	1	0
Tb427_000737300.1-p1-CDS4	unitig_2217_Tb427v10	Tb05.5K5.180	hypothetical protein, conserved	GRESAG 4 receptor-type adenylate cyclase	1	1	1	4	0	0	0	1	0	1	0	1	0
Tb427_000118100.1-p1-CDS2	Chr11_3A_Tb427v10	Tb927.11.18620	hypothetical protein, conserved	variant surface glycoprotein (VSG)	1	2	3	2	0	1	1	0	1	0	0	1	0
Tb427_000558200.1-p1-CDS1	Chr9_3A_Tb427v10	Tb09.v4.0133	Trypanosome variant surface glycoprotein (A-type)	VSG pseudogene	1	1	1	7	0	0	0	1	0	1	0	1	0
Tb427_000740000.1-p1-CDS1	unitig_2219_Tb427v10	Tb927.9.780	hypothetical protein, conserved	hypothetical protein	1	1	3	3	0	0	1	1	0	0.5	0	1	0
Tb427_000631700.1-p1-CDS1	Tb427VSG-3513_unitig_restricted_Tb427v10	Tb927.7.6540	Trypanosome variant surface glycoprotein (A-type)	variant surface glycoprotein (VSG, atypical)	1	1	1	6	0	0	0	1	0	1	0	1	0
Tb427_000859100-T1-p1-CDS1	Chr6_3B_Tb427v10	NA	NA	NA	1	1	1	7	0	0	0	1	0	1	0	1	0
Tb427_000645600.1-p1-CDS4	unitig_1837_Tb427v10	Tb09.v4.0013	Retrotransposon hot spot protein	retrotransposon hot spot (RHS) protein	1	1	1	2	0	0	0	0	0	0	0	1	0
Tb427_000600800.1-p1-CDS1	Chr9_3B_Tb427v10	Tb09.v4.0020	hypothetical protein, conserved	hypothetical protein	1	2	1	1	0	1	0	0	1	0	0	1	0
Tb427_000790300.1-p1-CDS3	unitig_2534_Tb427v10	Tb927.11.18620	hypothetical protein, conserved	variant surface glycoprotein (VSG)	1	2	1	1	0	1	0	0	1	0	0	1	0
Tb427_000036500.1-p1-CDS1	Chr10_3A_Tb427v10	Tb11.v5.1020	Reverse transcriptase (RNA-dependent DNA polymerase)	retrotransposon hot spot (RHS) protein	1	1	1	6	0	0	0	1	0	1	0	1	0
Tb427_000430200.1-p1-CDS2	Chr6_3B_Tb427v10	Tb927.11.18620	hypothetical protein, conserved	variant surface glycoprotein (VSG)	1	1	1	3	0	0	0	1	0	1	0	1	0
Tb427_000384200.1-p1-CDS4	Chr6_3A_Tb427v10	Tb927.11.18620	hypothetical protein, conserved	variant surface glycoprotein (VSG)	1	1	2	2	0	0	1	0	0	0	0	1	0
Tb427_000628300.1-p1-CDS3	Chr9_5B_Tb427v10	Tb927.9.780	hypothetical protein, conserved	hypothetical protein	1	1	1	1	0	0	0	0	0	0	0	1	0
Tb427_000273200.1-p1-CDS1	Chr1_5A_Tb427v10	Tb927.1.400	hypothetical protein, conserved	hypothetical protein, conserved	1	1	2	2	0	0	1	0	0	0	0	1	0
Tb427_110037200.1-p1-CDS1	Chr11_core_Tb427v10	Tb927.10.7170	hypothetical protein	hypothetical protein	1	1	2	4	0	0	1	1	0	0.5	0	1	0
Tb427_000706100.1-p1-CDS1	unitig_2081_Tb427v10	Tb927.9.780	hypothetical protein, conserved	hypothetical protein	1	1	2	7	0	0	1	1	0	0.5	0	1	0
Tb427_000544500.1-p1-CDS3	Chr8_5B_Tb427v10	Tb927.1.400	hypothetical protein, conserved	hypothetical protein, conserved	1	1	1	1	0	0	0	0	0	0	0	1	0
Tb427_000547600.1-p1-CDS2	Chr8_5B_Tb427v10	Tb927.5.297b	hypothetical protein	hypothetical protein	1	1	1	3	0	0	0	1	0	1	0	1	0
Tb427_000475800.1-p1-CDS1	Chr7_5A_Tb427v10	Tb08.27P2.510	Trypanosome variant surface glycoprotein C-terminal domain containing protein	VSG pseudogene,variant surface glycoprotein, degenerate	1	1	1	9	0	0	0	2	0	2	0	1	0
Tb427_000707300.1-p1-CDS4	unitig_2085_Tb427v10	Tb927.1.410	Retrotransposon hot spot protein	retrotransposon hot spot protein (RHS, pseudogene)	1	1	1	3	0	0	0	1	0	1	0	1	0
Tb427_000657800.1-p1-CDS11	unitig_1857_Tb427v10	Tb927.1.275	hypothetical protein, conserved	ESAG4 pseudogene	1	1	1	1	0	0	0	0	0	0	0	1	0
Tb427_000657800.1-p1-CDS4	unitig_1857_Tb427v10	Tb927.1.275	hypothetical protein, conserved	ESAG4 pseudogene	1	1	2	2	0	0	1	0	0	0	0	1	0
Tb427_000638300.1-p1-CDS2	unitig_166_Tb427v10	Tb05.5K5.350	hypothetical protein, conserved	ESAG3 pseudogene	1	1	2	6	0	0	1	1	0	0.5	0	1	0
Tb427_000189300.1-p1-CDS1	Chr1_3A_Tb427v10	Tb09.v4.0173	Trypanosomal VSG domain containing protein	VSG pseudogene	1	1	1	3	0	0	0	1	0	1	0	1	0
Tb427_000765100.1-p1-CDS2	unitig_2451_Tb427v10	Tb11.v5.0349	RNA polymerase Rpb2, domain 6	DNA-directed RNA polymerase II subunit 2	1	2	4	2	0	1	2	0	1	0	0	1	0
Tb427_000748600.1-p1-CDS1	unitig_2246_Tb427v10	Tb927.2.1130	hypothetical protein	retrotransposon hot spot protein (RHS3, pseudogene)	1	2	4	2	0	1	2	0	1	0	0	1	0
Tb427_000644800.1-p1-CDS1	unitig_1835_Tb427v10	Tb927.1.400	hypothetical protein, conserved	hypothetical protein, conserved	1	3	2	1	0	1	1	0	1	0	0	1	0
Tb427_000435000.1-p1-CDS4	Chr6_3B_Tb427v10	Tb10.v4.0215	hypothetical protein	hypothetical protein	1	1	2	1	0	0	1	0	0	0	0	1	0
Tb427_000826100.1-p1-CDS7	unitig_309_Tb427v10	Tb05.5K5.180	Adenylate and Guanylate cyclase catalytic domain containing protein	GRESAG 4 receptor-type adenylate cyclase	1	1	2	1	0	0	1	0	0	0	0	1	0
Tb427_000268200.1-p1-CDS8	Chr1_3B_Tb427v10	Tb05.5K5.350	hypothetical protein, conserved	ESAG3 pseudogene	1	1	2	1	0	0	1	0	0	0	0	1	0
Tb427_000268200.1-p1-CDS7	Chr1_3B_Tb427v10	Tb05.5K5.350	hypothetical protein, conserved	ESAG3 pseudogene	1	1	2	1	0	0	1	0	0	0	0	1	0
Tb427_020030000.1-p1-CDS1	Chr2_core_Tb427v10	Tb927.2.5720	hypothetical protein, conserved	hypothetical protein, predicted by Mitocarta	1	1	2	1	0	0	1	0	0	0	0	1	0
Tb427_000657300.1-p1-CDS1	unitig_1857_Tb427v10	Tb09.v4.0152	hypothetical protein, conserved	hypothetical protein	1	1	2	1	0	0	1	0	0	0	0	1	0
Tb427_000648800.1-p1-CDS2	unitig_1842_Tb427v10	Tb927.1.280	Protein of unknown function (DUF1181)	Protein of unknown function (DUF1181)	1	1	2	1	0	0	1	0	0	0	0	1	0
Tb427_000697000.1-p1-CDS5	unitig_1986_Tb427v10	Tb05.5K5.180	Adenylate and Guanylate cyclase catalytic domain containing protein	GRESAG 4 receptor-type adenylate cyclase	1	1	2	1	0	0	1	0	0	0	0	1	0
Tb427_000400100.1-p1-CDS3	Chr6_3A_Tb427v10	Tb927.11.18620	hypothetical protein, conserved	variant surface glycoprotein (VSG)	1	2	2	1	0	1	1	0	1	0	0	1	0
Tb427_000268900.1-p1-CDS2	Chr1_5A_Tb427v10	Tb927.11.17840	Retrotransposon hot spot protein	retrotransposon hot spot protein (RHS, pseudogene)	1	1	3	1	0	0	1	0	0	0	0	1	0
Tb427_000580300.1-p1-CDS1	Chr9_3A_Tb427v10	Tb11.v5.0312	hypothetical protein, conserved	variant surface protein	1	0	0	10	0	0	0	2	0	2	0	1	0
Tb427_000119900.1-p1-CDS1	Chr11_3A_Tb427v10	Tb08.27P2.370	Trypanosome variant surface glycoprotein (A-type)	VSG pseudogene,variant surface glycoprotein, degenerate	1	0	0	10	0	0	0	2	0	2	0	1	0
Tb427_000482500.1-p1-CDS1	Chr7_5A_Tb427v10	Tb09.v4.0144	hypothetical protein	VSG pseudogene	1	0	0	28	0	0	0	6	0	6	0	1	0
Tb427_000051800.1-p1-CDS1	Chr10_3A_Tb427v10	Tb10.v4.0150	Trypanosome variant surface glycoprotein (A-type)/Trypanosome variant surface glycoprotein C-terminal domain containing protein	VSG pseudogene	1	0	0	12	0	0	0	2	0	2	0	1	0
Tb427_000348300.1-p1-CDS5	Chr4_5B_Tb427v10	Tb927.2.300	RNA polymerase Rpb2, domain 4/RNA polymerase Rpb2, domain 6	DNA-directed RNA polymerase, pseudogene	1	0	0	16	0	0	0	3	0	3	0	1	0
Tb427_000545300.1-p1-CDS1	Chr8_5B_Tb427v10	Tb09.v4.0052	hypothetical protein, conserved	VSG pseudogene	1	0	0	10	0	0	0	2	0	2	0	1	0
Tb427_000384600.1-p1-CDS1	Chr6_3A_Tb427v10	Tb09.v4.0036	hypothetical protein, conserved	VSG pseudogene	1	0	0	14	0	0	0	3	0	3	0	1	0
Tb427_000561700.1-p1-CDS1	Chr9_3A_Tb427v10	Tb10.v4.0081	Trypanosome variant surface glycoprotein (A-type)/Trypanosome variant surface glycoprotein C-terminal domain containing protein	VSG pseudogene	1	0	0	15	0	0	0	3	0	3	0	1	0
Tb427_000305800.1-p1-CDS1	Chr4_3A_Tb427v10	Tb09.v4.0125	hypothetical protein, conserved	VSG pseudogene	1	0	0	12	0	0	0	2	0	2	0	1	0
Tb427_000739900.1-p1-CDS2	unitig_2219_Tb427v10	Tb10.v4.0215	hypothetical protein, conserved	hypothetical protein	1	0	0	11	0	0	0	2	0	2	0	1	0
Tb427_000664700.1-p1-CDS3	unitig_1879_Tb427v10	Tb11.v5.1020	hypothetical protein, conserved	retrotransposon hot spot (RHS) protein	1	0	3	12	0	0	1	2	0	1	0	1	0
Tb427_000664700.1-p1-CDS2	unitig_1879_Tb427v10	Tb11.v5.1020	hypothetical protein, conserved	retrotransposon hot spot (RHS) protein	1	0	2	11	0	0	1	2	0	1	0	1	0
Tb427_000807100.1-p1-CDS2	unitig_278_Tb427v10	Tb927.5.297b	hypothetical protein, conserved	hypothetical protein	1	0	2	19	0	0	1	4	0	2	0	1	0
Tb427_000240000.1-p1-CDS1	Chr1_3A_Tb427v10	Tb09.v4.0193	Trypanosome variant surface glycoprotein (A-type)	VSG pseudogene	1	0	11	51	0	0	5	11	0	1.83	0	1	0
Tb427_000263200.1-p1-CDS1	Chr1_3B_Tb427v10	Tb05.5K5.360	Trypanosomal VSG domain/Trypanosome variant surface glycoprotein C-terminal domain containing protein	VSG pseudogene,variant surface glycoprotein, point mutation	1	0	2	11	0	0	1	2	0	1	0	1	0
Tb427_000480700.1-p1-CDS1	Chr7_5A_Tb427v10	Tb05.5K5.300	Trypanosomal VSG domain containing protein	VSG pseudogene,variant surface glycoprotein, degenerate	1	0	3	11	0	0	1	2	0	1	0	1	0
Tb427_000792500.1-p1-CDS2	unitig_2569_Tb427v10	NA	NA	NA	1	0	0	0	0	0	0	0	0	0	0	1	0
Tb427_000581200.1-p1-CDS2	Chr9_3A_Tb427v10	Tb11.v5.1020	Reverse transcriptase (RNA-dependent DNA polymerase)/Zinc finger, C2H2 type	retrotransposon hot spot (RHS) protein	1	1	0	0	0	0	0	0	0	0	0	1	0
Tb427_000429700.1-p1-CDS3	Chr6_3B_Tb427v10	Tb05.5K5.300	Trypanosomal VSG domain/Trypanosome variant surface glycoprotein C-terminal domain containing protein	VSG pseudogene,variant surface glycoprotein, degenerate	1	0	0	1	0	0	0	0	0	0	0	1	0
Tb427_000429700.1-p1-CDS2	Chr6_3B_Tb427v10	Tb05.5K5.300	Trypanosomal VSG domain/Trypanosome variant surface glycoprotein C-terminal domain containing protein	VSG pseudogene,variant surface glycoprotein, degenerate	1	0	0	0	0	0	0	0	0	0	0	1	0
Tb427_000732000.1-p1-CDS1	unitig_219_Tb427v10	Tb05.5K5.350	hypothetical protein, conserved	ESAG3 pseudogene	1	0	0	2	0	0	0	0	0	0	0	1	0
Tb427_000645200.1-p1-CDS1	unitig_1835_Tb427v10	Tb927.3.5740	hypothetical protein	hypothetical protein	1	0	0	1	0	0	0	0	0	0	0	1	0
Tb427_000645200.1-p1-CDS5	unitig_1835_Tb427v10	Tb927.3.5740	hypothetical protein	hypothetical protein	1	0	0	0	0	0	0	0	0	0	0	1	0
Tb427_000645200.1-p1-CDS9	unitig_1835_Tb427v10	Tb927.3.5740	hypothetical protein	hypothetical protein	1	0	0	0	0	0	0	0	0	0	0	1	0
Tb427_000414800.1-p1-CDS1	Chr6_3A_Tb427v10	Tb927.7.6530	Trypanosomal VSG domain/Trypanosome variant surface glycoprotein C-terminal domain containing protein	VSG pseudogene,variant surface glycoprotein, degenerate	1	0	0	8	0	0	0	2	0	2	0	1	0
Tb427_000836300.1-p1-CDS6	unitig_464_Tb427VSG-315_and_Tb427VSG-369_Tb427v10	Tb927.5.4910	hypothetical protein	VSG pseudogene,variant surface glycoprotein, degenerate	1	0	0	0	0	0	0	0	0	0	0	1	0
Tb427_000012300.1-p1-CDS5	BES15_Tb427v10	Tb05.5K5.350	hypothetical protein, conserved	ESAG3 pseudogene	1	0	0	2	0	0	0	0	0	0	0	1	0
Tb427_000012300.1-p1-CDS6	BES15_Tb427v10	Tb05.5K5.350	hypothetical protein, conserved	ESAG3 pseudogene	1	0	0	2	0	0	0	0	0	0	0	1	0
Tb427_000012300.1-p1-CDS8	BES15_Tb427v10	Tb05.5K5.350	hypothetical protein, conserved	ESAG3 pseudogene	1	0	0	0	0	0	0	0	0	0	0	1	0
Tb427_000412900.1-p1-CDS2	Chr6_3A_Tb427v10	Tb11.v5.1020	Reverse transcriptase (RNA-dependent DNA polymerase)	retrotransposon hot spot (RHS) protein	1	0	0	1	0	0	0	0	0	0	0	1	0
Tb427_000160100.1-p1-CDS1	Chr11_3B_Tb427v10	Tb11.v5.1020	hypothetical protein, conserved	retrotransposon hot spot (RHS) protein	1	0	0	1	0	0	0	0	0	0	0	1	0
Tb427_000271600.1-p1-CDS3	Chr1_5A_Tb427v10	Tb05.5K5.350	hypothetical protein, conserved	ESAG3 pseudogene	1	0	0	2	0	0	0	0	0	0	0	1	0
Tb427_000271600.1-p1-CDS6	Chr1_5A_Tb427v10	Tb05.5K5.350	hypothetical protein, conserved	ESAG3 pseudogene	1	0	0	3	0	0	0	1	0	1	0	1	0
Tb427_000664700.1-p1-CDS11	unitig_1879_Tb427v10	Tb11.v5.1020	hypothetical protein, conserved	retrotransposon hot spot (RHS) protein	1	0	0	3	0	0	0	1	0	1	0	1	0
Tb427_000330400.1-p1-CDS1	Chr4_3A_Tb427v10	Tb08.27P2.410	hypothetical protein, conserved	VSG pseudogene,variant surface glycoprotein, degenerate, interrupted	1	0	0	4	0	0	0	1	0	1	0	1	0
Tb427_000121800.1-p1-CDS1	Chr11_3A_Tb427v10	Tb05.5K5.530	hypothetical protein, conserved	variant surface glycoprotein (VSG)	1	0	0	3	0	0	0	1	0	1	0	1	0
Tb427_000536700.1-p1-CDS1	Chr8_5B_Tb427v10	Tb09.v4.0035	hypothetical protein, conserved	VSG pseudogene	1	0	0	2	0	0	0	0	0	0	0	1	0
Tb427_000457800.1-p1-CDS5	Chr7_5A_Tb427v10	Tb05.5K5.350	hypothetical protein	ESAG3 pseudogene	1	0	0	1	0	0	0	0	0	0	0	1	0
Tb427_000145100.1-p1-CDS1	Chr11_3B_Tb427v10	Tb10.v4.0150	Trypanosome variant surface glycoprotein (A-type)/Trypanosome variant surface glycoprotein C-terminal domain containing protein	VSG pseudogene	1	0	0	4	0	0	0	1	0	1	0	1	0
Tb427_000496100.1-p1-CDS1	Chr8_3A_Tb427v10	Tb10.v4.0215	hypothetical protein, conserved	hypothetical protein	1	0	0	0	0	0	0	0	0	0	0	1	0
Tb427_000761400.1-p1-CDS3	unitig_2342_Tb427v10	Tb09.v4.0041	Leucine Rich repeat	leucine-rich repeat protein LRRP, pseudogene	1	0	0	0	0	0	0	0	0	0	0	1	0
Tb427_000761400.1-p1-CDS4	unitig_2342_Tb427v10	Tb09.v4.0041	Leucine Rich repeat	leucine-rich repeat protein LRRP, pseudogene	1	0	0	0	0	0	0	0	0	0	0	1	0
Tb427_000761400.1-p1-CDS21	unitig_2342_Tb427v10	Tb09.v4.0041	Leucine Rich repeat	leucine-rich repeat protein LRRP, pseudogene	1	0	0	0	0	0	0	0	0	0	0	1	0
Tb427_000393000.1-p1-CDS1	Chr6_3A_Tb427v10	Tb08.27P2.620	Trypanosome variant surface glycoprotein (A-type)	VSG pseudogene,variant surface glycoprotein, degenerate	1	1	0	0	0	0	0	0	0	0	0	1	0
Tb427_000604000.1-p1-CDS2	Chr9_3B_Tb427v10	Tb11.v5.1020	Reverse transcriptase (RNA-dependent DNA polymerase)	retrotransposon hot spot (RHS) protein	1	0	0	1	0	0	0	0	0	0	0	1	0
Tb427_000819000.1-p1-CDS1	unitig_3033_Tb427v10	Tb927.1.400	hypothetical protein, conserved	hypothetical protein, conserved	1	0	0	0	0	0	0	0	0	0	0	1	0
Tb427_000651000.1-p1-CDS1	unitig_1845_1846_Tb427v10	Tb09.v4.0170	hypothetical protein, conserved	VSG pseudogene	1	0	0	4	0	0	0	1	0	1	0	1	0
Tb427_000769100.1-p1-CDS3	unitig_2455_Tb427v10	Tb927.1.400	hypothetical protein, conserved	hypothetical protein, conserved	1	1	0	0	0	0	0	0	0	0	0	1	0
Tb427_000769100.1-p1-CDS1	unitig_2455_Tb427v10	Tb927.1.400	hypothetical protein, conserved	hypothetical protein, conserved	1	0	0	2	0	0	0	0	0	0	0	1	0
Tb427_000654400.1-p1-CDS2	unitig_1853_Tb427v10	Tb09.v4.0152	hypothetical protein, conserved	hypothetical protein	1	1	0	0	0	0	0	0	0	0	0	1	0
Tb427_000403600.1-p1-CDS3	Chr6_3A_Tb427v10	Tb10.v4.0081	Trypanosome variant surface glycoprotein (A-type)	VSG pseudogene	1	0	0	3	0	0	0	1	0	1	0	1	0
Tb427_000145400.1-p1-CDS1	Chr11_3B_Tb427v10	Tb08.27P2.390	Trypanosomal VSG domain containing protein	VSG pseudogene	1	0	0	2	0	0	0	0	0	0	0	1	0
Tb427_000235800.1-p1-CDS1	Chr1_3A_Tb427v10	Tb08.27P2.460	hypothetical protein, conserved	variant surface glycoprotein (VSG)	1	0	0	3	0	0	0	1	0	1	0	1	0
Tb427_000777700.1-p1-CDS4	unitig_2477_Tb427v10	Tb927.1.490	hypothetical protein, conserved	hypothetical protein	1	0	0	1	0	0	0	0	0	0	0	1	0
Tb427_000777700.1-p1-CDS1	unitig_2477_Tb427v10	Tb927.1.490	hypothetical protein, conserved	hypothetical protein	1	0	0	1	0	0	0	0	0	0	0	1	0
Tb427_000014900.1-p1-CDS2	BES1_Tb427v10	Tb07.30D13.180	hypothetical protein, conserved (pseudogene)	hypothetical protein, conserved (pseudogene)	1	0	0	1	0	0	0	0	0	0	0	1	0
Tb427_000450200.1-p1-CDS1	Chr6_3B_Tb427v10	Tb05.5K5.340	Trypanosomal VSG domain/Trypanosome variant surface glycoprotein C-terminal domain containing protein	VSG pseudogene,variant surface glycoprotein, degenerate	1	0	0	4	0	0	0	1	0	1	0	1	0
Tb427_000510200.1-p1-CDS4	Chr8_5A_Tb427v10	Tb11.v5.1020	Reverse transcriptase (RNA-dependent DNA polymerase)	retrotransposon hot spot (RHS) protein	1	0	0	3	0	0	0	1	0	1	0	1	0
Tb427_000347800.1-p1-CDS1	Chr4_5B_Tb427v10	Tb927.1.280	Protein of unknown function (DUF1181)	Protein of unknown function (DUF1181)	1	0	0	2	0	0	0	0	0	0	0	1	0
Tb427_000620600.1-p1-CDS1	Chr9_5A_Tb427v10	Tb05.5K5.340	Trypanosomal VSG domain/Trypanosome variant surface glycoprotein C-terminal domain containing protein	VSG pseudogene,variant surface glycoprotein, degenerate	1	0	0	0	0	0	0	0	0	0	0	1	0
Tb427_000620700.1-p1-CDS1	Chr9_5A_Tb427v10	Tb05.5K5.340	Trypanosomal VSG domain containing protein	VSG pseudogene,variant surface glycoprotein, degenerate	1	0	0	1	0	0	0	0	0	0	0	1	0
Tb427_000432000.1-p1-CDS1	Chr6_3B_Tb427v10	Tb927.10.16290	hypothetical protein, conserved	VSG pseudogene	1	1	0	0	0	0	0	0	0	0	0	1	0
Tb427_000777800.1-p1-CDS1	unitig_2480_Tb427v10	Tb09.v4.0013	Retrotransposon hot spot protein	retrotransposon hot spot (RHS) protein	1	0	0	0	0	0	0	0	0	0	0	1	0
Tb427_000114700.1-p1-CDS1	Chr11_3A_Tb427v10	Tb927.11.18620	hypothetical protein, conserved	variant surface glycoprotein (VSG)	1	0	0	1	0	0	0	0	0	0	0	1	0
Tb427_000251400.1-p1-CDS1	Chr1_3B_Tb427v10	Tb05.5K5.490	Trypanosomal VSG domain/Trypanosome variant surface glycoprotein C-terminal domain containing protein	VSG pseudogene	1	0	0	1	0	0	0	0	0	0	0	1	0
Tb427_000691200.1-p1-CDS3	unitig_1962_Tb427v10	Tb927.2.1060	Retrotransposon hot spot protein	retrotransposon hot spot protein (RHS1, pseudogene)	1	0	0	0	0	0	0	0	0	0	0	1	0
Tb427_000577000.1-p1-CDS1	Chr9_3A_Tb427v10	Tb05.5K5.340	Trypanosomal VSG domain/Trypanosome variant surface glycoprotein C-terminal domain containing protein	VSG pseudogene,variant surface glycoprotein, degenerate	1	0	0	3	0	0	0	1	0	1	0	1	0
Tb427_000459900.1-p1-CDS9	Chr7_5A_Tb427v10	Tb927.2.200	hypothetical protein, conserved	ESAG3 pseudogene	1	0	0	0	0	0	0	0	0	0	0	1	0
Tb427_000701400.1-p1-CDS4	unitig_2016_Tb427v10	Tb927.11.18620	hypothetical protein, conserved	variant surface glycoprotein (VSG)	1	0	0	0	0	0	0	0	0	0	0	1	0
Tb427_000775500.1-p1-CDS2	unitig_2467_Tb427v10	Tb927.1.400	hypothetical protein, conserved	hypothetical protein, conserved	1	0	0	0	0	0	0	0	0	0	0	1	0
Tb427_000259400.1-p1-CDS2	Chr1_3B_Tb427v10	Tb05.5K5.320	hypothetical protein, conserved	variant surface glycoprotein (VSG)	1	0	0	3	0	0	0	1	0	1	0	1	0
Tb427_000360900.1-p1-CDS2	Chr5_3A_Tb427v10	Tb05.5K5.300	Trypanosome variant surface glycoprotein C-terminal domain containing protein	VSG pseudogene,variant surface glycoprotein, degenerate	1	0	0	0	0	0	0	0	0	0	0	1	0
Tb427_000739200.1-p1-CDS4	unitig_2218_Tb427v10	Tb09.v4.0152	hypothetical protein, conserved	hypothetical protein	1	0	0	0	0	0	0	0	0	0	0	1	0
Tb427_000682900.1-p1-CDS3	unitig_1912_Tb427v10	Tb11.v5.0349	RNA polymerase Rpb2, domain 6	DNA-directed RNA polymerase II subunit 2	1	0	0	3	0	0	0	1	0	1	0	1	0
Tb427_000041100.1-p1-CDS1	Chr10_3A_Tb427v10	Tb05.5K5.350	hypothetical protein	ESAG3 pseudogene	1	0	0	0	0	0	0	0	0	0	0	1	0
Tb427_000068100.1-p1-CDS3	Chr10_3A_Tb427v10	Tb08.27P2.390	Trypanosomal VSG domain/Trypanosome variant surface glycoprotein C-terminal domain containing protein	VSG pseudogene	1	0	0	1	0	0	0	0	0	0	0	1	0
Tb427_000216000.1-p1-CDS1	Chr1_3A_Tb427v10	Tb05.5K5.350	hypothetical protein	ESAG3 pseudogene	1	0	0	0	0	0	0	0	0	0	0	1	0
Tb427_000419000.1-p1-CDS1	Chr6_3A_Tb427v10	Tb05.5K5.340	Trypanosomal VSG domain containing protein	VSG pseudogene,variant surface glycoprotein, degenerate	1	0	0	4	0	0	0	1	0	1	0	1	0
Tb427_000852700-T1-p1-CDS1	Chr1_3B_Tb427v10	NA	NA	NA	1	0	0	6	0	0	0	1	0	1	0	1	0
Tb427_000023900.1-p1-CDS1	BES7_Tb427v10	Tb10.v4.0259	hypothetical protein, conserved	Endonuclease-reverse transcriptase	1	0	0	5	0	0	0	1	0	1	0	1	0
Tb427_000023900.1-p1-CDS2	BES7_Tb427v10	Tb10.v4.0259	hypothetical protein, conserved	Endonuclease-reverse transcriptase	1	0	0	0	0	0	0	0	0	0	0	1	0
Tb427_000477400.1-p1-CDS8	Chr7_5A_Tb427v10	Tb05.5K5.350	hypothetical protein, conserved	ESAG3 pseudogene	1	0	0	1	0	0	0	0	0	0	0	1	0
Tb427_000238100.1-p1-CDS2	Chr1_3A_Tb427v10	Tb10.v4.0080	hypothetical protein, conserved	VSG pseudogene	1	0	0	0	0	0	0	0	0	0	0	1	0
Tb427_000262600.1-p1-CDS2	Chr1_3B_Tb427v10	Tb05.5K5.350	hypothetical protein	ESAG3 pseudogene	1	0	0	1	0	0	0	0	0	0	0	1	0
Tb427_000262600.1-p1-CDS1	Chr1_3B_Tb427v10	Tb05.5K5.350	hypothetical protein	ESAG3 pseudogene	1	1	0	0	0	0	0	0	0	0	0	1	0
Tb427_000141900.1-p1-CDS5	Chr11_3A_Tb427v10	Tb05.5K5.350	hypothetical protein	ESAG3 pseudogene	1	4	0	0	0	2	0	0	2	0	0	1	0
Tb427_000136900.1-p1-CDS1	Chr11_3A_Tb427v10	Tb10.v4.0069	Trypanosome variant surface glycoprotein C-terminal domain containing protein	VSG pseudogene fragment	1	0	0	2	0	0	0	0	0	0	0	1	0
Tb427_000844600-T1-p1-CDS1	BES14_Tb427v10	NA	NA	NA	1	0	0	5	0	0	0	1	0	1	0	1	0
Tb427_000710600.1-p1-CDS1	unitig_2119_Tb427v10	Tb09.v4.0152	hypothetical protein	hypothetical protein	1	0	0	1	0	0	0	0	0	0	0	1	0
Tb427_000462300.1-p1-CDS3	Chr7_5A_Tb427v10	Tb05.5K5.410	Trypanosomal VSG domain containing protein	VSG pseudogene,variant surface glycoprotein, degenerate	1	0	0	2	0	0	0	0	0	0	0	1	0
Tb427_000805600.1-p1-CDS1	unitig_272_Tb427v10	Tb11.v5.0655	hypothetical protein	trypanosome RHS family	1	0	0	3	0	0	0	1	0	1	0	1	0
Tb427_000301000.1-p1-CDS1	Chr3_5A_Tb427v10	Tb09.v4.0164	Trypanosomal VSG domain containing protein	VSG pseudogene	1	0	0	1	0	0	0	0	0	0	0	1	0
Tb427_000125500.1-p1-CDS1	Chr11_3A_Tb427v10	Tb09.v4.0173	Trypanosomal VSG domain containing protein	VSG pseudogene	1	0	0	1	0	0	0	0	0	0	0	1	0
Tb427_000224900.1-p1-CDS2	Chr1_3A_Tb427v10	Tb08.27P2.670	Trypanosomal VSG domain/Trypanosome variant surface glycoprotein C-terminal domain containing protein	variant surface glycoprotein (VSG, atypical)	1	0	0	0	0	0	0	0	0	0	0	1	0
Tb427_000224900.1-p1-CDS1	Chr1_3A_Tb427v10	Tb08.27P2.670	Trypanosomal VSG domain/Trypanosome variant surface glycoprotein C-terminal domain containing protein	variant surface glycoprotein (VSG, atypical)	1	0	0	2	0	0	0	0	0	0	0	1	0
Tb427_000052800.1-p1-CDS3	Chr10_3A_Tb427v10	Tb10.v4.0162	Trypanosome variant surface glycoprotein C-terminal domain containing protein	VSG pseudogene	1	0	0	2	0	0	0	0	0	0	0	1	0
Tb427_000550200.1-p1-CDS1	Chr9_3A_Tb427v10	Tb11.v5.0314	hypothetical protein, conserved	variant surface protein	1	0	0	2	0	0	0	0	0	0	0	1	0
Tb427_000550200.1-p1-CDS2	Chr9_3A_Tb427v10	Tb11.v5.0314	hypothetical protein, conserved	variant surface protein	1	0	0	0	0	0	0	0	0	0	0	1	0
Tb427_000284900.1-p1-CDS2	Chr2_5A_Tb427v10	Tb927.4.5550	hypothetical protein, conserved	VSG pseudogene,variant surface glycoprotein, fragment, degenerate	1	0	0	1	0	0	0	0	0	0	0	1	0
Tb427_000265200.1-p1-CDS1	Chr1_3B_Tb427v10	Tb08.27P2.380	Trypanosome variant surface glycoprotein (A-type)/Trypanosome variant surface glycoprotein C-terminal domain containing protein	VSG pseudogene,variant surface glycoprotein, degenerate	1	0	0	3	0	0	0	1	0	1	0	1	0
Tb427_000026900.1-p1-CDS3	Chr10_3A_Tb427v10	Tb05.5K5.340	Trypanosomal VSG domain containing protein	VSG pseudogene,variant surface glycoprotein, degenerate	1	0	0	4	0	0	0	1	0	1	0	1	0
Tb427_000438100.1-p1-CDS6	Chr6_3B_Tb427v10	Tb11.v5.1020	Reverse transcriptase (RNA-dependent DNA polymerase)	retrotransposon hot spot (RHS) protein	1	0	0	4	0	0	0	1	0	1	0	1	0
Tb427_000189600.1-p1-CDS2	Chr1_3A_Tb427v10	Tb05.5K5.350	hypothetical protein	ESAG3 pseudogene	1	0	0	0	0	0	0	0	0	0	0	1	0
Tb427_000329800.1-p1-CDS2	Chr4_3A_Tb427v10	Tb05.5K5.350	hypothetical protein	ESAG3 pseudogene	1	0	0	0	0	0	0	0	0	0	0	1	0
Tb427_000125200.1-p1-CDS2	Chr11_3A_Tb427v10	Tb11.v5.1020	Reverse transcriptase (RNA-dependent DNA polymerase)	retrotransposon hot spot (RHS) protein	1	0	0	0	0	0	0	0	0	0	0	1	0
Tb427_000745900.1-p1-CDS1	unitig_2230_Tb427v10	Tb927.2.1290	hypothetical protein, conserved	hypothetical protein	1	0	0	0	0	0	0	0	0	0	0	1	0
Tb427_000241200.1-p1-CDS1	Chr1_3A_Tb427v10	Tb08.27P2.370	Trypanosome variant surface glycoprotein (A-type)	VSG pseudogene,variant surface glycoprotein, degenerate	1	0	0	4	0	0	0	1	0	1	0	1	0
Tb427_000496300.1-p1-CDS1	Chr8_3A_Tb427v10	Tb05.5K5.340	Trypanosomal VSG domain/Trypanosome variant surface glycoprotein C-terminal domain containing protein	VSG pseudogene,variant surface glycoprotein, degenerate	1	0	0	3	0	0	0	1	0	1	0	1	0
Tb427_000722600.1-p1-CDS1	unitig_2168_Tb427v10	Tb927.1.400	hypothetical protein, conserved	hypothetical protein, conserved	1	0	0	2	0	0	0	0	0	0	0	1	0
Tb427_000117900.1-p1-CDS3	Chr11_3A_Tb427v10	Tb05.5K5.470	Trypanosomal VSG domain containing protein	VSG pseudogene	1	0	0	1	0	0	0	0	0	0	0	1	0
Tb427_000144000.1-p1-CDS2	Chr11_3A_Tb427v10	Tb11.v5.1020	Reverse transcriptase (RNA-dependent DNA polymerase)	retrotransposon hot spot (RHS) protein	1	1	0	0	0	0	0	0	0	0	0	1	0
Tb427_000824300.1-p1-CDS3	unitig_3082_Tb427v10	Tb05.5K5.440	Trypanosomal VSG domain/Trypanosome variant surface glycoprotein C-terminal domain containing protein	VSG pseudogene,variant surface glycoprotein, point mutation	1	2	0	0	0	1	0	0	1	0	0	1	0
Tb427_000467400.1-p1-CDS1	Chr7_5A_Tb427v10	Tb09.v4.0028	Trypanosome variant surface glycoprotein C-terminal domain containing protein	VSG pseudogene	1	0	0	5	0	0	0	1	0	1	0	1	0
Tb427_000510100.1-p1-CDS3	Chr8_5A_Tb427v10	Tb09.v4.0125	Trypanosomal VSG domain containing protein	VSG pseudogene	1	0	0	1	0	0	0	0	0	0	0	1	0
Tb427_000299100.1-p1-CDS1	Chr3_5A_Tb427v10	Tb927.11.18620	hypothetical protein, conserved	variant surface glycoprotein (VSG)	1	0	0	3	0	0	0	1	0	1	0	1	0
Tb427_000234600.1-p1-CDS1	Chr1_3A_Tb427v10	Tb08.27P2.410	hypothetical protein, conserved	VSG pseudogene,variant surface glycoprotein, degenerate, interrupted	1	0	0	2	0	0	0	0	0	0	0	1	0
Tb427_000137600.1-p1-CDS4	Chr11_3A_Tb427v10	Tb05.5K5.350	hypothetical protein	ESAG3 pseudogene	1	0	0	0	0	0	0	0	0	0	0	1	0
Tb427_000605900.1-p1-CDS3	Chr9_3B_Tb427v10	Tb11.v5.1020	hypothetical protein, conserved	retrotransposon hot spot (RHS) protein	1	0	0	3	0	0	0	1	0	1	0	1	0
Tb427_000279500.1-p1-CDS2	Chr2_5A_Tb427v10	Tb11.v5.1020	Reverse transcriptase (RNA-dependent DNA polymerase)	retrotransposon hot spot (RHS) protein	1	0	0	1	0	0	0	0	0	0	0	1	0
Tb427_000848400-T1-p1-CDS1	Chr11_3A_Tb427v10	NA	NA	NA	1	0	0	0	0	0	0	0	0	0	0	1	0
Tb427_000437500.1-p1-CDS5	Chr6_3B_Tb427v10	Tb05.5K5.300	Trypanosomal VSG domain/Trypanosome variant surface glycoprotein C-terminal domain containing protein	VSG pseudogene,variant surface glycoprotein, degenerate	1	0	0	3	0	0	0	1	0	1	0	1	0
Tb427_000309700.1-p1-CDS2	Chr4_3A_Tb427v10	Tb05.5K5.510	hypothetical protein, conserved	phosphoglycan beta 1,3 galactosyltransferase, degenerate	1	0	0	0	0	0	0	0	0	0	0	1	0
Tb427_000719000.1-p1-CDS2	unitig_2139_Tb427v10	Tb927.11.18620	hypothetical protein, conserved	variant surface glycoprotein (VSG)	1	0	0	2	0	0	0	0	0	0	0	1	0
Tb427_000198900.1-p1-CDS4	Chr1_3A_Tb427v10	Tb05.5K5.350	hypothetical protein	ESAG3 pseudogene	1	0	0	1	0	0	0	0	0	0	0	1	0
Tb427_000198900.1-p1-CDS3	Chr1_3A_Tb427v10	Tb05.5K5.350	hypothetical protein	ESAG3 pseudogene	1	0	0	0	0	0	0	0	0	0	0	1	0
Tb427_000198900.1-p1-CDS1	Chr1_3A_Tb427v10	Tb05.5K5.350	hypothetical protein	ESAG3 pseudogene	1	0	0	1	0	0	0	0	0	0	0	1	0
Tb427_000671400.1-p1-CDS2	unitig_1897_Tb427v10	Tb11.v5.0349	RNA polymerase Rpb2, domain 6	DNA-directed RNA polymerase II subunit 2	1	0	0	0	0	0	0	0	0	0	0	1	0
Tb427_000592800.1-p1-CDS1	Chr9_3A_Tb427v10	Tb10.v4.0095	Trypanosome variant surface glycoprotein C-terminal domain containing protein	variant surface glycoprotein (VSG)	1	0	0	2	0	0	0	0	0	0	0	1	0
Tb427_000231900.1-p1-CDS1	Chr1_3A_Tb427v10	Tb05.5K5.320	hypothetical protein, conserved	variant surface glycoprotein (VSG)	1	0	0	4	0	0	0	1	0	1	0	1	0
Tb427_000117400.1-p1-CDS1	Chr11_3A_Tb427v10	Tb09.v4.0188	Trypanosomal VSG domain/Trypanosome variant surface glycoprotein C-terminal domain containing protein	VSG pseudogene	1	0	0	0	0	0	0	0	0	0	0	1	0
Tb427_000117400.1-p1-CDS3	Chr11_3A_Tb427v10	Tb09.v4.0188	Trypanosomal VSG domain/Trypanosome variant surface glycoprotein C-terminal domain containing protein	VSG pseudogene	1	0	0	1	0	0	0	0	0	0	0	1	0
Tb427_000436400.1-p1-CDS1	Chr6_3B_Tb427v10	Tb927.11.18620	hypothetical protein, conserved	variant surface glycoprotein (VSG)	1	1	0	0	0	0	0	0	0	0	0	1	0
Tb427_000477500.1-p1-CDS3	Chr7_5A_Tb427v10	Tb927.5.5580	hypothetical protein, conserved	Variant Surface Glycoprotein	1	0	0	4	0	0	0	1	0	1	0	1	0
Tb427_000213800.1-p1-CDS2	Chr1_3A_Tb427v10	Tb08.27P2.270	hypothetical protein, conserved	VSG pseudogene	1	1	0	0	0	0	0	0	0	0	0	1	0
Tb427_000774300.1-p1-CDS3	unitig_2466_Tb427v10	Tb927.1.400	hypothetical protein, conserved	hypothetical protein, conserved	1	0	0	0	0	0	0	0	0	0	0	1	0
Tb427_000312500.1-p1-CDS1	Chr4_3A_Tb427v10	Tb10.v4.0073	Trypanosome variant surface glycoprotein C-terminal domain containing protein	VSG pseudogene	1	0	0	0	0	0	0	0	0	0	0	1	0
Tb427_000525900.1-p1-CDS1	Chr8_5B_Tb427v10	Tb10.v4.0215	hypothetical protein, conserved	hypothetical protein	1	0	0	2	0	0	0	0	0	0	0	1	0
Tb427_000100800.1-p1-CDS1	Chr10_3B_Tb427v10	Tb05.5K5.340	Trypanosomal VSG domain containing protein	VSG pseudogene,variant surface glycoprotein, degenerate	1	0	0	0	0	0	0	0	0	0	0	1	0
Tb427_000178700.1-p1-CDS3	Chr1_3A_Tb427v10	Tb09.v4.0173	Trypanosomal VSG domain/Trypanosome variant surface glycoprotein C-terminal domain containing protein	VSG pseudogene	1	0	0	3	0	0	0	1	0	1	0	1	0
Tb427_000180300.1-p1-CDS1	Chr1_3A_Tb427v10	Tb08.27P2.165	Trypanosome variant surface glycoprotein (A-type)	VSG pseudogene	1	0	0	3	0	0	0	1	0	1	0	1	0
Tb427_000165600.1-p1-CDS1	Chr11_3B_Tb427v10	Tb927.11.18620	hypothetical protein, conserved	variant surface glycoprotein (VSG)	1	0	0	2	0	0	0	0	0	0	0	1	0
Tb427_000305300.1-p1-CDS11	Chr4_3A_Tb427v10	Tb11.v5.1020	Reverse transcriptase (RNA-dependent DNA polymerase)	retrotransposon hot spot (RHS) protein	1	0	0	1	0	0	0	0	0	0	0	1	0
Tb427_000305300.1-p1-CDS10	Chr4_3A_Tb427v10	Tb11.v5.1020	Reverse transcriptase (RNA-dependent DNA polymerase)	retrotransposon hot spot (RHS) protein	1	0	0	1	0	0	0	0	0	0	0	1	0
Tb427_000305300.1-p1-CDS1	Chr4_3A_Tb427v10	Tb11.v5.1020	Reverse transcriptase (RNA-dependent DNA polymerase)	retrotransposon hot spot (RHS) protein	1	0	0	3	0	0	0	1	0	1	0	1	0
Tb427_000342200.1-p1-CDS1	Chr4_3B_Tb427v10	Tb08.27P2.410	hypothetical protein, conserved	VSG pseudogene,variant surface glycoprotein, degenerate, interrupted	1	0	0	2	0	0	0	0	0	0	0	1	0
Tb427_000182100.1-p1-CDS1	Chr1_3A_Tb427v10	Tb08.27P2.460	hypothetical protein, conserved	variant surface glycoprotein (VSG)	1	0	0	4	0	0	0	1	0	1	0	1	0
Tb427_000454700.1-p1-CDS2	Chr7_5A_Tb427v10	Tb11.v5.1020	Reverse transcriptase (RNA-dependent DNA polymerase)	retrotransposon hot spot (RHS) protein	1	0	0	0	0	0	0	0	0	0	0	1	0
Tb427_000054000.1-p1-CDS5	Chr10_3A_Tb427v10	Tb05.5K5.350	hypothetical protein	ESAG3 pseudogene	1	0	0	1	0	0	0	0	0	0	0	1	0
Tb427_000054000.1-p1-CDS4	Chr10_3A_Tb427v10	Tb05.5K5.350	hypothetical protein	ESAG3 pseudogene	1	0	0	1	0	0	0	0	0	0	0	1	0
Tb427_000443700.1-p1-CDS1	Chr6_3B_Tb427v10	Tb927.6.5740	Trypanosome variant surface glycoprotein C-terminal domain containing protein	variant surface glycoprotein (VSG, atypical)	1	0	0	3	0	0	0	1	0	1	0	1	0
Tb427_000253400.1-p1-CDS1	Chr1_3B_Tb427v10	Tb05.5K5.320	hypothetical protein, conserved	variant surface glycoprotein (VSG)	1	0	0	3	0	0	0	1	0	1	0	1	0
Tb427_000048500.1-p1-CDS2	Chr10_3A_Tb427v10	Tb08.27P2.370	hypothetical protein	VSG pseudogene,variant surface glycoprotein, degenerate	1	0	0	1	0	0	0	0	0	0	0	1	0
Tb427_000692400.1-p1-CDS1	unitig_1967_Tb427v10	Tb927.1.400	hypothetical protein, conserved	hypothetical protein, conserved	1	2	0	0	0	1	0	0	1	0	0	1	0
Tb427_000861000-T1-p1-CDS1	Chr8_5B_Tb427v10	NA	NA	NA	1	0	0	2	0	0	0	0	0	0	0	1	0
Tb427_000184200.1-p1-CDS3	Chr1_3A_Tb427v10	Tb05.5K5.340	Trypanosomal VSG domain containing protein	VSG pseudogene,variant surface glycoprotein, degenerate	1	0	0	0	0	0	0	0	0	0	0	1	0
Tb427_000435000.1-p1-CDS6	Chr6_3B_Tb427v10	Tb10.v4.0215	hypothetical protein	hypothetical protein	1	0	0	0	0	0	0	0	0	0	0	1	0
Tb427_000249200.1-p1-CDS2	Chr1_3B_Tb427v10	Tb05.5K5.350	hypothetical protein, conserved	ESAG3 pseudogene	1	0	0	3	0	0	0	1	0	1	0	1	0
Tb427_000033300.1-p1-CDS1	Chr10_3A_Tb427v10	Tb05.5K5.470	Trypanosomal VSG domain containing protein	VSG pseudogene	1	0	0	2	0	0	0	0	0	0	0	1	0
Tb427_000283300.1-p1-CDS2	Chr2_5A_Tb427v10	Tb09.v4.0084	Trypanosomal VSG domain containing protein	VSG pseudogene	1	0	0	3	0	0	0	1	0	1	0	1	0
Tb427_000263500.1-p1-CDS2	Chr1_3B_Tb427v10	Tb08.27P2.460	hypothetical protein, conserved	variant surface glycoprotein (VSG)	1	0	0	1	0	0	0	0	0	0	0	1	0
Tb427_000196200.1-p1-CDS1	Chr1_3A_Tb427v10	Tb09.v4.0134	hypothetical protein	VSG pseudogene	1	0	0	1	0	0	0	0	0	0	0	1	0
Tb427_000239500.1-p1-CDS2	Chr1_3A_Tb427v10	Tb10.v4.0080	hypothetical protein, conserved	VSG pseudogene	1	0	0	0	0	0	0	0	0	0	0	1	0
Tb427_000128400.1-p1-CDS1	Chr11_3A_Tb427v10	Tb927.11.19480	Trypanosomal VSG domain containing protein	variant surface glycoprotein (VSG, pseudogene),variant surface glycoprotein (VSG), point mutation	1	0	0	8	0	0	0	2	0	2	0	1	0
Tb427_000064400.1-p1-CDS1	Chr10_3A_Tb427v10	Tb927.11.17380	Trypanosomal VSG domain containing protein	VSG pseudogene, frameshifted and interrupted	1	0	0	4	0	0	0	1	0	1	0	1	0
Tb427_000746000.1-p1-CDS3	unitig_2230_Tb427v10	Tb05.5K5.180	Adenylate and Guanylate cyclase catalytic domain containing protein	GRESAG 4 receptor-type adenylate cyclase	1	0	0	1	0	0	0	0	0	0	0	1	0
Tb427_000595400.1-p1-CDS1	Chr9_3A_Tb427v10	Tb09.v4.0052	hypothetical protein	VSG pseudogene	1	0	0	1	0	0	0	0	0	0	0	1	0
Tb427_000333200.1-p1-CDS1	Chr4_3A_Tb427v10	Tb09.v4.0084	Trypanosomal VSG domain containing protein	VSG pseudogene	1	0	0	3	0	0	0	1	0	1	0	1	0
Tb427_000104900.1-p1-CDS2	Chr10_3B_Tb427v10	Tb05.5K5.300	Trypanosome variant surface glycoprotein C-terminal domain containing protein	VSG pseudogene,variant surface glycoprotein, degenerate	1	0	0	0	0	0	0	0	0	0	0	1	0
Tb427_000529500.1-p1-CDS1	Chr8_5B_Tb427v10	Tb11.v5.0934	hypothetical protein, conserved	variant surface glycoprotein (VSG)	1	0	0	2	0	0	0	0	0	0	0	1	0
Tb427_000573600.1-p1-CDS2	Chr9_3A_Tb427v10	Tb05.5K5.340	Trypanosomal VSG domain containing protein	VSG pseudogene,variant surface glycoprotein, degenerate	1	0	0	0	0	0	0	0	0	0	0	1	0
Tb427_000302500.1-p1-CDS1	Chr3_5A_Tb427v10	Tb05.5K5.440	Trypanosomal VSG domain/Trypanosome variant surface glycoprotein C-terminal domain containing protein	VSG pseudogene,variant surface glycoprotein, point mutation	1	0	0	6	0	0	0	1	0	1	0	1	0
Tb427_000139700.1-p1-CDS2	Chr11_3A_Tb427v10	Tb09.v4.0162	hypothetical protein, conserved	VSG pseudogene	1	0	0	0	0	0	0	0	0	0	0	1	0
Tb427_000139700.1-p1-CDS1	Chr11_3A_Tb427v10	Tb09.v4.0162	hypothetical protein, conserved	VSG pseudogene	1	0	0	2	0	0	0	0	0	0	0	1	0
Tb427_000115800.1-p1-CDS1	Chr11_3A_Tb427v10	Tb10.v4.0077	Trypanosome variant surface glycoprotein (A-type)/Trypanosome variant surface glycoprotein C-terminal domain containing protein	VSG pseudogene	1	2	0	0	0	1	0	0	1	0	0	1	0
Tb427_100090200.1-p1-CDS1	Chr10_core_Tb427v10	NA	NA	NA	1	0	0	6	0	0	0	1	0	1	0	1	0
Tb427_000591200.1-p1-CDS3	Chr9_3A_Tb427v10	Tb05.5K5.440	Trypanosomal VSG domain/Trypanosome variant surface glycoprotein C-terminal domain containing protein	VSG pseudogene,variant surface glycoprotein, point mutation	1	0	0	1	0	0	0	0	0	0	0	1	0
Tb427_000171300.1-p1-CDS1	Chr11_3B_Tb427v10	Tb09.v4.0026	Trypanosomal VSG domain/Trypanosome variant surface glycoprotein C-terminal domain containing protein	variant surface glycoprotein (VSG)	1	0	0	7	0	0	0	1	0	1	0	1	0
Tb427_000229800.1-p1-CDS1	Chr1_3A_Tb427v10	Tb05.5K5.470	Trypanosomal VSG domain/Trypanosome variant surface glycoprotein C-terminal domain containing protein	VSG pseudogene	1	0	0	5	0	0	0	1	0	1	0	1	0
Tb427_000412100.1-p1-CDS3	Chr6_3A_Tb427v10	Tb08.27P2.270	hypothetical protein, conserved	VSG pseudogene	1	0	0	2	0	0	0	0	0	0	0	1	0
Tb427_000477900.1-p1-CDS1	Chr7_5A_Tb427v10	Tb05.5K5.340	Trypanosomal VSG domain/Trypanosome variant surface glycoprotein C-terminal domain containing protein	VSG pseudogene,variant surface glycoprotein, degenerate	1	0	0	9	0	0	0	2	0	2	0	1	0
Tb427_000343000.1-p1-CDS1	Chr4_3B_Tb427v10	Tb05.5K5.350	hypothetical protein	ESAG3 pseudogene	1	0	0	0	0	0	0	0	0	0	0	1	0
Tb427_000310600.1-p1-CDS1	Chr4_3A_Tb427v10	Tb09.v4.0136	Trypanosome variant surface glycoprotein (A-type)	variant surface glycoprotein (VSG, atypical)	1	0	0	5	0	0	0	1	0	1	0	1	0
Tb427_100169700.1-p1-CDS1	Chr10_core_Tb427v10	Tb927.10.16010	hypothetical protein, conserved	hypothetical protein	1	0	0	0	0	0	0	0	0	0	0	1	0
Tb427_000220500.1-p1-CDS1	Chr1_3A_Tb427v10	Tb09.v4.0084	Trypanosomal VSG domain/Trypanosome variant surface glycoprotein C-terminal domain containing protein	VSG pseudogene	1	0	0	2	0	0	0	0	0	0	0	1	0
Tb427_000465900.1-p1-CDS1	Chr7_5A_Tb427v10	NA	NA	NA	1	1	0	0	0	0	0	0	0	0	0	1	0
Tb427_000226400.1-p1-CDS1	Chr1_3A_Tb427v10	Tb08.27P2.230	Trypanosomal VSG domain containing protein	VSG pseudogene,variant surface glycoprotein, degenerate	1	0	0	1	0	0	0	0	0	0	0	1	0
Tb427_000514900.1-p1-CDS2	Chr8_5A_Tb427v10	Tb927.11.18620	hypothetical protein, conserved	variant surface glycoprotein (VSG)	1	0	0	1	0	0	0	0	0	0	0	1	0
Tb427_000317300.1-p1-CDS1	Chr4_3A_Tb427v10	Tb05.5K5.350	hypothetical protein, conserved	ESAG3 pseudogene	1	0	0	0	0	0	0	0	0	0	0	1	0
Tb427_000488600.1-p1-CDS1	Chr8_3A_Tb427v10	Tb08.27P2.370	Trypanosome variant surface glycoprotein (A-type)	VSG pseudogene,variant surface glycoprotein, degenerate	1	0	0	2	0	0	0	0	0	0	0	1	0
Tb427_000262000.1-p1-CDS1	Chr1_3B_Tb427v10	Tb09.v4.0173	Trypanosomal VSG domain containing protein	VSG pseudogene	1	0	0	7	0	0	0	1	0	1	0	1	0
Tb427_000146000.1-p1-CDS1	Chr11_3B_Tb427v10	Tb09.v4.0026	Trypanosomal VSG domain/Trypanosome variant surface glycoprotein C-terminal domain containing protein	variant surface glycoprotein (VSG)	1	0	0	5	0	0	0	1	0	1	0	1	0
Tb427_000056300.1-p1-CDS4	Chr10_3A_Tb427v10	Tb11.v5.1020	Reverse transcriptase (RNA-dependent DNA polymerase)	retrotransposon hot spot (RHS) protein	1	0	0	0	0	0	0	0	0	0	0	1	0
Tb427_000352300.1-p1-CDS1	Chr5_3A_Tb427v10	Tb05.5K5.530	Trypanosome variant surface glycoprotein (A-type)	variant surface glycoprotein (VSG)	1	0	0	2	0	0	0	0	0	0	0	1	0
Tb427_000455900.1-p1-CDS1	Chr7_5A_Tb427v10	Tb09.v4.0035	hypothetical protein, conserved	VSG pseudogene	1	0	0	2	0	0	0	0	0	0	0	1	0
Tb427_000455900.1-p1-CDS2	Chr7_5A_Tb427v10	Tb09.v4.0035	hypothetical protein, conserved	VSG pseudogene	1	0	0	0	0	0	0	0	0	0	0	1	0
Tb427_000632700.1-p1-CDS1	Tb427VSG-542_unitig_Tb427v10	Tb05.5K5.380	Trypanosome variant surface glycoprotein (A-type)	VSG pseudogene	1	0	0	5	0	0	0	1	0	1	0	1	0
Tb427_000708900.1-p1-CDS10	unitig_2087_Tb427v10	Tb09.v4.0013	Retrotransposon hot spot protein	retrotransposon hot spot (RHS) protein	1	0	0	4	0	0	0	1	0	1	0	1	0
Tb427_000708900.1-p1-CDS2	unitig_2087_Tb427v10	Tb09.v4.0013	Retrotransposon hot spot protein	retrotransposon hot spot (RHS) protein	1	0	0	0	0	0	0	0	0	0	0	1	0
Tb427_000646400.1-p1-CDS2	unitig_1840_Tb427v10	Tb927.11.17840	Retrotransposon hot spot protein	retrotransposon hot spot protein (RHS, pseudogene)	1	0	0	1	0	0	0	0	0	0	0	1	0
Tb427_000531400.1-p1-CDS1	Chr8_5B_Tb427v10	Tb05.5K5.540	hypothetical protein, conserved	VSG pseudogene,variant surface glycoprotein, degenerate	1	0	0	1	0	0	0	0	0	0	0	1	0
Tb427_000705700.1-p1-CDS5	unitig_2080_Tb427v10	Tb927.9.780	hypothetical protein, conserved	hypothetical protein	1	0	0	2	0	0	0	0	0	0	0	1	0
Tb427_000027000.1-p1-CDS2	Chr10_3A_Tb427v10	Tb05.5K5.350	hypothetical protein, conserved	ESAG3 pseudogene	1	0	0	1	0	0	0	0	0	0	0	1	0
Tb427_000857400-T1-p1-CDS1	Chr6_3A_Tb427v10	NA	NA	NA	1	0	0	0	0	0	0	0	0	0	0	1	0
Tb427_000394000.1-p1-CDS4	Chr6_3A_Tb427v10	Tb927.2.200	hypothetical protein	ESAG3 pseudogene	1	0	0	1	0	0	0	0	0	0	0	1	0
Tb427_000394000.1-p1-CDS3	Chr6_3A_Tb427v10	Tb927.2.200	hypothetical protein	ESAG3 pseudogene	1	0	0	0	0	0	0	0	0	0	0	1	0
Tb427_000675800.1-p1-CDS1	unitig_1902_Tb427v10	Tb09.v4.0152	hypothetical protein, conserved	hypothetical protein	1	0	0	5	0	0	0	1	0	1	0	1	0
Tb427_000785900.1-p1-CDS5	unitig_2501_Tb427v10	Tb11.v5.0349	RNA polymerase Rpb2, domain 6	DNA-directed RNA polymerase II subunit 2	1	0	0	0	0	0	0	0	0	0	0	1	0
Tb427_000163500.1-p1-CDS1	Chr11_3B_Tb427v10	Tb08.27P2.410	hypothetical protein, conserved	VSG pseudogene,variant surface glycoprotein, degenerate, interrupted	1	0	0	2	0	0	0	0	0	0	0	1	0
Tb427_000657000.1-p1-CDS8	unitig_1853_Tb427v10	Tb11.v5.0349	RNA polymerase Rpb2, domain 6	DNA-directed RNA polymerase II subunit 2	1	0	0	1	0	0	0	0	0	0	0	1	0
Tb427_000657000.1-p1-CDS7	unitig_1853_Tb427v10	Tb11.v5.0349	RNA polymerase Rpb2, domain 6	DNA-directed RNA polymerase II subunit 2	1	0	0	1	0	0	0	0	0	0	0	1	0
Tb427_000657000.1-p1-CDS1	unitig_1853_Tb427v10	Tb11.v5.0349	RNA polymerase Rpb2, domain 6	DNA-directed RNA polymerase II subunit 2	1	0	0	1	0	0	0	0	0	0	0	1	0
Tb427_000792300.1-p1-CDS7	unitig_2569_Tb427v10	Tb11.v5.1020	Reverse transcriptase (RNA-dependent DNA polymerase)	retrotransposon hot spot (RHS) protein	1	0	0	2	0	0	0	0	0	0	0	1	0
Tb427_000532600.1-p1-CDS4	Chr8_5B_Tb427v10	Tb05.5K5.350	hypothetical protein	ESAG3 pseudogene	1	0	0	0	0	0	0	0	0	0	0	1	0
Tb427_000532600.1-p1-CDS5	Chr8_5B_Tb427v10	Tb05.5K5.350	hypothetical protein	ESAG3 pseudogene	1	1	0	0	0	0	0	0	0	0	0	1	0
Tb427_000563400.1-p1-CDS1	Chr9_3A_Tb427v10	Tb09.v4.0134	hypothetical protein	VSG pseudogene	1	0	0	3	0	0	0	1	0	1	0	1	0
Tb427_000649400.1-p1-CDS1	unitig_1842_Tb427v10	Tb10.v4.0215	hypothetical protein, conserved	hypothetical protein	1	0	0	0	0	0	0	0	0	0	0	1	0
Tb427_000121300.1-p1-CDS1	Chr11_3A_Tb427v10	Tb05.5K5.340	Trypanosomal VSG domain containing protein	VSG pseudogene,variant surface glycoprotein, degenerate	1	0	0	7	0	0	0	1	0	1	0	1	0
Tb427_000768500.1-p1-CDS1	unitig_2453_Tb427v10	Tb10.v4.0215	hypothetical protein, conserved	hypothetical protein	1	0	0	6	0	0	0	1	0	1	0	1	0
Tb427_000683600.1-p1-CDS4	unitig_1914_Tb427v10	Tb11.v5.0349	RNA polymerase Rpb2, domain 6	DNA-directed RNA polymerase II subunit 2	1	0	0	0	0	0	0	0	0	0	0	1	0
Tb427_000038500.1-p1-CDS4	Chr10_3A_Tb427v10	Tb09.v4.0178	hypothetical protein, conserved	VSG pseudogene	1	0	0	1	0	0	0	0	0	0	0	1	0
Tb427_000038500.1-p1-CDS3	Chr10_3A_Tb427v10	Tb09.v4.0178	hypothetical protein, conserved	VSG pseudogene	1	0	0	1	0	0	0	0	0	0	0	1	0
Tb427_000602700.1-p1-CDS4	Chr9_3B_Tb427v10	Tb05.5K5.480	Trypanosome variant surface glycoprotein (A-type)/Trypanosome variant surface glycoprotein C-terminal domain containing protein	VSG pseudogene,variant surface glycoprotein, degenerate	1	0	0	1	0	0	0	0	0	0	0	1	0
Tb427_000454500.1-p1-CDS2	Chr7_5A_Tb427v10	Tb11.v5.1020	Reverse transcriptase (RNA-dependent DNA polymerase)	retrotransposon hot spot (RHS) protein	1	1	0	0	0	0	0	0	0	0	0	1	0
Tb427_000542800.1-p1-CDS2	Chr8_5B_Tb427v10	Tb05.5K5.470	Trypanosomal VSG domain/Trypanosome variant surface glycoprotein C-terminal domain containing protein	VSG pseudogene	1	0	0	0	0	0	0	0	0	0	0	1	0
Tb427_000542800.1-p1-CDS3	Chr8_5B_Tb427v10	Tb05.5K5.470	Trypanosomal VSG domain/Trypanosome variant surface glycoprotein C-terminal domain containing protein	VSG pseudogene	1	0	0	0	0	0	0	0	0	0	0	1	0
Tb427_000120600.1-p1-CDS2	Chr11_3A_Tb427v10	Tb05.5K5.350	hypothetical protein	ESAG3 pseudogene	1	0	0	0	0	0	0	0	0	0	0	1	0
Tb427_000724900.1-p1-CDS1	unitig_2171_Tb427v10	Tb927.2.1290	hypothetical protein, conserved	hypothetical protein	1	0	0	1	0	0	0	0	0	0	0	1	0
Tb427_000767400.1-p1-CDS1	unitig_2452_Tb427v10	Tb10.v4.0215	hypothetical protein, conserved	hypothetical protein	1	0	0	4	0	0	0	1	0	1	0	1	0
Tb427_000767400.1-p1-CDS2	unitig_2452_Tb427v10	Tb10.v4.0215	hypothetical protein, conserved	hypothetical protein	1	0	0	2	0	0	0	0	0	0	0	1	0
Tb427_000010700.1-p1-CDS1	BES14_Tb427v10	Tb08.27P2.220	Trypanosome variant surface glycoprotein (A-type)	variant surface glycoprotein (VSG, atypical)	1	0	0	0	0	0	0	0	0	0	0	1	0
Tb427_000675300.1-p1-CDS3	unitig_1902_Tb427v10	Tb927.2.300	RNA polymerase Rpb2, domain 4	DNA-directed RNA polymerase, pseudogene	1	0	0	0	0	0	0	0	0	0	0	1	0
Tb427_000528300.1-p1-CDS1	Chr8_5B_Tb427v10	Tb10.v4.0204	Trypanosomal VSG domain/Trypanosome variant surface glycoprotein C-terminal domain containing protein	VSG pseudogene	1	0	0	9	0	0	0	2	0	2	0	1	0
Tb427_000114300.1-p1-CDS1	Chr11_3A_Tb427v10	Tb05.5K5.340	Trypanosomal VSG domain/Trypanosome variant surface glycoprotein C-terminal domain containing protein	VSG pseudogene,variant surface glycoprotein, degenerate	1	0	0	2	0	0	0	0	0	0	0	1	0
Tb427_000504200.1-p1-CDS2	Chr8_5A_Tb427v10	Tb09.v4.0161	hypothetical protein, conserved	VSG pseudogene	1	0	0	0	0	0	0	0	0	0	0	1	0
Tb427_000518100.1-p1-CDS3	Chr8_5A_Tb427v10	Tb08.27P2.390	Trypanosomal VSG domain/Trypanosome variant surface glycoprotein C-terminal domain containing protein	VSG pseudogene	1	0	0	2	0	0	0	0	0	0	0	1	0
Tb427_000152700.1-p1-CDS1	Chr11_3B_Tb427v10	Tb927.5.297b	hypothetical protein	hypothetical protein	1	0	0	3	0	0	0	1	0	1	0	1	0
Tb427_000803000.1-p1-CDS7	unitig_2672_Tb427v10	Tb11.v5.1020	hypothetical protein, conserved	retrotransposon hot spot (RHS) protein	1	0	0	0	0	0	0	0	0	0	0	1	0
Tb427_000589300.1-p1-CDS1	Chr9_3A_Tb427v10	Tb927.11.19060	hypothetical protein	variant surface glycoprotein (VSG, pseudogene)	1	2	0	0	0	1	0	0	1	0	0	1	0
Tb427_000726900.1-p1-CDS6	unitig_2175_Tb427v10	Tb927.2.1060	Retrotransposon hot spot protein	retrotransposon hot spot protein (RHS1, pseudogene)	1	0	0	2	0	0	0	0	0	0	0	1	0
Tb427_000410100.1-p1-CDS2	Chr6_3A_Tb427v10	Tb05.5K5.340	Trypanosomal VSG domain containing protein	VSG pseudogene,variant surface glycoprotein, degenerate	1	0	0	1	0	0	0	0	0	0	0	1	0
Tb427_000381900.1-p1-CDS1	Chr6_3A_Tb427v10	Tb08.27P2.410	hypothetical protein, conserved	VSG pseudogene,variant surface glycoprotein, degenerate, interrupted	1	0	0	3	0	0	0	1	0	1	0	1	0
Tb427_000468400.1-p1-CDS7	Chr7_5A_Tb427v10	Tb05.5K5.350	hypothetical protein	ESAG3 pseudogene	1	0	0	2	0	0	0	0	0	0	0	1	0
Tb427_000235500.1-p1-CDS1	Chr1_3A_Tb427v10	Tb11.v5.0445	hypothetical protein, conserved	hypothetical protein, conserved	1	0	0	2	0	0	0	0	0	0	0	1	0
Tb427_000722300.1-p1-CDS7	unitig_2166_Tb427v10	Tb09.v4.0041	hypothetical protein, conserved	leucine-rich repeat protein LRRP, pseudogene	1	1	0	0	0	0	0	0	0	0	0	1	0
Tb427_000309600.1-p1-CDS1	Chr4_3A_Tb427v10	Tb05.5K5.340	Trypanosomal VSG domain containing protein	VSG pseudogene,variant surface glycoprotein, degenerate	1	0	0	2	0	0	0	0	0	0	0	1	0
Tb427_000585100.1-p1-CDS1	Chr9_3A_Tb427v10	Tb08.27P2.460	hypothetical protein	variant surface glycoprotein (VSG)	1	0	0	1	0	0	0	0	0	0	0	1	0
Tb427_000145600.1-p1-CDS1	Chr11_3B_Tb427v10	Tb08.27P2.530	hypothetical protein, conserved	VSG pseudogene,variant surface glycoprotein, point mutation	1	0	0	3	0	0	0	1	0	1	0	1	0
Tb427_000545400.1-p1-CDS1	Chr8_5B_Tb427v10	Tb08.27P2.390	Trypanosomal VSG domain containing protein	VSG pseudogene	1	0	0	1	0	0	0	0	0	0	0	1	0
Tb427_000458800.1-p1-CDS1	Chr7_5A_Tb427v10	Tb05.5K5.340	Trypanosomal VSG domain/Trypanosome variant surface glycoprotein C-terminal domain containing protein	VSG pseudogene,variant surface glycoprotein, degenerate	1	0	0	9	0	0	0	2	0	2	0	1	0
Tb427_000294800.1-p1-CDS3	Chr3_5A_Tb427v10	Tb05.5K5.350	hypothetical protein, conserved	ESAG3 pseudogene	1	0	0	2	0	0	0	0	0	0	0	1	0
Tb427_000581600.1-p1-CDS1	Chr9_3A_Tb427v10	Tb10.v4.0081	Trypanosome variant surface glycoprotein (A-type)	VSG pseudogene	1	0	0	4	0	0	0	1	0	1	0	1	0
Tb427_000767100.1-p1-CDS1	unitig_2452_Tb427v10	Tb927.1.400	hypothetical protein, conserved	hypothetical protein, conserved	1	0	0	1	0	0	0	0	0	0	0	1	0
Tb427_000738400.1-p1-CDS4	unitig_2218_Tb427v10	Tb927.2.300	RNA polymerase Rpb2, domain 4	DNA-directed RNA polymerase, pseudogene	1	0	0	3	0	0	0	1	0	1	0	1	0
Tb427_000382300.1-p1-CDS1	Chr6_3A_Tb427v10	Tb10.v4.0077	Trypanosome variant surface glycoprotein (A-type)	VSG pseudogene	1	1	0	0	0	0	0	0	0	0	0	1	0
Tb427_000403700.1-p1-CDS1	Chr6_3A_Tb427v10	Tb10.v4.0215	hypothetical protein, conserved	hypothetical protein	1	0	0	3	0	0	0	1	0	1	0	1	0
Tb427_000645100.1-p1-CDS2	unitig_1835_Tb427v10	Tb927.2.300	RNA polymerase Rpb2, domain 4	DNA-directed RNA polymerase, pseudogene	1	1	0	0	0	0	0	0	0	0	0	1	0
Tb427_000645100.1-p1-CDS8	unitig_1835_Tb427v10	Tb927.2.300	RNA polymerase Rpb2, domain 4	DNA-directed RNA polymerase, pseudogene	1	0	0	1	0	0	0	0	0	0	0	1	0
Tb427_000694400.1-p1-CDS7	unitig_1970_Tb427v10	Tb09.v4.0013	Retrotransposon hot spot protein	retrotransposon hot spot (RHS) protein	1	0	0	0	0	0	0	0	0	0	0	1	0
Tb427_000626100.1-p1-CDS1	Chr9_5A_Tb427v10	Tb09.v4.0035	Trypanosomal VSG domain containing protein	VSG pseudogene	1	0	0	2	0	0	0	0	0	0	0	1	0
Tb427_000377100.1-p1-CDS3	Chr5_3B_Tb427v10	Tb10.v4.0215	hypothetical protein, conserved	hypothetical protein	1	0	0	4	0	0	0	1	0	1	0	1	0
Tb427_000378800.1-p1-CDS2	Chr6_3A_Tb427v10	Tb927.1.530	hypothetical protein, conserved	hypothetical protein, conserved	1	0	0	0	0	0	0	0	0	0	0	1	0
Tb427_000616000.1-p1-CDS1	Chr9_5A_Tb427v10	Tb927.1.5120	ESAG protein	ESAG1	1	0	0	3	0	0	0	1	0	1	0	1	0
Tb427_000281900.1-p1-CDS1	Chr2_5A_Tb427v10	Tb09.v4.0121	Trypanosomal VSG domain containing protein	VSG pseudogene	1	0	0	2	0	0	0	0	0	0	0	1	0
Tb427_000281900.1-p1-CDS2	Chr2_5A_Tb427v10	Tb09.v4.0121	Trypanosomal VSG domain containing protein	VSG pseudogene	1	0	0	0	0	0	0	0	0	0	0	1	0
Tb427_000254500.1-p1-CDS2	Chr1_3B_Tb427v10	Tb08.27P2.670	Trypanosomal VSG domain containing protein	variant surface glycoprotein (VSG, atypical)	1	0	0	2	0	0	0	0	0	0	0	1	0
Tb427_000847000-T1-p1-CDS1	Chr10_3B_Tb427v10	NA	NA	NA	1	0	0	3	0	0	0	1	0	1	0	1	0
Tb427_000373300.1-p1-CDS1	Chr5_3B_Tb427v10	Tb09.v4.0188	Trypanosomal VSG domain containing protein	VSG pseudogene	1	0	0	1	0	0	0	0	0	0	0	1	0
Tb427_000614100.1-p1-CDS2	Chr9_3B_Tb427v10	Tb927.10.16400	hypothetical protein, conserved	variant surface glycoprotein	1	0	0	3	0	0	0	1	0	1	0	1	0
Tb427_000761600.1-p1-CDS2	unitig_2342_Tb427v10	Tb927.11.17840	Retrotransposon hot spot protein	retrotransposon hot spot protein (RHS, pseudogene)	1	0	0	1	0	0	0	0	0	0	0	1	0
Tb427_000624700.1-p1-CDS1	Chr9_5A_Tb427v10	Tb09.v4.0121	Trypanosome variant surface glycoprotein C-terminal domain containing protein	VSG pseudogene	1	0	0	2	0	0	0	0	0	0	0	1	0
Tb427_000859200-T1-p1-CDS1	Chr6_3B_Tb427v10	NA	NA	NA	1	0	0	2	0	0	0	0	0	0	0	1	0
Tb427_000396300.1-p1-CDS1	Chr6_3A_Tb427v10	Tb05.5K5.340	Trypanosomal VSG domain containing protein	VSG pseudogene,variant surface glycoprotein, degenerate	1	0	0	5	0	0	0	1	0	1	0	1	0
Tb427_000602600.1-p1-CDS1	Chr9_3B_Tb427v10	Tb05.5K5.470	Trypanosomal VSG domain/Trypanosome variant surface glycoprotein C-terminal domain containing protein	VSG pseudogene	1	0	0	0	0	0	0	0	0	0	0	1	0
Tb427_000103400.1-p1-CDS1	Chr10_3B_Tb427v10	Tb08.27P2.390	Trypanosomal VSG domain/Trypanosome variant surface glycoprotein C-terminal domain containing protein	VSG pseudogene	1	0	0	4	0	0	0	1	0	1	0	1	0
Tb427_000424000.1-p1-CDS1	Chr6_3B_Tb427v10	Tb08.27P2.370	Trypanosome variant surface glycoprotein (A-type)	VSG pseudogene,variant surface glycoprotein, degenerate	1	0	0	1	0	0	0	0	0	0	0	1	0
Tb427_000188000.1-p1-CDS1	Chr1_3A_Tb427v10	Tb927.9.400	hypothetical protein, conserved	VSG pseudogene	1	0	0	3	0	0	0	1	0	1	0	1	0
Tb427_000111300.1-p1-CDS1	Chr11_3A_Tb427v10	Tb09.v4.0153	hypothetical protein	hypothetical protein	1	0	0	4	0	0	0	1	0	1	0	1	0
Tb427_000517000.1-p1-CDS1	Chr8_5A_Tb427v10	Tb08.27P2.370	Trypanosome variant surface glycoprotein (A-type)	VSG pseudogene,variant surface glycoprotein, degenerate	1	0	0	5	0	0	0	1	0	1	0	1	0
Tb427_000585700.1-p1-CDS2	Chr9_3A_Tb427v10	Tb05.5K5.470	Trypanosomal VSG domain/Trypanosome variant surface glycoprotein C-terminal domain containing protein	VSG pseudogene	1	0	0	2	0	0	0	0	0	0	0	1	0
Tb427_000058800.1-p1-CDS3	Chr10_3A_Tb427v10	Tb08.27P2.530	hypothetical protein, conserved	VSG pseudogene,variant surface glycoprotein, point mutation	1	0	0	1	0	0	0	0	0	0	0	1	0
Tb427_000058800.1-p1-CDS4	Chr10_3A_Tb427v10	Tb08.27P2.530	hypothetical protein, conserved	VSG pseudogene,variant surface glycoprotein, point mutation	1	0	0	0	0	0	0	0	0	0	0	1	0
Tb427_000645300.1-p1-CDS7	unitig_1835_Tb427v10	Tb927.11.17840	Retrotransposon hot spot protein	retrotransposon hot spot protein (RHS, pseudogene)	1	0	0	2	0	0	0	0	0	0	0	1	0
Tb427_000263700.1-p1-CDS1	Chr1_3B_Tb427v10	Tb05.5K5.340	Trypanosomal VSG domain containing protein	VSG pseudogene,variant surface glycoprotein, degenerate	1	0	0	2	0	0	0	0	0	0	0	1	0
Tb427_000520800.1-p1-CDS1	Chr8_5A_Tb427v10	Tb09.v4.0134	hypothetical protein, conserved	VSG pseudogene	1	0	0	5	0	0	0	1	0	1	0	1	0
Tb427_000799900.1-p1-CDS10	unitig_2611_Tb427v10	Tb927.1.275	hypothetical protein, conserved	ESAG4 pseudogene	1	0	0	3	0	0	0	1	0	1	0	1	0
Tb427_000661700.1-p1-CDS1	unitig_1863_Tb427v10	Tb09.v4.0013	Retrotransposon hot spot protein	retrotransposon hot spot (RHS) protein	1	2	0	0	0	1	0	0	1	0	0	1	0
Tb427_000478200.1-p1-CDS2	Chr7_5A_Tb427v10	Tb927.5.5490	hypothetical protein, conserved	Variant Surface Glycoprotein	1	0	0	4	0	0	0	1	0	1	0	1	0
Tb427_050026500.1-p1-CDS3	Chr5_core_Tb427v10	Tb11.v5.1020	Reverse transcriptase (RNA-dependent DNA polymerase)	retrotransposon hot spot (RHS) protein	1	0	0	2	0	0	0	0	0	0	0	1	0
Tb427_000039800.1-p1-CDS3	Chr10_3A_Tb427v10	Tb08.27P2.530	hypothetical protein, conserved	VSG pseudogene,variant surface glycoprotein, point mutation	1	0	0	2	0	0	0	0	0	0	0	1	0
Tb427_000350200.1-p1-CDS2	Chr5_3A_Tb427v10	Tb05.5K5.470	Trypanosomal VSG domain/Trypanosome variant surface glycoprotein C-terminal domain containing protein	VSG pseudogene	1	0	0	1	0	0	0	0	0	0	0	1	0
Tb427_000357900.1-p1-CDS2	Chr5_3A_Tb427v10	Tb10.v4.0095	hypothetical protein, conserved	variant surface glycoprotein (VSG)	1	0	0	3	0	0	0	1	0	1	0	1	0
Tb427_000763500.1-p1-CDS3	unitig_2344_Tb427v10	Tb05.5K5.180	Adenylate and Guanylate cyclase catalytic domain containing protein	GRESAG 4 receptor-type adenylate cyclase	1	0	0	0	0	0	0	0	0	0	0	1	0
Tb427_000166100.1-p1-CDS1	Chr11_3B_Tb427v10	Tb927.11.18620	hypothetical protein, conserved	variant surface glycoprotein (VSG)	1	0	0	1	0	0	0	0	0	0	0	1	0
Tb427_000202100.1-p1-CDS2	Chr1_3A_Tb427v10	Tb05.5K5.340	Trypanosomal VSG domain containing protein	VSG pseudogene,variant surface glycoprotein, degenerate	1	0	0	0	0	0	0	0	0	0	0	1	0
Tb427_000136800.1-p1-CDS2	Chr11_3A_Tb427v10	Tb09.v4.0074	Trypanosome variant surface glycoprotein (A-type)	VSG pseudogene	1	0	0	4	0	0	0	1	0	1	0	1	0
Tb427_000295800.1-p1-CDS1	Chr3_5A_Tb427v10	Tb11.v5.1020	Reverse transcriptase (RNA-dependent DNA polymerase)	retrotransposon hot spot (RHS) protein	1	0	0	3	0	0	0	1	0	1	0	1	0
Tb427_000649700.1-p1-CDS8	unitig_1843_Tb427v10	Tb09.v4.0041	hypothetical protein, conserved	leucine-rich repeat protein LRRP, pseudogene	1	0	0	0	0	0	0	0	0	0	0	1	0
Tb427_000427500.1-p1-CDS2	Chr6_3B_Tb427v10	Tb08.27P2.370	Trypanosome variant surface glycoprotein (A-type)	VSG pseudogene,variant surface glycoprotein, degenerate	1	0	0	1	0	0	0	0	0	0	0	1	0
Tb427_000592200.1-p1-CDS6	Chr9_3A_Tb427v10	Tb05.5K5.350	hypothetical protein	ESAG3 pseudogene	1	0	0	0	0	0	0	0	0	0	0	1	0
Tb427_000636500.1-p1-CDS5	unitig_148_Tb427v10	Tb927.11.17840	Retrotransposon hot spot protein	retrotransposon hot spot protein (RHS, pseudogene)	1	0	0	0	0	0	0	0	0	0	0	1	0
Tb427_000594400.1-p1-CDS1	Chr9_3A_Tb427v10	Tb09.v4.0178	hypothetical protein, conserved	VSG pseudogene	1	0	0	3	0	0	0	1	0	1	0	1	0
Tb427_000598000.1-p1-CDS1	Chr9_3A_Tb427v10	Tb05.5K5.340	Trypanosomal VSG domain containing protein	VSG pseudogene,variant surface glycoprotein, degenerate	1	0	0	7	0	0	0	1	0	1	0	1	0
Tb427_000299400.1-p1-CDS1	Chr3_5A_Tb427v10	Tb05.5K5.340	Trypanosomal VSG domain/Trypanosome variant surface glycoprotein C-terminal domain containing protein	VSG pseudogene,variant surface glycoprotein, degenerate	1	0	0	2	0	0	0	0	0	0	0	1	0
Tb427_000820900.1-p1-CDS2	unitig_3076_Tb427v10	Tb09.v4.0013	Retrotransposon hot spot protein	retrotransposon hot spot (RHS) protein	1	0	0	2	0	0	0	0	0	0	0	1	0
Tb427_000652000.1-p1-CDS1	unitig_1852_Tb427v10	Tb927.1.275	hypothetical protein, conserved	ESAG4 pseudogene	1	1	0	0	0	0	0	0	0	0	0	1	0
Tb427_000304100.1-p1-CDS1	Chr3_5A_Tb427v10	Tb05.5K5.340	Trypanosomal VSG domain containing protein	VSG pseudogene,variant surface glycoprotein, degenerate	1	0	0	6	0	0	0	1	0	1	0	1	0
Tb427_000586200.1-p1-CDS1	Chr9_3A_Tb427v10	Tb08.27P2.460	hypothetical protein	variant surface glycoprotein (VSG)	1	0	0	1	0	0	0	0	0	0	0	1	0
Tb427_000397700.1-p1-CDS3	Chr6_3A_Tb427v10	Tb09.v4.0025	hypothetical protein, conserved	VSG pseudogene	1	1	0	0	0	0	0	0	0	0	0	1	0
Tb427_000124200.1-p1-CDS3	Chr11_3A_Tb427v10	Tb927.8.300	hypothetical protein, conserved	VSG pseudogene,variant surface glycoprotein, degenerate	1	0	0	3	0	0	0	1	0	1	0	1	0
Tb427_000243800.1-p1-CDS1	Chr1_3A_Tb427v10	Tb05.5K5.340	Trypanosomal VSG domain containing protein	VSG pseudogene,variant surface glycoprotein, degenerate	1	0	0	4	0	0	0	1	0	1	0	1	0
Tb427_000515700.1-p1-CDS2	Chr8_5A_Tb427v10	Tb05.5K5.350	hypothetical protein	ESAG3 pseudogene	1	0	0	2	0	0	0	0	0	0	0	1	0
Tb427_080071900.1-p1-CDS1	Chr8_core_Tb427v10	Tb11.v5.1020	hypothetical protein, conserved	retrotransposon hot spot (RHS) protein	1	0	0	1	0	0	0	0	0	0	0	1	0
Tb427_000826300.1-p1-CDS2	unitig_3104_Tb427v10	Tb927.9.15950	hypothetical protein, conserved	hypothetical protein	1	0	0	1	0	0	0	0	0	0	0	1	0
Tb427_000026100.1-p1-CDS1	Chr10_3A_Tb427v10	Tb08.27P2.390	Trypanosomal VSG domain containing protein	VSG pseudogene	1	0	0	0	0	0	0	0	0	0	0	1	0
Tb427_000686400.1-p1-CDS1	unitig_1927_Tb427v10	Tb08.27P2.660	Trypanosomal VSG domain/Trypanosome variant surface glycoprotein C-terminal domain containing protein	VSG pseudogene,variant surface glycoprotein, degenerate	1	0	0	3	0	0	0	1	0	1	0	1	0
Tb427_000766500.1-p1-CDS2	unitig_2451_Tb427v10	Tb09.v4.0152	hypothetical protein, conserved	hypothetical protein	1	0	0	2	0	0	0	0	0	0	0	1	0
Tb427_000519000.1-p1-CDS1	Chr8_5A_Tb427v10	Tb927.11.18620	hypothetical protein, conserved	variant surface glycoprotein (VSG)	1	0	0	2	0	0	0	0	0	0	0	1	0
Tb427_000083400.1-p1-CDS2	Chr10_3B_Tb427v10	Tb927.11.18620	hypothetical protein, conserved	variant surface glycoprotein (VSG)	1	0	0	2	0	0	0	0	0	0	0	1	0
Tb427_000155200.1-p1-CDS3	Chr11_3B_Tb427v10	Tb09.v4.0161	Trypanosome variant surface glycoprotein (A-type)	VSG pseudogene	1	0	0	2	0	0	0	0	0	0	0	1	0
Tb427_000629300.1-p1-CDS1	Chr9_5B_Tb427v10	Tb05.5K5.350	hypothetical protein	ESAG3 pseudogene	1	0	0	1	0	0	0	0	0	0	0	1	0
Tb427_000547800.1-p1-CDS1	Chr8_5B_Tb427v10	Tb09.v4.0065	ESAG protein	ESAG1	1	0	0	5	0	0	0	1	0	1	0	1	0
Tb427_000305200.1-p1-CDS4	Chr4_3A_Tb427v10	Tb11.v5.1020	hypothetical protein, conserved	retrotransposon hot spot (RHS) protein	1	0	0	0	0	0	0	0	0	0	0	1	0
Tb427_000305200.1-p1-CDS1	Chr4_3A_Tb427v10	Tb11.v5.1020	hypothetical protein, conserved	retrotransposon hot spot (RHS) protein	1	0	0	1	0	0	0	0	0	0	0	1	0
Tb427_000389200.1-p1-CDS7	Chr6_3A_Tb427v10	Tb05.5K5.350	hypothetical protein	ESAG3 pseudogene	1	0	0	1	0	0	0	0	0	0	0	1	0
Tb427_000561600.1-p1-CDS2	Chr9_3A_Tb427v10	Tb09.v4.0133	Trypanosome variant surface glycoprotein C-terminal domain containing protein	VSG pseudogene	1	0	0	2	0	0	0	0	0	0	0	1	0
Tb427_000370800.1-p1-CDS3	Chr5_3B_Tb427v10	Tb05.5K5.350	hypothetical protein, conserved	ESAG3 pseudogene	1	1	0	0	0	0	0	0	0	0	0	1	0
Tb427_000085900.1-p1-CDS3	Chr10_3B_Tb427v10	Tb09.v4.0173	Trypanosomal VSG domain/Trypanosome variant surface glycoprotein C-terminal domain containing protein	VSG pseudogene	1	0	0	2	0	0	0	0	0	0	0	1	0
Tb427_000744400.1-p1-CDS2	unitig_2229_Tb427v10	Tb10.v4.0215	hypothetical protein, conserved	hypothetical protein	1	0	0	3	0	0	0	1	0	1	0	1	0
Tb427_000596200.1-p1-CDS1	Chr9_3A_Tb427v10	Tb10.v4.0081	Trypanosome variant surface glycoprotein (A-type)	VSG pseudogene	1	0	0	5	0	0	0	1	0	1	0	1	0
Tb427_000334900.1-p1-CDS1	Chr4_3A_Tb427v10	Tb10.v4.0095	hypothetical protein	variant surface glycoprotein (VSG)	1	2	0	0	0	1	0	0	1	0	0	1	0
Tb427_000818600.1-p1-CDS2	unitig_3033_Tb427v10	Tb09.v4.0013	Retrotransposon hot spot protein	retrotransposon hot spot (RHS) protein	1	0	0	1	0	0	0	0	0	0	0	1	0
Tb427_000638500.1-p1-CDS4	unitig_166_Tb427v10	Tb927.2.1060	Retrotransposon hot spot protein	retrotransposon hot spot protein (RHS1, pseudogene)	1	0	0	3	0	0	0	1	0	1	0	1	0
Tb427_000638500.1-p1-CDS3	unitig_166_Tb427v10	Tb927.2.1060	Retrotransposon hot spot protein	retrotransposon hot spot protein (RHS1, pseudogene)	1	0	0	0	0	0	0	0	0	0	0	1	0
Tb427_000441700.1-p1-CDS1	Chr6_3B_Tb427v10	Tb05.5K5.350	hypothetical protein, conserved	ESAG3 pseudogene	1	0	0	3	0	0	0	1	0	1	0	1	0
Tb427_000855900-T1-p1-CDS1	Chr5_3A_Tb427v10	NA	NA	NA	1	0	0	2	0	0	0	0	0	0	0	1	0
Tb427_000746900.1-p1-CDS5	unitig_2231_Tb427v10	Tb927.11.18620	hypothetical protein, conserved	variant surface glycoprotein (VSG)	1	0	0	2	0	0	0	0	0	0	0	1	0
Tb427_000407600.1-p1-CDS3	Chr6_3A_Tb427v10	Tb08.27P2.460	hypothetical protein, conserved	variant surface glycoprotein (VSG)	1	0	0	3	0	0	0	1	0	1	0	1	0
Tb427_000407600.1-p1-CDS2	Chr6_3A_Tb427v10	Tb08.27P2.460	hypothetical protein, conserved	variant surface glycoprotein (VSG)	1	0	0	4	0	0	0	1	0	1	0	1	0
Tb427_000725300.1-p1-CDS1	unitig_2171_Tb427v10	Tb927.11.17840	Retrotransposon hot spot protein	retrotransposon hot spot protein (RHS, pseudogene)	1	0	0	0	0	0	0	0	0	0	0	1	0
Tb427_000532100.1-p1-CDS1	Chr8_5B_Tb427v10	Tb927.9.640	Trypanosomal VSG domain containing protein	VSG pseudogene	1	0	0	5	0	0	0	1	0	1	0	1	0
Tb427_000290600.1-p1-CDS1	Chr3_5A_Tb427v10	Tb08.27P2.660	Trypanosomal VSG domain/Trypanosome variant surface glycoprotein C-terminal domain containing protein	VSG pseudogene,variant surface glycoprotein, degenerate	1	0	0	1	0	0	0	0	0	0	0	1	0
Tb427_000061300.1-p1-CDS1	Chr10_3A_Tb427v10	Tb09.v4.0173	Trypanosomal VSG domain/Trypanosome variant surface glycoprotein C-terminal domain containing protein	VSG pseudogene	1	0	0	3	0	0	0	1	0	1	0	1	0
Tb427_000223600.1-p1-CDS1	Chr1_3A_Tb427v10	Tb10.v4.0222	Trypanosomal VSG domain containing protein	VSG pseudogene	1	0	0	3	0	0	0	1	0	1	0	1	0
Tb427_000670000.1-p1-CDS4	unitig_1889_Tb427v10	Tb927.5.297b	hypothetical protein, conserved	hypothetical protein	1	1	0	0	0	0	0	0	0	0	0	1	0
Tb427_000670000.1-p1-CDS1	unitig_1889_Tb427v10	Tb927.5.297b	hypothetical protein, conserved	hypothetical protein	1	0	0	1	0	0	0	0	0	0	0	1	0
Tb427_000650100.1-p1-CDS1	unitig_1843_Tb427v10	Tb927.9.780	hypothetical protein, conserved	hypothetical protein	1	0	0	5	0	0	0	1	0	1	0	1	0
Tb427_000650100.1-p1-CDS3	unitig_1843_Tb427v10	Tb927.9.780	hypothetical protein, conserved	hypothetical protein	1	0	0	4	0	0	0	1	0	1	0	1	0
Tb427_000155000.1-p1-CDS2	Chr11_3B_Tb427v10	Tb927.11.20610	hypothetical protein	variant surface glycoprotein (VSG, pseudogene)	1	0	0	1	0	0	0	0	0	0	0	1	0
Tb427_000176200.1-p1-CDS2	Chr1_3A_Tb427v10	Tb05.5K5.320	hypothetical protein	variant surface glycoprotein (VSG)	1	0	0	1	0	0	0	0	0	0	0	1	0
Tb427_000463300.1-p1-CDS1	Chr7_5A_Tb427v10	Tb09.v4.0036	hypothetical protein, conserved	VSG pseudogene	1	1	0	0	0	0	0	0	0	0	0	1	0
Tb427_000336200.1-p1-CDS3	Chr4_3B_Tb427v10	Tb05.5K5.340	Trypanosomal VSG domain containing protein	VSG pseudogene,variant surface glycoprotein, degenerate	1	0	0	0	0	0	0	0	0	0	0	1	0
Tb427_000066000.1-p1-CDS1	Chr10_3A_Tb427v10	Tb05.5K5.340	Trypanosomal VSG domain/Trypanosome variant surface glycoprotein C-terminal domain containing protein	VSG pseudogene,variant surface glycoprotein, degenerate	1	0	0	6	0	0	0	1	0	1	0	1	0
Tb427_000442900.1-p1-CDS1	Chr6_3B_Tb427v10	Tb08.27P2.390	Trypanosomal VSG domain containing protein	VSG pseudogene	1	0	0	7	0	0	0	1	0	1	0	1	0
Tb427_000199100.1-p1-CDS2	Chr1_3A_Tb427v10	Tb09.v4.0084	Trypanosomal VSG domain/Trypanosome variant surface glycoprotein C-terminal domain containing protein	VSG pseudogene	1	0	0	5	0	0	0	1	0	1	0	1	0
Tb427_000844400.1-p1-CDS3	unitig_835_Tb427v10	Tb05.5K5.350	hypothetical protein	ESAG3 pseudogene	1	0	0	0	0	0	0	0	0	0	0	1	0
Tb427_000243700.1-p1-CDS4	Chr1_3A_Tb427v10	Tb05.5K5.350	hypothetical protein, conserved	ESAG3 pseudogene	1	0	0	1	0	0	0	0	0	0	0	1	0
Tb427_000305400.1-p1-CDS2	Chr4_3A_Tb427v10	Tb05.5K5.340	Trypanosomal VSG domain containing protein	VSG pseudogene,variant surface glycoprotein, degenerate	1	0	0	1	0	0	0	0	0	0	0	1	0
Tb427_000305400.1-p1-CDS1	Chr4_3A_Tb427v10	Tb05.5K5.340	Trypanosomal VSG domain containing protein	VSG pseudogene,variant surface glycoprotein, degenerate	1	0	0	3	0	0	0	1	0	1	0	1	0
Tb427_100013200.1-p1-CDS3	Chr10_core_Tb427v10	Tb927.10.1010	hypothetical protein, conserved	hypothetical protein	1	0	0	2	0	0	0	0	0	0	0	1	0
Tb427_000555300.1-p1-CDS1	Chr9_3A_Tb427v10	Tb05.5K5.360	Trypanosomal VSG domain/Trypanosome variant surface glycoprotein C-terminal domain containing protein	VSG pseudogene,variant surface glycoprotein, point mutation	1	0	0	3	0	0	0	1	0	1	0	1	0
Tb427_000587200.1-p1-CDS1	Chr9_3A_Tb427v10	Tb11.v5.1020	Reverse transcriptase (RNA-dependent DNA polymerase)	retrotransposon hot spot (RHS) protein	1	0	0	6	0	0	0	1	0	1	0	1	0
Tb427_000281500.1-p1-CDS3	Chr2_5A_Tb427v10	Tb05.5K5.350	hypothetical protein	ESAG3 pseudogene	1	0	0	1	0	0	0	0	0	0	0	1	0
Tb427_000438900.1-p1-CDS4	Chr6_3B_Tb427v10	Tb08.27P2.480	Trypanosomal VSG domain containing protein	VSG pseudogene,variant surface glycoprotein, degenerate	1	0	0	1	0	0	0	0	0	0	0	1	0
Tb427_000007000.1-p1-CDS4	BES11_Tb427v10	Tb09.v4.0178	Trypanosome variant surface glycoprotein (A-type)	VSG pseudogene	1	0	0	2	0	0	0	0	0	0	0	1	0
Tb427_000684800.1-p1-CDS1	unitig_191_Tb427v10	Tb05.5K5.340	Trypanosomal VSG domain containing protein	VSG pseudogene,variant surface glycoprotein, degenerate	1	0	0	2	0	0	0	0	0	0	0	1	0
Tb427_000794000.1-p1-CDS1	unitig_2569_Tb427v10	Tb927.1.400	hypothetical protein, conserved	hypothetical protein, conserved	1	0	0	0	0	0	0	0	0	0	0	1	0
Tb427_000289300.1-p1-CDS1	Chr3_5A_Tb427v10	Tb11.v5.0934	hypothetical protein, conserved	variant surface glycoprotein (VSG)	1	0	0	3	0	0	0	1	0	1	0	1	0
Tb427_000077700.1-p1-CDS4	Chr10_3B_Tb427v10	Tb08.27P2.530	hypothetical protein, conserved	VSG pseudogene,variant surface glycoprotein, point mutation	1	0	0	0	0	0	0	0	0	0	0	1	0
Tb427_000527500.1-p1-CDS2	Chr8_5B_Tb427v10	Tb05.5K5.310	hypothetical protein, conserved	ESAG3	1	0	0	0	0	0	0	0	0	0	0	1	0
Tb427_000527500.1-p1-CDS3	Chr8_5B_Tb427v10	Tb05.5K5.310	hypothetical protein, conserved	ESAG3	1	0	0	1	0	0	0	0	0	0	0	1	0
Tb427_000673400.1-p1-CDS3	unitig_1899_Tb427v10	Tb05.5K5.180	Adenylate and Guanylate cyclase catalytic domain containing protein	GRESAG 4 receptor-type adenylate cyclase	1	0	0	1	0	0	0	0	0	0	0	1	0
Tb427_000752700.1-p1-CDS5	unitig_2312_Tb427v10	Tb927.2.1380	hypothetical protein, conserved	leucine-rich repeat protein (LRRP)	1	0	0	1	0	0	0	0	0	0	0	1	0
Tb427_000438800.1-p1-CDS1	Chr6_3B_Tb427v10	Tb08.27P2.230	Trypanosomal VSG domain/Trypanosome variant surface glycoprotein C-terminal domain containing protein	VSG pseudogene,variant surface glycoprotein, degenerate	1	0	0	3	0	0	0	1	0	1	0	1	0
Tb427_000692600.1-p1-CDS5	unitig_1967_Tb427v10	Tb05.5K5.180	Adenylate and Guanylate cyclase catalytic domain containing protein	GRESAG 4 receptor-type adenylate cyclase	1	0	0	1	0	0	0	0	0	0	0	1	0
Tb427_000256400.1-p1-CDS2	Chr1_3B_Tb427v10	NA	NA	NA	1	0	0	0	0	0	0	0	0	0	0	1	0
Tb427_000256400.1-p1-CDS1	Chr1_3B_Tb427v10	NA	NA	NA	1	0	0	1	0	0	0	0	0	0	0	1	0
Tb427_000224200.1-p1-CDS7	Chr1_3A_Tb427v10	Tb05.5K5.350	hypothetical protein, conserved	ESAG3 pseudogene	1	0	0	3	0	0	0	1	0	1	0	1	0
Tb427_000831100.1-p1-CDS2	unitig_320_Tb427v10	Tb927.9.14650	hypothetical protein, conserved	SLACS retrotransposable element (part)	1	0	0	0	0	0	0	0	0	0	0	1	0
Tb427_000582000.1-p1-CDS3	Chr9_3A_Tb427v10	Tb05.5K5.480	Trypanosome variant surface glycoprotein (A-type)	VSG pseudogene,variant surface glycoprotein, degenerate	1	0	0	1	0	0	0	0	0	0	0	1	0
Tb427_000117100.1-p1-CDS3	Chr11_3A_Tb427v10	Tb09.v4.0111	Trypanosome variant surface glycoprotein (A-type)	VSG pseudogene	1	2	0	0	0	1	0	0	1	0	0	1	0
Tb427_000046300.1-p1-CDS2	Chr10_3A_Tb427v10	Tb11.v5.1020	Reverse transcriptase (RNA-dependent DNA polymerase)	retrotransposon hot spot (RHS) protein	1	0	0	1	0	0	0	0	0	0	0	1	0
Tb427_000470400.1-p1-CDS1	Chr7_5A_Tb427v10	Tb08.27P2.370	Trypanosome variant surface glycoprotein (A-type)	VSG pseudogene,variant surface glycoprotein, degenerate	1	0	0	4	0	0	0	1	0	1	0	1	0
Tb427_000490600.1-p1-CDS2	Chr8_3A_Tb427v10	Tb08.27P2.460	hypothetical protein, conserved	variant surface glycoprotein (VSG)	1	0	0	0	0	0	0	0	0	0	0	1	0
Tb427_000584500.1-p1-CDS3	Chr9_3A_Tb427v10	Tb08.27P2.370	Trypanosome variant surface glycoprotein (A-type)	VSG pseudogene,variant surface glycoprotein, degenerate	1	0	0	2	0	0	0	0	0	0	0	1	0
Tb427_000765600.1-p1-CDS1	unitig_2451_Tb427v10	Tb927.1.400	hypothetical protein, conserved	hypothetical protein, conserved	1	0	0	0	0	0	0	0	0	0	0	1	0
Tb427_000089400.1-p1-CDS4	Chr10_3B_Tb427v10	Tb05.5K5.350	hypothetical protein	ESAG3 pseudogene	1	0	0	0	0	0	0	0	0	0	0	1	0
Tb427_000322100.1-p1-CDS1	Chr4_3A_Tb427v10	Tb08.27P2.460	hypothetical protein, conserved	variant surface glycoprotein (VSG)	1	4	0	0	0	2	0	0	2	0	0	1	0
Tb427_030037000.1-p1-CDS1	Chr3_core_Tb427v10	Tb11.v5.1020	hypothetical protein, conserved	retrotransposon hot spot (RHS) protein	1	0	0	2	0	0	0	0	0	0	0	1	0
Tb427_000309000.1-p1-CDS2	Chr4_3A_Tb427v10	Tb11.v5.1020	hypothetical protein, conserved	retrotransposon hot spot (RHS) protein	1	0	0	0	0	0	0	0	0	0	0	1	0
Tb427_000237100.1-p1-CDS2	Chr1_3A_Tb427v10	Tb10.v4.0258	hypothetical protein, conserved	hypothetical protein	1	0	0	2	0	0	0	0	0	0	0	1	0
Tb427_000707200.1-p1-CDS7	unitig_2085_Tb427v10	Tb927.2.300	RNA polymerase Rpb2, domain 4/RNA polymerase Rpb2, domain 6	DNA-directed RNA polymerase, pseudogene	1	0	0	0	0	0	0	0	0	0	0	1	0
Tb427_000225900.1-p1-CDS1	Chr1_3A_Tb427v10	Tb05.5K5.510	hypothetical protein, conserved	phosphoglycan beta 1,3 galactosyltransferase, degenerate	1	1	0	0	0	0	0	0	0	0	0	1	0
Tb427_000731300.1-p1-CDS1	unitig_2198_Tb427v10	Tb11.v5.1020	hypothetical protein, conserved	retrotransposon hot spot (RHS) protein	1	0	0	0	0	0	0	0	0	0	0	1	0
Tb427_000560100.1-p1-CDS2	Chr9_3A_Tb427v10	Tb05.5K5.470	Trypanosomal VSG domain/Trypanosome variant surface glycoprotein C-terminal domain containing protein	VSG pseudogene	1	0	0	1	0	0	0	0	0	0	0	1	0
Tb427_000576900.1-p1-CDS1	Chr9_3A_Tb427v10	Tb09.v4.0124	hypothetical protein, conserved	hypothetical protein	1	0	0	6	0	0	0	1	0	1	0	1	0
Tb427_000049300.1-p1-CDS4	Chr10_3A_Tb427v10	Tb05.5K5.350	hypothetical protein, conserved	ESAG3 pseudogene	1	1	0	0	0	0	0	0	0	0	0	1	0
Tb427_000628800.1-p1-CDS1	Chr9_5B_Tb427v10	Tb08.27P2.680	Trypanosomal VSG domain/Trypanosome variant surface glycoprotein C-terminal domain containing protein	VSG pseudogene,variant surface glycoprotein, degenerate	1	0	0	6	0	0	0	1	0	1	0	1	0
Tb427_000390000.1-p1-CDS4	Chr6_3A_Tb427v10	Tb927.9.780	hypothetical protein, conserved	hypothetical protein	1	0	0	2	0	0	0	0	0	0	0	1	0
Tb427_000049000.1-p1-CDS3	Chr10_3A_Tb427v10	Tb05.5K5.350	hypothetical protein, conserved	ESAG3 pseudogene	1	0	0	0	0	0	0	0	0	0	0	1	0
Tb427_000297600.1-p1-CDS3	Chr3_5A_Tb427v10	Tb10.v4.0077	Trypanosome variant surface glycoprotein (A-type)	VSG pseudogene	1	0	0	2	0	0	0	0	0	0	0	1	0
Tb427_000280800.1-p1-CDS1	Chr2_5A_Tb427v10	Tb05.5K5.300	Trypanosome variant surface glycoprotein C-terminal domain containing protein	VSG pseudogene,variant surface glycoprotein, degenerate	1	0	0	1	0	0	0	0	0	0	0	1	0
Tb427_000349700.1-p1-CDS1	Chr5_3A_Tb427v10	Tb05.5K5.300	hypothetical protein, conserved	VSG pseudogene,variant surface glycoprotein, degenerate	1	0	0	2	0	0	0	0	0	0	0	1	0
Tb427_000269200.1-p1-CDS2	Chr1_5A_Tb427v10	Tb10.v4.0215	hypothetical protein, conserved	hypothetical protein	1	0	0	6	0	0	0	1	0	1	0	1	0
Tb427_000664300.1-p1-CDS18	unitig_1878_Tb427v10	Tb11.v5.1020	hypothetical protein, conserved	retrotransposon hot spot (RHS) protein	1	0	0	2	0	0	0	0	0	0	0	1	0
Tb427_000664300.1-p1-CDS15	unitig_1878_Tb427v10	Tb11.v5.1020	hypothetical protein, conserved	retrotransposon hot spot (RHS) protein	1	0	0	1	0	0	0	0	0	0	0	1	0
Tb427_000664300.1-p1-CDS11	unitig_1878_Tb427v10	Tb11.v5.1020	hypothetical protein, conserved	retrotransposon hot spot (RHS) protein	1	0	0	0	0	0	0	0	0	0	0	1	0
Tb427_000664300.1-p1-CDS3	unitig_1878_Tb427v10	Tb11.v5.1020	hypothetical protein, conserved	retrotransposon hot spot (RHS) protein	1	0	0	0	0	0	0	0	0	0	0	1	0
Tb427_000664300.1-p1-CDS2	unitig_1878_Tb427v10	Tb11.v5.1020	hypothetical protein, conserved	retrotransposon hot spot (RHS) protein	1	0	0	0	0	0	0	0	0	0	0	1	0
Tb427_000664300.1-p1-CDS1	unitig_1878_Tb427v10	Tb11.v5.1020	hypothetical protein, conserved	retrotransposon hot spot (RHS) protein	1	0	0	0	0	0	0	0	0	0	0	1	0
Tb427_000024600.1-p1-CDS3	BES7_Tb427v10	Tb05.5K5.350	hypothetical protein	ESAG3 pseudogene	1	0	0	1	0	0	0	0	0	0	0	1	0
Tb427_000024600.1-p1-CDS4	BES7_Tb427v10	Tb05.5K5.350	hypothetical protein	ESAG3 pseudogene	1	0	0	5	0	0	0	1	0	1	0	1	0
Tb427_000024600.1-p1-CDS5	BES7_Tb427v10	Tb05.5K5.350	hypothetical protein	ESAG3 pseudogene	1	0	0	4	0	0	0	1	0	1	0	1	0
Tb427_000417300.1-p1-CDS5	Chr6_3A_Tb427v10	Tb05.5K5.350	hypothetical protein	ESAG3 pseudogene	1	0	0	0	0	0	0	0	0	0	0	1	0
Tb427_000744200.1-p1-CDS1	unitig_2228_Tb427v10	Tb09.v4.0013	Retrotransposon hot spot protein	retrotransposon hot spot (RHS) protein	1	0	0	0	0	0	0	0	0	0	0	1	0
Tb427_000746300.1-p1-CDS2	unitig_2231_Tb427v10	Tb927.1.280	Protein of unknown function (DUF1181)	Protein of unknown function (DUF1181)	1	0	0	2	0	0	0	0	0	0	0	1	0
Tb427_000666700.1-p1-CDS2	unitig_1881_Tb427v10	Tb927.1.3750	hypothetical protein, conserved	hypothetical protein, conserved	1	0	0	2	0	0	0	0	0	0	0	1	0
Tb427_000782500.1-p1-CDS2	unitig_2491_Tb427v10	Tb09.v4.0013	Retrotransposon hot spot protein	retrotransposon hot spot (RHS) protein	1	0	0	2	0	0	0	0	0	0	0	1	0
Tb427_000854300-T1-p1-CDS1	Chr4_3A_Tb427v10	NA	NA	NA	1	0	0	3	0	0	0	1	0	1	0	1	0
Tb427_000687800.1-p1-CDS4	unitig_1927_Tb427v10	Tb09.v4.0074	Trypanosome variant surface glycoprotein (A-type)/Trypanosome variant surface glycoprotein C-terminal domain containing protein	VSG pseudogene	1	0	0	0	0	0	0	0	0	0	0	1	0
Tb427_000082500.1-p1-CDS2	Chr10_3B_Tb427v10	Tb05.5K5.350	hypothetical protein	ESAG3 pseudogene	1	0	0	2	0	0	0	0	0	0	0	1	0
Tb427_000240200.1-p1-CDS1	Chr1_3A_Tb427v10	Tb05.5K5.510	hypothetical protein	phosphoglycan beta 1,3 galactosyltransferase, degenerate	1	0	0	1	0	0	0	0	0	0	0	1	0
Tb427_000130200.1-p1-CDS4	Chr11_3A_Tb427v10	Tb05.5K5.480	Trypanosome variant surface glycoprotein (A-type)/Trypanosome variant surface glycoprotein C-terminal domain containing protein	VSG pseudogene,variant surface glycoprotein, degenerate	1	0	0	0	0	0	0	0	0	0	0	1	0
Tb427_000130200.1-p1-CDS5	Chr11_3A_Tb427v10	Tb05.5K5.480	Trypanosome variant surface glycoprotein (A-type)/Trypanosome variant surface glycoprotein C-terminal domain containing protein	VSG pseudogene,variant surface glycoprotein, degenerate	1	1	0	0	0	0	0	0	0	0	0	1	0
Tb427_000232500.1-p1-CDS1	Chr1_3A_Tb427v10	Tb05.5K5.340	Trypanosomal VSG domain containing protein	VSG pseudogene,variant surface glycoprotein, degenerate	1	0	0	5	0	0	0	1	0	1	0	1	0
Tb427_000251900.1-p1-CDS3	Chr1_3B_Tb427v10	Tb09.v4.0111	Trypanosome variant surface glycoprotein (A-type)/Trypanosome variant surface glycoprotein C-terminal domain containing protein	VSG pseudogene	1	0	0	2	0	0	0	0	0	0	0	1	0
Tb427_000467900.1-p1-CDS2	Chr7_5A_Tb427v10	Tb08.27P2.220	Trypanosome variant surface glycoprotein (A-type)	variant surface glycoprotein (VSG, atypical)	1	0	0	1	0	0	0	0	0	0	0	1	0
Tb427_000467900.1-p1-CDS3	Chr7_5A_Tb427v10	Tb08.27P2.220	Trypanosome variant surface glycoprotein (A-type)	variant surface glycoprotein (VSG, atypical)	1	0	0	1	0	0	0	0	0	0	0	1	0
Tb427_000648500.1-p1-CDS3	unitig_1841_Tb427v10	Tb10.v4.0215	hypothetical protein, conserved	hypothetical protein	1	0	0	1	0	0	0	0	0	0	0	1	0
Tb427_000588900.1-p1-CDS1	Chr9_3A_Tb427v10	Tb10.v4.0095	hypothetical protein, conserved	variant surface glycoprotein (VSG)	1	0	0	3	0	0	0	1	0	1	0	1	0
Tb427_000599400.1-p1-CDS2	Chr9_3A_Tb427v10	Tb05.5K5.340	Trypanosomal VSG domain containing protein	VSG pseudogene,variant surface glycoprotein, degenerate	1	0	0	2	0	0	0	0	0	0	0	1	0
Tb427_000599400.1-p1-CDS1	Chr9_3A_Tb427v10	Tb05.5K5.340	Trypanosomal VSG domain containing protein	VSG pseudogene,variant surface glycoprotein, degenerate	1	0	0	3	0	0	0	1	0	1	0	1	0
Tb427_000005800.1-p1-CDS2	BES10_Tb427v10	Tb05.5K5.350	hypothetical protein, conserved	ESAG3 pseudogene	1	1	0	0	0	0	0	0	0	0	0	1	0
Tb427_000632500.1-p1-CDS1	Tb427VSG-504_unitig_Tb427v10	Tb10.v4.0077	Trypanosome variant surface glycoprotein (A-type)	VSG pseudogene	1	0	0	2	0	0	0	0	0	0	0	1	0
Tb427_000418500.1-p1-CDS1	Chr6_3A_Tb427v10	Tb05.5K5.440	Trypanosomal VSG domain containing protein	VSG pseudogene,variant surface glycoprotein, point mutation	1	0	0	1	0	0	0	0	0	0	0	1	0
Tb427_000650900.1-p1-CDS1	unitig_1845_1846_Tb427v10	Tb10.v4.0077	Trypanosome variant surface glycoprotein (A-type)	VSG pseudogene	1	0	0	3	0	0	0	1	0	1	0	1	0
Tb427_000607400.1-p1-CDS1	Chr9_3B_Tb427v10	Tb11.v5.1020	hypothetical protein, conserved	retrotransposon hot spot (RHS) protein	1	0	0	1	0	0	0	0	0	0	0	1	0
Tb427_000257400.1-p1-CDS1	Chr1_3B_Tb427v10	Tb09.v4.0136	Trypanosome variant surface glycoprotein C-terminal domain containing protein	variant surface glycoprotein (VSG, atypical)	1	0	0	8	0	0	0	2	0	2	0	1	0
Tb427_000430400.1-p1-CDS2	Chr6_3B_Tb427v10	Tb05.5K5.350	hypothetical protein, conserved	ESAG3 pseudogene	1	0	0	0	0	0	0	0	0	0	0	1	0
Tb427_000585000.1-p1-CDS1	Chr9_3A_Tb427v10	Tb05.5K5.480	Trypanosome variant surface glycoprotein (A-type)	VSG pseudogene,variant surface glycoprotein, degenerate	1	0	0	8	0	0	0	2	0	2	0	1	0
Tb427_000733400.1-p1-CDS1	unitig_219_Tb427v10	Tb927.1.270	hypothetical protein, conserved	hypothetical protein	1	1	0	0	0	0	0	0	0	0	0	1	0
Tb427_070024500.1-p1-CDS1	Chr7_core_Tb427v10	Tb09.v4.0013	hypothetical protein, conserved	retrotransposon hot spot (RHS) protein	1	0	0	3	0	0	0	1	0	1	0	1	0
Tb427_000198600.1-p1-CDS1	Chr1_3A_Tb427v10	Tb927.9.1250	Trypanosome variant surface glycoprotein (A-type)/Trypanosome variant surface glycoprotein C-terminal domain containing protein	variant surface glycoprotein (VSG)	1	0	0	4	0	0	0	1	0	1	0	1	0
Tb427_000121000.1-p1-CDS1	Chr11_3A_Tb427v10	Tb05.5K5.350	hypothetical protein	ESAG3 pseudogene	1	0	0	2	0	0	0	0	0	0	0	1	0
Tb427_000205500.1-p1-CDS1	Chr1_3A_Tb427v10	Tb927.4.5550	hypothetical protein, conserved	VSG pseudogene,variant surface glycoprotein, fragment, degenerate	1	0	0	0	0	0	0	0	0	0	0	1	0
Tb427_000205500.1-p1-CDS2	Chr1_3A_Tb427v10	Tb927.4.5550	hypothetical protein, conserved	VSG pseudogene,variant surface glycoprotein, fragment, degenerate	1	0	0	1	0	0	0	0	0	0	0	1	0
Tb427_000530500.1-p1-CDS2	Chr8_5B_Tb427v10	Tb05.5K5.340	Trypanosomal VSG domain containing protein	VSG pseudogene,variant surface glycoprotein, degenerate	1	0	0	0	0	0	0	0	0	0	0	1	0
Tb427_000805000.1-p1-CDS3	unitig_271_Tb427v10	Tb09.v4.0153	hypothetical protein, conserved	hypothetical protein	1	0	0	2	0	0	0	0	0	0	0	1	0
Tb427_000262100.1-p1-CDS2	Chr1_3B_Tb427v10	Tb05.5K5.350	hypothetical protein	ESAG3 pseudogene	1	0	0	2	0	0	0	0	0	0	0	1	0
Tb427_000196800.1-p1-CDS2	Chr1_3A_Tb427v10	Tb927.5.5200	hypothetical protein	VSG pseudogene,variant surface glycoprotein, degenerate	1	0	0	1	0	0	0	0	0	0	0	1	0
Tb427_070075800.1-p1-CDS1	Chr7_core_Tb427v10	NA	NA	NA	1	0	0	3	0	0	0	1	0	1	0	1	0
Tb427_000857600-T1-p1-CDS1	Chr6_3A_Tb427v10	NA	NA	NA	1	0	0	0	0	0	0	0	0	0	0	1	0
Tb427_000443900.1-p1-CDS1	Chr6_3B_Tb427v10	Tb11.v5.1020	hypothetical protein, conserved	retrotransposon hot spot (RHS) protein	1	1	0	0	0	0	0	0	0	0	0	1	0
Tb427_000715800.1-p1-CDS2	unitig_2136_Tb427v10	Tb05.5K5.350	hypothetical protein, conserved	ESAG3 pseudogene	1	0	0	0	0	0	0	0	0	0	0	1	0
Tb427_000566800.1-p1-CDS2	Chr9_3A_Tb427v10	Tb11.v5.1020	Reverse transcriptase (RNA-dependent DNA polymerase)	retrotransposon hot spot (RHS) protein	1	0	0	0	0	0	0	0	0	0	0	1	0
Tb427_000566800.1-p1-CDS4	Chr9_3A_Tb427v10	Tb11.v5.1020	Reverse transcriptase (RNA-dependent DNA polymerase)	retrotransposon hot spot (RHS) protein	1	0	0	2	0	0	0	0	0	0	0	1	0
Tb427_000301200.1-p1-CDS1	Chr3_5A_Tb427v10	Tb09.v4.0173	Trypanosomal VSG domain/Trypanosome variant surface glycoprotein C-terminal domain containing protein	VSG pseudogene	1	0	0	1	0	0	0	0	0	0	0	1	0
Tb427_020033200.1-p1-CDS8	Chr2_core_Tb427v10	Tb11.v5.1020	hypothetical protein, conserved	retrotransposon hot spot (RHS) protein	1	0	0	0	0	0	0	0	0	0	0	1	0
Tb427_020033200.1-p1-CDS7	Chr2_core_Tb427v10	Tb11.v5.1020	hypothetical protein, conserved	retrotransposon hot spot (RHS) protein	1	0	0	1	0	0	0	0	0	0	0	1	0
Tb427_000682500.1-p1-CDS3	unitig_1912_Tb427v10	Tb927.2.300	RNA polymerase Rpb2, domain 4	DNA-directed RNA polymerase, pseudogene	1	1	0	0	0	0	0	0	0	0	0	1	0
Tb427_000066200.1-p1-CDS2	Chr10_3A_Tb427v10	Tb11.v5.1020	Reverse transcriptase (RNA-dependent DNA polymerase)	retrotransposon hot spot (RHS) protein	1	0	0	0	0	0	0	0	0	0	0	1	0
Tb427_000385900.1-p1-CDS2	Chr6_3A_Tb427v10	Tb11.v5.1020	Reverse transcriptase (RNA-dependent DNA polymerase)	retrotransposon hot spot (RHS) protein	1	0	0	0	0	0	0	0	0	0	0	1	0
Tb427_000385900.1-p1-CDS3	Chr6_3A_Tb427v10	Tb11.v5.1020	Reverse transcriptase (RNA-dependent DNA polymerase)	retrotransposon hot spot (RHS) protein	1	0	0	1	0	0	0	0	0	0	0	1	0
Tb427_000312100.1-p1-CDS1	Chr4_3A_Tb427v10	Tb11.v5.1020	Reverse transcriptase (RNA-dependent DNA polymerase)	retrotransposon hot spot (RHS) protein	1	0	0	2	0	0	0	0	0	0	0	1	0
Tb427_000850500-T1-p1-CDS1	Chr1_3A_Tb427v10	NA	NA	NA	1	0	0	7	0	0	0	1	0	1	0	1	0
Tb427_000506300.1-p1-CDS1	Chr8_5A_Tb427v10	Tb05.5K5.490	Trypanosomal VSG domain/Trypanosome variant surface glycoprotein C-terminal domain containing protein	VSG pseudogene	1	0	0	5	0	0	0	1	0	1	0	1	0
Tb427_000567400.1-p1-CDS2	Chr9_3A_Tb427v10	Tb10.v4.0156	hypothetical protein	VSG pseudogene	1	0	0	0	0	0	0	0	0	0	0	1	0
Tb427_000567400.1-p1-CDS3	Chr9_3A_Tb427v10	Tb10.v4.0156	hypothetical protein	VSG pseudogene	1	0	0	0	0	0	0	0	0	0	0	1	0
Tb427_000718000.1-p1-CDS1	unitig_2138_Tb427v10	Tb09.v4.0121	Trypanosomal VSG domain/Trypanosome variant surface glycoprotein C-terminal domain containing protein	VSG pseudogene	1	0	0	3	0	0	0	1	0	1	0	1	0
Tb427_000019500.1-p1-CDS2	BES3_Tb427v10	Tb05.5K5.350	hypothetical protein, conserved	ESAG3 pseudogene	1	0	0	1	0	0	0	0	0	0	0	1	0
Tb427_000074700.1-p1-CDS1	Chr10_3A_Tb427v10	Tb05.5K5.480	Trypanosome variant surface glycoprotein (A-type)/Trypanosome variant surface glycoprotein C-terminal domain containing protein	VSG pseudogene,variant surface glycoprotein, degenerate	1	0	0	9	0	0	0	2	0	2	0	1	0
Tb427_000207300.1-p1-CDS1	Chr1_3A_Tb427v10	Tb927.5.297b	hypothetical protein	hypothetical protein	1	0	0	0	0	0	0	0	0	0	0	1	0
Tb427_000309400.1-p1-CDS1	Chr4_3A_Tb427v10	Tb05.5K5.350	hypothetical protein	ESAG3 pseudogene	1	0	0	0	0	0	0	0	0	0	0	1	0
Tb427_000704300.1-p1-CDS8	unitig_2078_Tb427v10	Tb11.v5.0655	Retrotransposon hot spot protein	trypanosome RHS family	1	1	0	0	0	0	0	0	0	0	0	1	0
Tb427_000215000.1-p1-CDS3	Chr1_3A_Tb427v10	Tb05.5K5.350	hypothetical protein, conserved	ESAG3 pseudogene	1	0	0	2	0	0	0	0	0	0	0	1	0
Tb427_000215000.1-p1-CDS2	Chr1_3A_Tb427v10	Tb05.5K5.350	hypothetical protein, conserved	ESAG3 pseudogene	1	0	0	0	0	0	0	0	0	0	0	1	0
Tb427_000246700.1-p1-CDS1	Chr1_3B_Tb427v10	Tb05.5K5.480	Trypanosome variant surface glycoprotein (A-type)	VSG pseudogene,variant surface glycoprotein, degenerate	1	0	0	9	0	0	0	2	0	2	0	1	0
Tb427_000178300.1-p1-CDS3	Chr1_3A_Tb427v10	Tb05.5K5.340	Trypanosomal VSG domain/Trypanosome variant surface glycoprotein C-terminal domain containing protein	VSG pseudogene,variant surface glycoprotein, degenerate	1	0	0	0	0	0	0	0	0	0	0	1	0
Tb427_090011200.1-p1-CDS3	Chr9_core_Tb427v10	Tb11.v5.1020	Endonuclease-reverse transcriptase/Reverse transcriptase (RNA-dependent DNA polymerase)	retrotransposon hot spot (RHS) protein	1	0	0	0	0	0	0	0	0	0	0	1	0
Tb427_000154700.1-p1-CDS6	Chr11_3B_Tb427v10	Tb05.5K5.350	hypothetical protein, conserved	ESAG3 pseudogene	1	0	0	1	0	0	0	0	0	0	0	1	0
Tb427_000470900.1-p1-CDS1	Chr7_5A_Tb427v10	Tb08.27P2.480	Trypanosomal VSG domain/Trypanosome variant surface glycoprotein C-terminal domain containing protein	VSG pseudogene,variant surface glycoprotein, degenerate	1	0	0	1	0	0	0	0	0	0	0	1	0
Tb427_000308200.1-p1-CDS1	Chr4_3A_Tb427v10	Tb05.5K5.340	Trypanosomal VSG domain/Trypanosome variant surface glycoprotein C-terminal domain containing protein	VSG pseudogene,variant surface glycoprotein, degenerate	1	0	0	8	0	0	0	2	0	2	0	1	0
Tb427_000172500.1-p1-CDS1	Chr11_3B_Tb427v10	Tb08.27P2.220	Trypanosome variant surface glycoprotein (A-type)	variant surface glycoprotein (VSG, atypical)	1	0	0	0	0	0	0	0	0	0	0	1	0
Tb427_000383500.1-p1-CDS3	Chr6_3A_Tb427v10	Tb05.5K5.540	hypothetical protein, conserved	VSG pseudogene,variant surface glycoprotein, degenerate	1	0	0	2	0	0	0	0	0	0	0	1	0
Tb427_000137300.1-p1-CDS1	Chr11_3A_Tb427v10	Tb05.5K5.340	Trypanosomal VSG domain containing protein	VSG pseudogene,variant surface glycoprotein, degenerate	1	0	0	5	0	0	0	1	0	1	0	1	0
Tb427_000518000.1-p1-CDS1	Chr8_5A_Tb427v10	Tb05.5K5.360	Trypanosome variant surface glycoprotein C-terminal domain containing protein	VSG pseudogene,variant surface glycoprotein, point mutation	1	0	0	0	0	0	0	0	0	0	0	1	0
Tb427_000182700.1-p1-CDS5	Chr1_3A_Tb427v10	Tb05.5K5.350	hypothetical protein	ESAG3 pseudogene	1	0	0	1	0	0	0	0	0	0	0	1	0
Tb427_000405600.1-p1-CDS1	Chr6_3A_Tb427v10	Tb05.5K5.380	piRNA pathway germ-plasm component	VSG pseudogene	1	0	0	2	0	0	0	0	0	0	0	1	0
Tb427_000201800.1-p1-CDS6	Chr1_3A_Tb427v10	Tb05.5K5.350	hypothetical protein, conserved	ESAG3 pseudogene	1	0	0	2	0	0	0	0	0	0	0	1	0
Tb427_000592100.1-p1-CDS2	Chr9_3A_Tb427v10	Tb05.5K5.340	Trypanosomal VSG domain/Trypanosome variant surface glycoprotein C-terminal domain containing protein	VSG pseudogene,variant surface glycoprotein, degenerate	1	0	0	2	0	0	0	0	0	0	0	1	0
Tb427_000076300.1-p1-CDS1	Chr10_3B_Tb427v10	Tb08.27P2.380	hypothetical protein, conserved	VSG pseudogene,variant surface glycoprotein, degenerate	1	0	0	1	0	0	0	0	0	0	0	1	0
Tb427_030035500.1-p1-CDS1	Chr3_core_Tb427v10	NA	NA	NA	1	0	0	1	0	0	0	0	0	0	0	1	0
Tb427_000196900.1-p1-CDS2	Chr1_3A_Tb427v10	Tb09.v4.0188	Trypanosomal VSG domain/Trypanosome variant surface glycoprotein C-terminal domain containing protein	VSG pseudogene	1	0	0	0	0	0	0	0	0	0	0	1	0
Tb427_000346700.1-p1-CDS1	Chr4_5A_Tb427v10	Tb05.5K5.320	hypothetical protein, conserved	variant surface glycoprotein (VSG)	1	0	0	4	0	0	0	1	0	1	0	1	0
Tb427_000330800.1-p1-CDS1	Chr4_3A_Tb427v10	Tb08.27P2.490	Trypanosome variant surface glycoprotein (A-type)/Trypanosome variant surface glycoprotein C-terminal domain containing protein	VSG pseudogene,variant surface glycoprotein, degenerate	1	0	0	4	0	0	0	1	0	1	0	1	0
Tb427_000234300.1-p1-CDS1	Chr1_3A_Tb427v10	Tb10.v4.0081	Trypanosome variant surface glycoprotein (A-type)/Trypanosome variant surface glycoprotein C-terminal domain containing protein	VSG pseudogene	1	0	0	4	0	0	0	1	0	1	0	1	0
Tb427_000699800.1-p1-CDS6	unitig_2014_Tb427v10	Tb05.5K5.180	Adenylate and Guanylate cyclase catalytic domain containing protein	GRESAG 4 receptor-type adenylate cyclase	1	1	0	0	0	0	0	0	0	0	0	1	0
Tb427_000790400.1-p1-CDS3	unitig_2565_Tb427v10	Tb11.v5.1020	Reverse transcriptase (RNA-dependent DNA polymerase)	retrotransposon hot spot (RHS) protein	1	0	0	4	0	0	0	1	0	1	0	1	0
Tb427_000620100.1-p1-CDS2	Chr9_5A_Tb427v10	Tb927.4.5500	Trypanosome variant surface glycoprotein (A-type)	VSG pseudogene,variant surface glycoprotein, degenerate	1	0	0	4	0	0	0	1	0	1	0	1	0
Tb427_000193800.1-p1-CDS1	Chr1_3A_Tb427v10	Tb08.27P2.660	Trypanosomal VSG domain/Trypanosome variant surface glycoprotein C-terminal domain containing protein	VSG pseudogene,variant surface glycoprotein, degenerate	1	0	0	4	0	0	0	1	0	1	0	1	0
Tb427_000613400.1-p1-CDS1	Chr9_3B_Tb427v10	Tb05.5K5.320	hypothetical protein, conserved	variant surface glycoprotein (VSG)	1	0	0	4	0	0	0	1	0	1	0	1	0
Tb427_000161100.1-p1-CDS2	Chr11_3B_Tb427v10	Tb927.11.18620	hypothetical protein, conserved	variant surface glycoprotein (VSG)	1	0	0	0	0	0	0	0	0	0	0	1	0
Tb427_000681700.1-p1-CDS2	unitig_1910_Tb427v10	Tb09.v4.0013	Retrotransposon hot spot protein	retrotransposon hot spot (RHS) protein	1	0	0	0	0	0	0	0	0	0	0	1	0
Tb427_000064600.1-p1-CDS1	Chr10_3A_Tb427v10	Tb05.5K5.350	hypothetical protein	ESAG3 pseudogene	1	0	0	0	0	0	0	0	0	0	0	1	0
Tb427_000690000.1-p1-CDS1	unitig_1947_Tb427v10	Tb08.27P2.550	Trypanosome variant surface glycoprotein C-terminal domain containing protein	VSG pseudogene,variant surface glycoprotein, degenerate	1	0	0	1	0	0	0	0	0	0	0	1	0
Tb427_000182000.1-p1-CDS1	Chr1_3A_Tb427v10	Tb927.11.18620	hypothetical protein, conserved	variant surface glycoprotein (VSG)	1	0	0	0	0	0	0	0	0	0	0	1	0
Tb427_000340600.1-p1-CDS1	Chr4_3B_Tb427v10	Tb08.27P2.660	Trypanosomal VSG domain/Trypanosome variant surface glycoprotein C-terminal domain containing protein	VSG pseudogene,variant surface glycoprotein, degenerate	1	0	0	5	0	0	0	1	0	1	0	1	0
Tb427_000555200.1-p1-CDS1	Chr9_3A_Tb427v10	Tb927.9.16610	hypothetical protein, conserved	VSG pseudogene, degenerate fragment	1	0	0	2	0	0	0	0	0	0	0	1	0
Tb427_090010200.1-p1-CDS1	Chr9_core_Tb427v10	Tb10.v4.0207	Trypanosome variant surface glycoprotein (A-type)	VSG pseudogene	1	0	0	0	0	0	0	0	0	0	0	1	0
Tb427_000122000.1-p1-CDS3	Chr11_3A_Tb427v10	Tb10.v4.0095	hypothetical protein, conserved	variant surface glycoprotein (VSG)	1	0	0	2	0	0	0	0	0	0	0	1	0
Tb427_000717300.1-p1-CDS3	unitig_2138_Tb427v10	Tb05.5K5.530	hypothetical protein, conserved	variant surface glycoprotein (VSG)	1	0	0	1	0	0	0	0	0	0	0	1	0
Tb427_000208600.1-p1-CDS3	Chr1_3A_Tb427v10	Tb927.11.19680	hypothetical protein, conserved	variant surface glycoprotein (VSG, pseudogene),variant surface glycoprotein (VSG), point mutation	1	0	0	1	0	0	0	0	0	0	0	1	0
Tb427_000790300.1-p1-CDS7	unitig_2534_Tb427v10	Tb927.11.18620	hypothetical protein, conserved	variant surface glycoprotein (VSG)	1	0	0	0	0	0	0	0	0	0	0	1	0
Tb427_000790300.1-p1-CDS1	unitig_2534_Tb427v10	Tb927.11.18620	hypothetical protein, conserved	variant surface glycoprotein (VSG)	1	0	0	0	0	0	0	0	0	0	0	1	0
Tb427_000412700.1-p1-CDS6	Chr6_3A_Tb427v10	Tb05.5K5.300	Trypanosomal VSG domain/Trypanosome variant surface glycoprotein C-terminal domain containing protein	VSG pseudogene,variant surface glycoprotein, degenerate	1	0	0	1	0	0	0	0	0	0	0	1	0
Tb427_000542700.1-p1-CDS3	Chr8_5B_Tb427v10	Tb05.5K5.350	hypothetical protein, conserved	ESAG3 pseudogene	1	0	0	0	0	0	0	0	0	0	0	1	0
Tb427_000085200.1-p1-CDS1	Chr10_3B_Tb427v10	Tb09.v4.0030	Trypanosomal VSG domain containing protein	variant surface glycoprotein (VSG)	1	0	0	2	0	0	0	0	0	0	0	1	0
Tb427_000320600.1-p1-CDS3	Chr4_3A_Tb427v10	Tb05.5K5.350	hypothetical protein	ESAG3 pseudogene	1	0	0	2	0	0	0	0	0	0	0	1	0
Tb427_000196400.1-p1-CDS1	Chr1_3A_Tb427v10	Tb11.v5.0312	hypothetical protein, conserved	variant surface protein	1	0	0	8	0	0	0	2	0	2	0	1	0
Tb427_000082200.1-p1-CDS2	Chr10_3B_Tb427v10	Tb05.5K5.440	Trypanosomal VSG domain/Trypanosome variant surface glycoprotein C-terminal domain containing protein	VSG pseudogene,variant surface glycoprotein, point mutation	1	0	0	1	0	0	0	0	0	0	0	1	0
Tb427_000220200.1-p1-CDS2	Chr1_3A_Tb427v10	Tb09.v4.0099	Trypanosomal VSG domain containing protein	VSG pseudogene	1	0	0	1	0	0	0	0	0	0	0	1	0
Tb427_000269600.1-p1-CDS5	Chr1_5A_Tb427v10	Tb927.2.300	RNA polymerase Rpb2, domain 4/RNA polymerase Rpb2, domain 6	DNA-directed RNA polymerase, pseudogene	1	0	0	0	0	0	0	0	0	0	0	1	0
Tb427_000274000.1-p1-CDS3	Chr1_5A_Tb427v10	Tb11.v5.0317	hypothetical protein, conserved	hypothetical protein, conserved	1	0	0	1	0	0	0	0	0	0	0	1	0
Tb427_000593000.1-p1-CDS1	Chr9_3A_Tb427v10	Tb05.5K5.350	hypothetical protein	ESAG3 pseudogene	1	0	0	2	0	0	0	0	0	0	0	1	0
Tb427_000577100.1-p1-CDS1	Chr9_3A_Tb427v10	Tb927.10.16250	hypothetical protein, conserved	VSG pseudogene	1	0	0	4	0	0	0	1	0	1	0	1	0
Tb427_000530300.1-p1-CDS1	Chr8_5B_Tb427v10	Tb05.5K5.330	Trypanosome variant surface glycoprotein (A-type)	VSG pseudogene,variant surface glycoprotein, point mutation	1	0	0	5	0	0	0	1	0	1	0	1	0
Tb427_000043900.1-p1-CDS1	Chr10_3A_Tb427v10	Tb08.27P2.220	Trypanosome variant surface glycoprotein (A-type)/Trypanosome variant surface glycoprotein C-terminal domain containing protein	variant surface glycoprotein (VSG, atypical)	1	0	0	1	0	0	0	0	0	0	0	1	0
Tb427_000213300.1-p1-CDS2	Chr1_3A_Tb427v10	Tb05.5K5.490	Trypanosomal VSG domain/Trypanosome variant surface glycoprotein C-terminal domain containing protein	VSG pseudogene	1	0	0	0	0	0	0	0	0	0	0	1	0
Tb427_000382400.1-p1-CDS1	Chr6_3A_Tb427v10	Tb05.5K5.330	Trypanosome variant surface glycoprotein (A-type)/Trypanosome variant surface glycoprotein C-terminal domain containing protein	VSG pseudogene,variant surface glycoprotein, point mutation	1	0	0	2	0	0	0	0	0	0	0	1	0
Tb427_000338400.1-p1-CDS4	Chr4_3B_Tb427v10	Tb927.11.18620	hypothetical protein, conserved	variant surface glycoprotein (VSG)	1	0	0	0	0	0	0	0	0	0	0	1	0
Tb427_000213000.1-p1-CDS1	Chr1_3A_Tb427v10	Tb927.3.370	Trypanosome variant surface glycoprotein (A-type)	variant surface glycoprotein (VSG, atypical)	1	0	0	1	0	0	0	0	0	0	0	1	0
Tb427_000688600.1-p1-CDS2	unitig_1928_Tb427v10	Tb09.v4.0013	Retrotransposon hot spot protein	retrotransposon hot spot (RHS) protein	1	0	0	0	0	0	0	0	0	0	0	1	0
Tb427_000439200.1-p1-CDS1	Chr6_3B_Tb427v10	Tb08.27P2.490	Trypanosome variant surface glycoprotein (A-type)	VSG pseudogene,variant surface glycoprotein, degenerate	1	0	0	2	0	0	0	0	0	0	0	1	0
Tb427_000661000.1-p1-CDS4	unitig_1860_Tb427v10	Tb09.v4.0041	hypothetical protein, conserved	leucine-rich repeat protein LRRP, pseudogene	1	0	0	0	0	0	0	0	0	0	0	1	0
Tb427_000059700.1-p1-CDS1	Chr10_3A_Tb427v10	Tb05.5K5.320	hypothetical protein, conserved	variant surface glycoprotein (VSG)	1	1	0	0	0	0	0	0	0	0	0	1	0
Tb427_000475200.1-p1-CDS1	Chr7_5A_Tb427v10	Tb927.5.5530	Trypanosomal VSG domain/Trypanosome variant surface glycoprotein C-terminal domain containing protein	Variant Surface Glycoprotein	1	0	0	3	0	0	0	1	0	1	0	1	0
Tb427_000101800.1-p1-CDS1	Chr10_3B_Tb427v10	Tb927.2.6350	hypothetical protein	VSG pseudogene,variant surface glycoprotein, point mutation	1	0	0	3	0	0	0	1	0	1	0	1	0
Tb427_000645400.1-p1-CDS4	unitig_1835_Tb427v10	Tb927.1.490	hypothetical protein	hypothetical protein	1	1	0	0	0	0	0	0	0	0	0	1	0
Tb427_000610300.1-p1-CDS2	Chr9_3B_Tb427v10	Tb05.5K5.340	Trypanosomal VSG domain/Trypanosome variant surface glycoprotein C-terminal domain containing protein	VSG pseudogene,variant surface glycoprotein, degenerate	1	0	0	0	0	0	0	0	0	0	0	1	0
Tb427_000068600.1-p1-CDS1	Chr10_3A_Tb427v10	Tb09.v4.0030	Trypanosomal VSG domain containing protein	variant surface glycoprotein (VSG)	1	0	0	7	0	0	0	1	0	1	0	1	0
Tb427_040057600.1-p1-CDS12	Chr4_core_Tb427v10	Tb11.v5.1020	Reverse transcriptase (RNA-dependent DNA polymerase)	retrotransposon hot spot (RHS) protein	1	1	0	0	0	0	0	0	0	0	0	1	0
Tb427_040057600.1-p1-CDS4	Chr4_core_Tb427v10	Tb11.v5.1020	Reverse transcriptase (RNA-dependent DNA polymerase)	retrotransposon hot spot (RHS) protein	1	1	0	0	0	0	0	0	0	0	0	1	0
Tb427_000290500.1-p1-CDS1	Chr3_5A_Tb427v10	Tb05.5K5.300	hypothetical protein, conserved	VSG pseudogene,variant surface glycoprotein, degenerate	1	0	0	2	0	0	0	0	0	0	0	1	0
Tb427_000290500.1-p1-CDS2	Chr3_5A_Tb427v10	Tb05.5K5.300	hypothetical protein, conserved	VSG pseudogene,variant surface glycoprotein, degenerate	1	0	0	1	0	0	0	0	0	0	0	1	0
Tb427_000064300.1-p1-CDS2	Chr10_3A_Tb427v10	Tb09.v4.0121	Trypanosome variant surface glycoprotein C-terminal domain containing protein	VSG pseudogene	1	0	0	2	0	0	0	0	0	0	0	1	0
Tb427_000368500.1-p1-CDS1	Chr5_3B_Tb427v10	Tb08.27P2.230	hypothetical protein, conserved	VSG pseudogene,variant surface glycoprotein, degenerate	1	0	0	6	0	0	0	1	0	1	0	1	0
Tb427_000628300.1-p1-CDS1	Chr9_5B_Tb427v10	Tb927.9.780	hypothetical protein, conserved	hypothetical protein	1	0	0	2	0	0	0	0	0	0	0	1	0
Tb427_000177700.1-p1-CDS1	Chr1_3A_Tb427v10	Tb09.v4.0173	Trypanosomal VSG domain containing protein	VSG pseudogene	1	0	0	1	0	0	0	0	0	0	0	1	0
Tb427_000326200.1-p1-CDS3	Chr4_3A_Tb427v10	Tb927.11.17380	Trypanosomal VSG domain containing protein	VSG pseudogene, frameshifted and interrupted	1	0	0	0	0	0	0	0	0	0	0	1	0
Tb427_000326200.1-p1-CDS2	Chr4_3A_Tb427v10	Tb927.11.17380	Trypanosomal VSG domain containing protein	VSG pseudogene, frameshifted and interrupted	1	0	0	0	0	0	0	0	0	0	0	1	0
Tb427_000405700.1-p1-CDS2	Chr6_3A_Tb427v10	Tb08.27P2.530	hypothetical protein, conserved	VSG pseudogene,variant surface glycoprotein, point mutation	1	0	0	0	0	0	0	0	0	0	0	1	0
Tb427_000584800.1-p1-CDS2	Chr9_3A_Tb427v10	Tb09.v4.0030	Trypanosomal VSG domain containing protein	variant surface glycoprotein (VSG)	1	0	0	0	0	0	0	0	0	0	0	1	0
Tb427_000555100.1-p1-CDS3	Chr9_3A_Tb427v10	Tb11.v5.1020	Reverse transcriptase (RNA-dependent DNA polymerase)	retrotransposon hot spot (RHS) protein	1	0	0	2	0	0	0	0	0	0	0	1	0
Tb427_000683700.1-p1-CDS2	unitig_1914_Tb427v10	Tb927.1.530	hypothetical protein	hypothetical protein, conserved	1	0	0	0	0	0	0	0	0	0	0	1	0
Tb427_000447600.1-p1-CDS1	Chr6_3B_Tb427v10	Tb08.27P2.460	hypothetical protein, conserved	variant surface glycoprotein (VSG)	1	0	0	2	0	0	0	0	0	0	0	1	0
Tb427_000802300.1-p1-CDS2	unitig_2671_Tb427v10	Tb927.11.17840	Retrotransposon hot spot protein	retrotransposon hot spot protein (RHS, pseudogene)	1	2	0	0	0	1	0	0	1	0	0	1	0
Tb427_000540800.1-p1-CDS1	Chr8_5B_Tb427v10	Tb05.5K5.340	Trypanosomal VSG domain containing protein	VSG pseudogene,variant surface glycoprotein, degenerate	1	0	0	4	0	0	0	1	0	1	0	1	0
Tb427_000684100.1-p1-CDS1	unitig_191_Tb427v10	Tb927.4.5500	hypothetical protein, conserved	VSG pseudogene,variant surface glycoprotein, degenerate	1	0	0	1	0	0	0	0	0	0	0	1	0
Tb427_000573900.1-p1-CDS1	Chr9_3A_Tb427v10	Tb08.27P2.370	Trypanosome variant surface glycoprotein (A-type)	VSG pseudogene,variant surface glycoprotein, degenerate	1	0	0	0	0	0	0	0	0	0	0	1	0
Tb427_000478500.1-p1-CDS1	Chr7_5A_Tb427v10	Tb10.v4.0071	Trypanosomal VSG domain containing protein	VSG pseudogene	1	0	0	2	0	0	0	0	0	0	0	1	0
Tb427_000478500.1-p1-CDS2	Chr7_5A_Tb427v10	Tb10.v4.0071	Trypanosomal VSG domain containing protein	VSG pseudogene	1	0	0	2	0	0	0	0	0	0	0	1	0
Tb427_000811700.1-p1-CDS2	unitig_2963_Tb427v10	Tb11.v5.1020	Reverse transcriptase (RNA-dependent DNA polymerase)	retrotransposon hot spot (RHS) protein	1	0	0	2	0	0	0	0	0	0	0	1	0
Tb427_000546000.1-p1-CDS1	Chr8_5B_Tb427v10	Tb05.5K5.340	Trypanosomal VSG domain containing protein	VSG pseudogene,variant surface glycoprotein, degenerate	1	0	0	8	0	0	0	2	0	2	0	1	0
Tb427_000703100.1-p1-CDS2	unitig_2078_Tb427v10	Tb927.1.400	hypothetical protein	hypothetical protein, conserved	1	0	0	1	0	0	0	0	0	0	0	1	0
Tb427_000681500.1-p1-CDS5	unitig_1910_Tb427v10	Tb927.2.300	RNA polymerase Rpb2, domain 4/RNA polymerase Rpb2, domain 6	DNA-directed RNA polymerase, pseudogene	1	0	0	2	0	0	0	0	0	0	0	1	0
Tb427_000241300.1-p1-CDS1	Chr1_3A_Tb427v10	Tb08.27P2.410	hypothetical protein, conserved	VSG pseudogene,variant surface glycoprotein, degenerate, interrupted	1	0	0	7	0	0	0	1	0	1	0	1	0
Tb427_110040700.1-p1-CDS2	Chr11_core_Tb427v10	Tb927.10.12570	hypothetical protein	hypothetical protein	1	0	0	2	0	0	0	0	0	0	0	1	0
Tb427_000411400.1-p1-CDS1	Chr6_3A_Tb427v10	Tb927.11.18950	hypothetical protein, conserved	variant surface protein (VSG)	1	0	0	1	0	0	0	0	0	0	0	1	0
Tb427_000030300.1-p1-CDS2	Chr10_3A_Tb427v10	Tb11.v5.1020	Reverse transcriptase (RNA-dependent DNA polymerase)	retrotransposon hot spot (RHS) protein	1	0	0	2	0	0	0	0	0	0	0	1	0
Tb427_000360600.1-p1-CDS6	Chr5_3A_Tb427v10	Tb05.5K5.350	hypothetical protein, conserved	ESAG3 pseudogene	1	0	0	0	0	0	0	0	0	0	0	1	0
Tb427_000681800.1-p1-CDS1	unitig_1911_Tb427v10	Tb927.2.1130	Retrotransposon hot spot protein	retrotransposon hot spot protein (RHS3, pseudogene)	1	0	0	0	0	0	0	0	0	0	0	1	0
Tb427_000828900.1-p1-CDS2	unitig_316_Tb427v10	Tb927.11.17840	Retrotransposon hot spot protein	retrotransposon hot spot protein (RHS, pseudogene)	1	0	0	1	0	0	0	0	0	0	0	1	0
Tb427_000265000.1-p1-CDS1	Chr1_3B_Tb427v10	Tb05.5K5.330	Trypanosome variant surface glycoprotein (A-type)/Trypanosome variant surface glycoprotein C-terminal domain containing protein	VSG pseudogene,variant surface glycoprotein, point mutation	1	0	0	2	0	0	0	0	0	0	0	1	0
Tb427_000517900.1-p1-CDS3	Chr8_5A_Tb427v10	Tb05.5K5.340	Trypanosomal VSG domain/Trypanosome variant surface glycoprotein C-terminal domain containing protein	VSG pseudogene,variant surface glycoprotein, degenerate	1	0	0	0	0	0	0	0	0	0	0	1	0
Tb427_000527800.1-p1-CDS3	Chr8_5B_Tb427v10	Tb10.v4.0087	hypothetical protein	VSG pseudogene	1	1	0	0	0	0	0	0	0	0	0	1	0
Tb427_000169400.1-p1-CDS1	Chr11_3B_Tb427v10	NA	NA	NA	1	0	0	1	0	0	0	0	0	0	0	1	0
Tb427_000113100.1-p1-CDS3	Chr11_3A_Tb427v10	Tb927.11.18620	hypothetical protein, conserved	variant surface glycoprotein (VSG)	1	0	0	2	0	0	0	0	0	0	0	1	0
Tb427_000319900.1-p1-CDS4	Chr4_3A_Tb427v10	Tb927.4.5560	Trypanosomal VSG domain/Trypanosome variant surface glycoprotein C-terminal domain containing protein	variant surface glycoprotein (VSG)	1	0	0	0	0	0	0	0	0	0	0	1	0
Tb427_000754200.1-p1-CDS7	unitig_2332_Tb427v10	Tb09.v4.0041	Leucine Rich repeat	leucine-rich repeat protein LRRP, pseudogene	1	0	0	0	0	0	0	0	0	0	0	1	0
Tb427_000754200.1-p1-CDS4	unitig_2332_Tb427v10	Tb09.v4.0041	Leucine Rich repeat	leucine-rich repeat protein LRRP, pseudogene	1	0	0	0	0	0	0	0	0	0	0	1	0
Tb427_000827400.1-p1-CDS3	unitig_313_Tb427v10	Tb927.1.400	hypothetical protein, conserved	hypothetical protein, conserved	1	0	0	1	0	0	0	0	0	0	0	1	0
Tb427_000426500.1-p1-CDS1	Chr6_3B_Tb427v10	Tb09.v4.0052	Trypanosome variant surface glycoprotein (A-type)	VSG pseudogene	1	0	0	0	0	0	0	0	0	0	0	1	0
Tb427_000358600.1-p1-CDS3	Chr5_3A_Tb427v10	Tb05.5K5.350	Pheophorbide a oxygenase	ESAG3 pseudogene	1	0	0	1	0	0	0	0	0	0	0	1	0
Tb427_000455100.1-p1-CDS1	Chr7_5A_Tb427v10	Tb05.5K5.340	Trypanosomal VSG domain containing protein	VSG pseudogene,variant surface glycoprotein, degenerate	1	0	0	7	0	0	0	1	0	1	0	1	0
Tb427_000527600.1-p1-CDS1	Chr8_5B_Tb427v10	Tb11.0150	Trypanosomal VSG domain containing protein	VSG pseudogene	1	0	0	3	0	0	0	1	0	1	0	1	0
Tb427_000857500-T1-p1-CDS1	Chr6_3A_Tb427v10	NA	NA	NA	1	0	0	5	0	0	0	1	0	1	0	1	0
Tb427_000331200.1-p1-CDS1	Chr4_3A_Tb427v10	Tb08.27P2.230	Trypanosomal VSG domain containing protein	VSG pseudogene,variant surface glycoprotein, degenerate	1	0	0	1	0	0	0	0	0	0	0	1	0
Tb427_020033400.1-p1-CDS1	Chr2_core_Tb427v10	Tb05.5K5.490	Trypanosomal VSG domain containing protein	VSG pseudogene	1	1	0	0	0	0	0	0	0	0	0	1	0
Tb427_000616300.1-p1-CDS1	Chr9_5A_Tb427v10	Tb08.27P2.230	Trypanosomal VSG domain containing protein	VSG pseudogene,variant surface glycoprotein, degenerate	1	0	0	3	0	0	0	1	0	1	0	1	0
Tb427_000106300.1-p1-CDS1	Chr10_3B_Tb427v10	Tb05.5K5.510	hypothetical protein, conserved	phosphoglycan beta 1,3 galactosyltransferase, degenerate	1	0	0	3	0	0	0	1	0	1	0	1	0
Tb427_000577600.1-p1-CDS1	Chr9_3A_Tb427v10	Tb09.v4.0118	hypothetical protein, conserved	VSG pseudogene	1	0	0	4	0	0	0	1	0	1	0	1	0
Tb427_000626800.1-p1-CDS2	Chr9_5A_Tb427v10	Tb11.v5.1020	Reverse transcriptase (RNA-dependent DNA polymerase)	retrotransposon hot spot (RHS) protein	1	0	0	2	0	0	0	0	0	0	0	1	0
Tb427_000544500.1-p1-CDS4	Chr8_5B_Tb427v10	Tb927.1.400	hypothetical protein, conserved	hypothetical protein, conserved	1	1	0	0	0	0	0	0	0	0	0	1	0
Tb427_000413600.1-p1-CDS3	Chr6_3A_Tb427v10	Tb05.5K5.350	hypothetical protein, conserved	ESAG3 pseudogene	1	0	0	1	0	0	0	0	0	0	0	1	0
Tb427_000413600.1-p1-CDS2	Chr6_3A_Tb427v10	Tb05.5K5.350	hypothetical protein, conserved	ESAG3 pseudogene	1	0	0	1	0	0	0	0	0	0	0	1	0
Tb427_000146800.1-p1-CDS2	Chr11_3B_Tb427v10	Tb08.27P2.410	hypothetical protein, conserved	VSG pseudogene,variant surface glycoprotein, degenerate, interrupted	1	0	0	3	0	0	0	1	0	1	0	1	0
Tb427_000455200.1-p1-CDS1	Chr7_5A_Tb427v10	Tb10.v4.0080	hypothetical protein, conserved	VSG pseudogene	1	0	0	3	0	0	0	1	0	1	0	1	0
Tb427_020005000.1-p1-CDS2	Chr2_core_Tb427v10	Tb10.v4.0258	hypothetical protein	hypothetical protein	1	3	0	0	0	1	0	0	1	0	0	1	0
Tb427_000243300.1-p1-CDS1	Chr1_3A_Tb427v10	Tb11.v5.0449	Trypanosome variant surface glycoprotein (A-type)/Trypanosome variant surface glycoprotein C-terminal domain containing protein	Variant Surface Glycoprotein	1	0	0	4	0	0	0	1	0	1	0	1	0
Tb427_000584900.1-p1-CDS1	Chr9_3A_Tb427v10	Tb08.27P2.410	hypothetical protein, conserved	VSG pseudogene,variant surface glycoprotein, degenerate, interrupted	1	2	0	0	0	1	0	0	1	0	0	1	0
Tb427_070085500.1-p1-CDS4	Chr7_core_Tb427v10	Tb09.v4.0013	Retrotransposon hot spot protein	retrotransposon hot spot (RHS) protein	1	0	0	0	0	0	0	0	0	0	0	1	0
Tb427_000360800.1-p1-CDS1	Chr5_3A_Tb427v10	Tb05.5K5.340	Trypanosomal VSG domain containing protein	VSG pseudogene,variant surface glycoprotein, degenerate	1	0	0	4	0	0	0	1	0	1	0	1	0
Tb427_000495200.1-p1-CDS1	Chr8_3A_Tb427v10	Tb927.11.18620	hypothetical protein, conserved	variant surface glycoprotein (VSG)	1	0	0	3	0	0	0	1	0	1	0	1	0
Tb427_000576100.1-p1-CDS3	Chr9_3A_Tb427v10	Tb05.5K5.350	hypothetical protein	ESAG3 pseudogene	1	0	0	3	0	0	0	1	0	1	0	1	0
Tb427_000664600.1-p1-CDS1	unitig_1879_Tb427v10	Tb11.v5.1031	hypothetical protein, conserved	hypothetical protein, conserved	1	0	0	0	0	0	0	0	0	0	0	1	0
Tb427_000088100.1-p1-CDS4	Chr10_3B_Tb427v10	Tb05.5K5.350	hypothetical protein, conserved	ESAG3 pseudogene	1	0	0	1	0	0	0	0	0	0	0	1	0
Tb427_000669800.1-p1-CDS1	unitig_1889_Tb427v10	Tb05.5K5.320	hypothetical protein, conserved	variant surface glycoprotein (VSG)	1	0	0	3	0	0	0	1	0	1	0	1	0
Tb427_000660900.1-p1-CDS4	unitig_1859_Tb427v10	Tb09.v4.0013	Retrotransposon hot spot protein	retrotransposon hot spot (RHS) protein	1	0	0	0	0	0	0	0	0	0	0	1	0
Tb427_000684600.1-p1-CDS1	unitig_191_Tb427v10	Tb08.27P2.190	hypothetical protein, conserved	VSG pseudogene,variant surface glycoprotein, degenerate	1	0	0	4	0	0	0	1	0	1	0	1	0
Tb427_000466500.1-p1-CDS2	Chr7_5A_Tb427v10	Tb05.5K5.510	hypothetical protein, conserved	phosphoglycan beta 1,3 galactosyltransferase, degenerate	1	0	0	7	0	0	0	1	0	1	0	1	0
Tb427_000663300.1-p1-CDS1	unitig_1878_Tb427v10	Tb11.v5.1020	hypothetical protein, conserved	retrotransposon hot spot (RHS) protein	1	0	0	0	0	0	0	0	0	0	0	1	0
Tb427_000156200.1-p1-CDS3	Chr11_3B_Tb427v10	Tb11.v5.1020	Reverse transcriptase (RNA-dependent DNA polymerase)	retrotransposon hot spot (RHS) protein	1	0	0	0	0	0	0	0	0	0	0	1	0
Tb427_000156200.1-p1-CDS2	Chr11_3B_Tb427v10	Tb11.v5.1020	Reverse transcriptase (RNA-dependent DNA polymerase)	retrotransposon hot spot (RHS) protein	1	0	0	0	0	0	0	0	0	0	0	1	0
Tb427_000834300.1-p1-CDS2	unitig_407_Tb427v10	Tb927.1.400	hypothetical protein, conserved	hypothetical protein, conserved	1	0	0	0	0	0	0	0	0	0	0	1	0
Tb427_000305800.1-p1-CDS3	Chr4_3A_Tb427v10	Tb09.v4.0125	hypothetical protein, conserved	VSG pseudogene	1	0	0	0	0	0	0	0	0	0	0	1	0
Tb427_000558000.1-p1-CDS1	Chr9_3A_Tb427v10	Tb08.27P2.370	Trypanosome variant surface glycoprotein (A-type)	VSG pseudogene,variant surface glycoprotein, degenerate	1	0	0	7	0	0	0	1	0	1	0	1	0
Tb427_000647900.1-p1-CDS2	unitig_1841_Tb427v10	Tb927.1.280	Protein of unknown function (DUF1181)	Protein of unknown function (DUF1181)	1	2	0	0	0	1	0	0	1	0	0	1	0
Tb427_000851300-T1-p1-CDS1	Chr1_3A_Tb427v10	NA	NA	NA	1	0	0	1	0	0	0	0	0	0	0	1	0
Tb427_000800600.1-p1-CDS1	unitig_262_Tb427v10	Tb927.11.18620	hypothetical protein, conserved	variant surface glycoprotein (VSG)	1	0	0	0	0	0	0	0	0	0	0	1	0
Tb427_000800600.1-p1-CDS9	unitig_262_Tb427v10	Tb927.11.18620	hypothetical protein, conserved	variant surface glycoprotein (VSG)	1	0	0	2	0	0	0	0	0	0	0	1	0
Tb427_000800600.1-p1-CDS10	unitig_262_Tb427v10	Tb927.11.18620	hypothetical protein, conserved	variant surface glycoprotein (VSG)	1	0	0	0	0	0	0	0	0	0	0	1	0
Tb427_000800600.1-p1-CDS12	unitig_262_Tb427v10	Tb927.11.18620	hypothetical protein, conserved	variant surface glycoprotein (VSG)	1	0	0	1	0	0	0	0	0	0	0	1	0
Tb427_020033100.1-p1-CDS1	Chr2_core_Tb427v10	Tb11.v5.1020	hypothetical protein, conserved	retrotransposon hot spot (RHS) protein	1	0	0	0	0	0	0	0	0	0	0	1	0
Tb427_000392500.1-p1-CDS2	Chr6_3A_Tb427v10	Tb05.5K5.350	hypothetical protein	ESAG3 pseudogene	1	0	0	2	0	0	0	0	0	0	0	1	0
Tb427_000236400.1-p1-CDS4	Chr1_3A_Tb427v10	Tb05.5K5.350	hypothetical protein, conserved	ESAG3 pseudogene	1	0	0	0	0	0	0	0	0	0	0	1	0
Tb427_000236400.1-p1-CDS1	Chr1_3A_Tb427v10	Tb05.5K5.350	hypothetical protein, conserved	ESAG3 pseudogene	1	0	0	2	0	0	0	0	0	0	0	1	0
Tb427_000546500.1-p1-CDS1	Chr8_5B_Tb427v10	Tb927.10.16400	hypothetical protein, conserved	variant surface glycoprotein	1	0	0	8	0	0	0	2	0	2	0	1	0
Tb427_000333700.1-p1-CDS1	Chr4_3A_Tb427v10	Tb05.5K5.340	Trypanosomal VSG domain containing protein	VSG pseudogene,variant surface glycoprotein, degenerate	1	1	0	0	0	0	0	0	0	0	0	1	0
Tb427_000747100.1-p1-CDS1	unitig_223_Tb427v10	Tb11.v5.1020	hypothetical protein, conserved	retrotransposon hot spot (RHS) protein	1	0	0	0	0	0	0	0	0	0	0	1	0
Tb427_000747100.1-p1-CDS4	unitig_223_Tb427v10	Tb11.v5.1020	hypothetical protein, conserved	retrotransposon hot spot (RHS) protein	1	3	0	0	0	1	0	0	1	0	0	1	0
Tb427_000292100.1-p1-CDS1	Chr3_5A_Tb427v10	Tb09.v4.0136	Trypanosome variant surface glycoprotein (A-type)/Trypanosome variant surface glycoprotein C-terminal domain containing protein	variant surface glycoprotein (VSG, atypical)	1	0	0	3	0	0	0	1	0	1	0	1	0
Tb427_000754700.1-p1-CDS1	unitig_2332_Tb427v10	Tb927.1.400	hypothetical protein, conserved	hypothetical protein, conserved	1	0	0	0	0	0	0	0	0	0	0	1	0
Tb427_000757400.1-p1-CDS4	unitig_2332_Tb427v10	Tb10.v4.0221	hypothetical protein	hypothetical protein	1	0	0	0	0	0	0	0	0	0	0	1	0
Tb427_000510600.1-p1-CDS1	Chr8_5A_Tb427v10	Tb927.10.16380	hypothetical protein, conserved	VSG pseudogene	1	0	0	4	0	0	0	1	0	1	0	1	0
Tb427_000520000.1-p1-CDS3	Chr8_5A_Tb427v10	Tb05.5K5.350	hypothetical protein	ESAG3 pseudogene	1	0	0	0	0	0	0	0	0	0	0	1	0
Tb427_000378200.1-p1-CDS4	Chr5_3B_Tb427v10	Tb05.5K5.340	Trypanosomal VSG domain/Trypanosome variant surface glycoprotein C-terminal domain containing protein	VSG pseudogene,variant surface glycoprotein, degenerate	1	0	0	0	0	0	0	0	0	0	0	1	0
Tb427_000751100.1-p1-CDS1	unitig_228_Tb427v10	Tb927.3.150	Trypanosomal VSG domain containing protein	variant surface glycoprotein (VSG)	1	0	0	2	0	0	0	0	0	0	0	1	0
Tb427_000062100.1-p1-CDS2	Chr10_3A_Tb427v10	Tb05.5K5.300	Trypanosomal VSG domain/Trypanosome variant surface glycoprotein C-terminal domain containing protein	VSG pseudogene,variant surface glycoprotein, degenerate	1	0	0	6	0	0	0	1	0	1	0	1	0
Tb427_000104500.1-p1-CDS1	Chr10_3B_Tb427v10	Tb05.5K5.320	hypothetical protein, conserved	variant surface glycoprotein (VSG)	1	0	0	8	0	0	0	2	0	2	0	1	0
Tb427_000647100.1-p1-CDS2	unitig_1841_Tb427v10	Tb927.1.490	hypothetical protein	hypothetical protein	1	0	0	4	0	0	0	1	0	1	0	1	0
Tb427_000537700.1-p1-CDS1	Chr8_5B_Tb427v10	Tb08.27P2.660	Trypanosomal VSG domain containing protein	VSG pseudogene,variant surface glycoprotein, degenerate	1	0	0	5	0	0	0	1	0	1	0	1	0
Tb427_000517300.1-p1-CDS1	Chr8_5A_Tb427v10	Tb08.27P2.410	Trypanosome variant surface glycoprotein C-terminal domain containing protein	VSG pseudogene,variant surface glycoprotein, degenerate, interrupted	1	0	0	5	0	0	0	1	0	1	0	1	0
Tb427_000489400.1-p1-CDS3	Chr8_3A_Tb427v10	Tb927.6.5420	hypothetical protein, conserved	VSG pseudogene,variant surface glycoprotein, degenerate	1	0	0	4	0	0	0	1	0	1	0	1	0
Tb427_000739900.1-p1-CDS1	unitig_2219_Tb427v10	Tb10.v4.0215	hypothetical protein, conserved	hypothetical protein	1	0	0	9	0	0	0	2	0	2	0	1	0
Tb427_090010800.1-p1-CDS1	Chr9_core_Tb427v10	Tb09.v4.0134	hypothetical protein, conserved	VSG pseudogene	1	0	0	1	0	0	0	0	0	0	0	1	0
Tb427_000010500.1-p1-CDS1	BES14_Tb427v10	Tb927.3.560	hypothetical protein, conserved	ESAG11	1	0	0	0	0	0	0	0	0	0	0	1	0
Tb427_000705900.1-p1-CDS2	unitig_2081_Tb427v10	Tb927.11.17840	Retrotransposon hot spot protein	retrotransposon hot spot protein (RHS, pseudogene)	1	0	0	0	0	0	0	0	0	0	0	1	0
Tb427_000417800.1-p1-CDS1	Chr6_3A_Tb427v10	Tb08.27P2.410	hypothetical protein, conserved	VSG pseudogene,variant surface glycoprotein, degenerate, interrupted	1	0	0	2	0	0	0	0	0	0	0	1	0
Tb427_000802800.1-p1-CDS15	unitig_2671_Tb427v10	Tb11.v5.1020	hypothetical protein, conserved	retrotransposon hot spot (RHS) protein	1	0	0	0	0	0	0	0	0	0	0	1	0
Tb427_000802800.1-p1-CDS6	unitig_2671_Tb427v10	Tb11.v5.1020	hypothetical protein, conserved	retrotransposon hot spot (RHS) protein	1	0	0	0	0	0	0	0	0	0	0	1	0
Tb427_000474900.1-p1-CDS1	Chr7_5A_Tb427v10	Tb927.11.17810	Trypanosomal VSG domain containing protein	VSG pseudogene, frameshifted and degenerate	1	0	0	6	0	0	0	1	0	1	0	1	0
Tb427_000826500.1-p1-CDS2	unitig_3104_Tb427v10	Tb09.v4.0106	Nucleoside transporter	nucleoside transporter 1	1	0	0	1	0	0	0	0	0	0	0	1	0
Tb427_000565900.1-p1-CDS5	Chr9_3A_Tb427v10	Tb10.v4.0128	hypothetical protein	hypothetical protein	1	0	0	0	0	0	0	0	0	0	0	1	0
Tb427_000707300.1-p1-CDS7	unitig_2085_Tb427v10	Tb927.1.410	Retrotransposon hot spot protein	retrotransposon hot spot protein (RHS, pseudogene)	1	1	0	0	0	0	0	0	0	0	0	1	0
Tb427_000707300.1-p1-CDS6	unitig_2085_Tb427v10	Tb927.1.410	Retrotransposon hot spot protein	retrotransposon hot spot protein (RHS, pseudogene)	1	1	0	0	0	0	0	0	0	0	0	1	0
Tb427_000216700.1-p1-CDS1	Chr1_3A_Tb427v10	Tb05.5K5.350	hypothetical protein	ESAG3 pseudogene	1	0	0	1	0	0	0	0	0	0	0	1	0
Tb427_000060000.1-p1-CDS2	Chr10_3A_Tb427v10	Tb927.11.18620	hypothetical protein, conserved	variant surface glycoprotein (VSG)	1	0	0	3	0	0	0	1	0	1	0	1	0
Tb427_000529600.1-p1-CDS1	Chr8_5B_Tb427v10	Tb05.5K5.350	hypothetical protein, conserved	ESAG3 pseudogene	1	0	0	0	0	0	0	0	0	0	0	1	0
Tb427_000119200.1-p1-CDS1	Chr11_3A_Tb427v10	Tb08.27P2.410	hypothetical protein, conserved	VSG pseudogene,variant surface glycoprotein, degenerate, interrupted	1	0	0	5	0	0	0	1	0	1	0	1	0
Tb427_000548500.1-p1-CDS1	Chr8_5B_Tb427v10	Tb10.v4.0071	Trypanosomal VSG domain containing protein	VSG pseudogene	1	0	0	2	0	0	0	0	0	0	0	1	0
Tb427_000583500.1-p1-CDS1	Chr9_3A_Tb427v10	Tb927.1.400	hypothetical protein, conserved	hypothetical protein, conserved	1	0	0	3	0	0	0	1	0	1	0	1	0
Tb427_000648600.1-p1-CDS4	unitig_1841_Tb427v10	Tb09.v4.0013	hypothetical protein	retrotransposon hot spot (RHS) protein	1	0	0	0	0	0	0	0	0	0	0	1	0
Tb427_000648600.1-p1-CDS1	unitig_1841_Tb427v10	Tb09.v4.0013	hypothetical protein	retrotransposon hot spot (RHS) protein	1	1	0	0	0	0	0	0	0	0	0	1	0
Tb427_000051100.1-p1-CDS3	Chr10_3A_Tb427v10	Tb08.27P2.190	hypothetical protein, conserved	VSG pseudogene,variant surface glycoprotein, degenerate	1	0	0	0	0	0	0	0	0	0	0	1	0
Tb427_000051100.1-p1-CDS2	Chr10_3A_Tb427v10	Tb08.27P2.190	hypothetical protein, conserved	VSG pseudogene,variant surface glycoprotein, degenerate	1	0	0	3	0	0	0	1	0	1	0	1	0
Tb427_000084400.1-p1-CDS2	Chr10_3B_Tb427v10	Tb08.27P2.660	Trypanosomal VSG domain/Trypanosome variant surface glycoprotein C-terminal domain containing protein	VSG pseudogene,variant surface glycoprotein, degenerate	1	2	0	0	0	1	0	0	1	0	0	1	0
Tb427_000217200.1-p1-CDS1	Chr1_3A_Tb427v10	Tb927.11.20060	Trypanosome variant surface glycoprotein C-terminal domain containing protein	variant surface glycoprotein (VSG, pseudogene),variant surface glycoprotein (VSG), degenerate	1	0	0	1	0	0	0	0	0	0	0	1	0
Tb427_000257700.1-p1-CDS2	Chr1_3B_Tb427v10	Tb05.5K5.350	hypothetical protein	ESAG3 pseudogene	1	0	0	0	0	0	0	0	0	0	0	1	0
Tb427_000712200.1-p1-CDS6	unitig_2120_Tb427v10	Tb927.2.300	RNA polymerase Rpb2, domain 4/RNA polymerase Rpb2, domain 6	DNA-directed RNA polymerase, pseudogene	1	0	0	3	0	0	0	1	0	1	0	1	0
Tb427_000716700.1-p1-CDS5	unitig_2137_Tb427v10	Tb05.5K5.530	hypothetical protein, conserved	variant surface glycoprotein (VSG)	1	0	0	0	0	0	0	0	0	0	0	1	0
Tb427_000519400.1-p1-CDS2	Chr8_5A_Tb427v10	Tb05.5K5.480	Trypanosome variant surface glycoprotein (A-type)	VSG pseudogene,variant surface glycoprotein, degenerate	1	0	0	3	0	0	0	1	0	1	0	1	0
Tb427_000812700.1-p1-CDS2	unitig_2977_Tb427v10	Tb11.v5.1020	Reverse transcriptase (RNA-dependent DNA polymerase)	retrotransposon hot spot (RHS) protein	1	1	0	0	0	0	0	0	0	0	0	1	0
Tb427_000657100.1-p1-CDS2	unitig_1857_Tb427v10	Tb09.v4.0013	Retrotransposon hot spot protein	retrotransposon hot spot (RHS) protein	1	0	0	3	0	0	0	1	0	1	0	1	0
Tb427_020033000.1-p1-CDS1	Chr2_core_Tb427v10	Tb927.2.6350	hypothetical protein, conserved	VSG pseudogene,variant surface glycoprotein, point mutation	1	0	0	2	0	0	0	0	0	0	0	1	0
Tb427_000526200.1-p1-CDS2	Chr8_5B_Tb427v10	Tb10.v4.0258	hypothetical protein, conserved	hypothetical protein	1	0	0	0	0	0	0	0	0	0	0	1	0
Tb427_000526200.1-p1-CDS1	Chr8_5B_Tb427v10	Tb10.v4.0258	hypothetical protein, conserved	hypothetical protein	1	0	0	1	0	0	0	0	0	0	0	1	0
Tb427_000624400.1-p1-CDS1	Chr9_5A_Tb427v10	Tb08.27P2.480	Trypanosomal VSG domain/Trypanosome variant surface glycoprotein C-terminal domain containing protein	VSG pseudogene,variant surface glycoprotein, degenerate	1	0	0	5	0	0	0	1	0	1	0	1	0
Tb427_000636000.1-p1-CDS1	unitig_148_Tb427v10	Tb927.2.300	RNA polymerase Rpb2, domain 4	DNA-directed RNA polymerase, pseudogene	1	1	0	0	0	0	0	0	0	0	0	1	0
Tb427_000334500.1-p1-CDS2	Chr4_3A_Tb427v10	Tb08.27P2.410	hypothetical protein	VSG pseudogene,variant surface glycoprotein, degenerate, interrupted	1	0	0	0	0	0	0	0	0	0	0	1	0
Tb427_000774600.1-p1-CDS2	unitig_2467_Tb427v10	Tb10.v4.0215	hypothetical protein, conserved	hypothetical protein	1	0	0	2	0	0	0	0	0	0	0	1	0
Tb427_000657800.1-p1-CDS12	unitig_1857_Tb427v10	Tb927.1.275	hypothetical protein, conserved	ESAG4 pseudogene	1	0	0	0	0	0	0	0	0	0	0	1	0
Tb427_000657800.1-p1-CDS10	unitig_1857_Tb427v10	Tb927.1.275	hypothetical protein, conserved	ESAG4 pseudogene	1	0	0	0	0	0	0	0	0	0	0	1	0
Tb427_000657800.1-p1-CDS9	unitig_1857_Tb427v10	Tb927.1.275	hypothetical protein, conserved	ESAG4 pseudogene	1	0	0	0	0	0	0	0	0	0	0	1	0
Tb427_000522500.1-p1-CDS1	Chr8_5A_Tb427v10	Tb05.5K5.320	hypothetical protein, conserved	variant surface glycoprotein (VSG)	1	0	0	4	0	0	0	1	0	1	0	1	0
Tb427_000683900.1-p1-CDS3	unitig_191_Tb427v10	Tb05.5K5.350	hypothetical protein	ESAG3 pseudogene	1	0	0	1	0	0	0	0	0	0	0	1	0
Tb427_000082300.1-p1-CDS1	Chr10_3B_Tb427v10	Tb05.5K5.530	hypothetical protein, conserved	variant surface glycoprotein (VSG)	1	0	0	1	0	0	0	0	0	0	0	1	0
Tb427_000335000.1-p1-CDS6	Chr4_3B_Tb427v10	Tb08.27P2.670	Trypanosomal VSG domain/Trypanosome variant surface glycoprotein C-terminal domain containing protein	variant surface glycoprotein (VSG, atypical)	1	0	0	1	0	0	0	0	0	0	0	1	0
Tb427_000258000.1-p1-CDS3	Chr1_3B_Tb427v10	Tb09.v4.0152	hypothetical protein	hypothetical protein	1	2	0	0	0	1	0	0	1	0	0	1	0
Tb427_000258000.1-p1-CDS1	Chr1_3B_Tb427v10	Tb09.v4.0152	hypothetical protein	hypothetical protein	1	1	0	0	0	0	0	0	0	0	0	1	0
Tb427_000702200.1-p1-CDS2	unitig_2071_Tb427v10	Tb927.9.14650	hypothetical protein, conserved	SLACS retrotransposable element (part)	1	0	0	2	0	0	0	0	0	0	0	1	0
Tb427_000341600.1-p1-CDS3	Chr4_3B_Tb427v10	Tb05.5K5.350	hypothetical protein	ESAG3 pseudogene	1	0	0	1	0	0	0	0	0	0	0	1	0
Tb427_000033600.1-p1-CDS2	Chr10_3A_Tb427v10	Tb11.v5.1020	Endonuclease-reverse transcriptase/Reverse transcriptase (RNA-dependent DNA polymerase)	retrotransposon hot spot (RHS) protein	1	2	3	0	0	1	1	0	1	0	0	1	0
Tb427_000740400.1-p1-CDS3	unitig_2219_Tb427v10	Tb09.v4.0041	Leucine Rich repeat	leucine-rich repeat protein LRRP, pseudogene	1	1	1	0	0	0	0	0	0	0	0	1	0
Tb427_000774400.1-p1-CDS2	unitig_2467_Tb427v10	Tb09.v4.0013	Retrotransposon hot spot protein	retrotransposon hot spot (RHS) protein	1	0	3	6	0	0	1	1	0	0.5	0	1	0
Tb427_000647200.1-p1-CDS2	unitig_1841_Tb427v10	Tb927.11.17840	Retrotransposon hot spot protein	retrotransposon hot spot protein (RHS, pseudogene)	1	0	1	0	0	0	0	0	0	0	0	1	0
Tb427_000483000.1-p1-CDS1	Chr7_5A_Tb427v10	Tb08.27P2.670	Trypanosomal VSG domain containing protein	variant surface glycoprotein (VSG, atypical)	1	0	2	9	0	0	1	2	0	1	0	1	0
Tb427_070024300.1-p1-CDS1	Chr7_core_Tb427v10	Tb09.v4.0013	Retrotransposon hot spot protein	retrotransposon hot spot (RHS) protein	1	0	1	0	0	0	0	0	0	0	0	1	0
Tb427_000496100.1-p1-CDS4	Chr8_3A_Tb427v10	Tb10.v4.0215	hypothetical protein, conserved	hypothetical protein	1	0	1	2	0	0	0	0	0	0	0	1	0
Tb427_010026300.1-p1-CDS2	Chr1_core_Tb427v10	Tb927.1.3750	hypothetical protein, conserved	hypothetical protein, conserved	1	2	1	0	0	1	0	0	1	0	0	1	0
Tb427_000400200.1-p1-CDS3	Chr6_3A_Tb427v10	Tb11.v5.1020	Reverse transcriptase (RNA-dependent DNA polymerase)	retrotransposon hot spot (RHS) protein	1	0	1	1	0	0	0	0	0	0	0	1	0
Tb427_000578000.1-p1-CDS3	Chr9_3A_Tb427v10	Tb05.5K5.350	hypothetical protein	ESAG3 pseudogene	1	0	1	2	0	0	0	0	0	0	0	1	0
Tb427_000689000.1-p1-CDS2	unitig_1930_Tb427v10	Tb927.2.300	RNA polymerase Rpb2, domain 4	DNA-directed RNA polymerase, pseudogene	1	0	5	4	0	0	2	1	0	0.33	0	1	0
Tb427_000552600.1-p1-CDS1	Chr9_3A_Tb427v10	Tb927.9.1250	Trypanosome variant surface glycoprotein (A-type)	variant surface glycoprotein (VSG)	1	0	1	7	0	0	0	1	0	1	0	1	0
Tb427_000795200.1-p1-CDS3	unitig_2569_Tb427v10	Tb927.11.17840	Retrotransposon hot spot protein	retrotransposon hot spot protein (RHS, pseudogene)	1	0	2	5	0	0	1	1	0	0.5	0	1	0
Tb427_000093100.1-p1-CDS1	Chr10_3B_Tb427v10	Tb10.v4.0077	Trypanosome variant surface glycoprotein (A-type)	VSG pseudogene	1	2	1	0	0	1	0	0	1	0	0	1	0
Tb427_000189900.1-p1-CDS1	Chr1_3A_Tb427v10	Tb11.v5.1020	Reverse transcriptase (RNA-dependent DNA polymerase)	retrotransposon hot spot (RHS) protein	1	1	1	0	0	0	0	0	0	0	0	1	0
Tb427_000819200.1-p1-CDS3	unitig_3033_Tb427v10	Tb05.5K5.180	hypothetical protein, conserved	GRESAG 4 receptor-type adenylate cyclase	1	0	3	0	0	0	1	0	0	0	0	1	0
Tb427_000775500.1-p1-CDS3	unitig_2467_Tb427v10	Tb927.1.400	hypothetical protein, conserved	hypothetical protein, conserved	1	0	3	2	0	0	1	0	0	0	0	1	0
Tb427_000080800.1-p1-CDS6	Chr10_3B_Tb427v10	Tb05.5K5.350	hypothetical protein	ESAG3 pseudogene	1	3	1	0	0	1	0	0	1	0	0	1	0
Tb427_000828600.1-p1-CDS2	unitig_316_Tb427v10	Tb927.1.280	Protein of unknown function (DUF1181)	Protein of unknown function (DUF1181)	1	0	1	1	0	0	0	0	0	0	0	1	0
Tb427_000238100.1-p1-CDS1	Chr1_3A_Tb427v10	Tb10.v4.0080	hypothetical protein, conserved	VSG pseudogene	1	0	3	1	0	0	1	0	0	0	0	1	0
Tb427_000776700.1-p1-CDS3	unitig_2476_Tb427v10	Tb05.5K5.250	hypothetical protein, conserved	hypothetical protein	1	0	1	6	0	0	0	1	0	1	0	1	0
Tb427_000710600.1-p1-CDS2	unitig_2119_Tb427v10	Tb09.v4.0152	hypothetical protein	hypothetical protein	1	0	1	1	0	0	0	0	0	0	0	1	0
Tb427_000759800.1-p1-CDS1	unitig_2335_Tb427v10	Tb09.v4.0013	Retrotransposon hot spot protein	retrotransposon hot spot (RHS) protein	1	0	2	5	0	0	1	1	0	0.5	0	1	0
Tb427_000677000.1-p1-CDS3	unitig_1903_Tb427v10	Tb927.1.400	hypothetical protein, conserved	hypothetical protein, conserved	1	2	3	0	0	1	1	0	1	0	0	1	0
Tb427_000624900.1-p1-CDS7	Chr9_5A_Tb427v10	Tb927.2.200	hypothetical protein, conserved	ESAG3 pseudogene	1	0	2	4	0	0	1	1	0	0.5	0	1	0
Tb427_000624900.1-p1-CDS8	Chr9_5A_Tb427v10	Tb927.2.200	hypothetical protein, conserved	ESAG3 pseudogene	1	0	2	4	0	0	1	1	0	0.5	0	1	0
Tb427_000763800.1-p1-CDS7	unitig_2344_Tb427v10	Tb09.v4.0041	hypothetical protein, conserved	leucine-rich repeat protein LRRP, pseudogene	1	1	1	0	0	0	0	0	0	0	0	1	0
Tb427_000346200.1-p1-CDS2	Chr4_5A_Tb427v10	Tb09.v4.0034	hypothetical protein, conserved	VSG pseudogene	1	0	1	8	0	0	0	2	0	2	0	1	0
Tb427_000681300.1-p1-CDS3	unitig_1910_Tb427v10	Tb09.v4.0013	Retrotransposon hot spot protein	retrotransposon hot spot (RHS) protein	1	0	2	2	0	0	1	0	0	0	0	1	0
Tb427_000285200.1-p1-CDS6	Chr3_3A_Tb427v10	Tb05.5K5.180	Adenylate and Guanylate cyclase catalytic domain containing protein	GRESAG 4 receptor-type adenylate cyclase	1	0	2	1	0	0	1	0	0	0	0	1	0
Tb427_000694200.1-p1-CDS1	unitig_1970_Tb427v10	Tb927.9.780	hypothetical protein, conserved	hypothetical protein	1	0	1	3	0	0	0	1	0	1	0	1	0
Tb427_000694200.1-p1-CDS3	unitig_1970_Tb427v10	Tb927.9.780	hypothetical protein, conserved	hypothetical protein	1	0	1	3	0	0	0	1	0	1	0	1	0
Tb427_000289600.1-p1-CDS1	Chr3_5A_Tb427v10	Tb09.v4.0051	Trypanosome variant surface glycoprotein (A-type)	variant surface glycoprotein (VSG)	1	1	1	0	0	0	0	0	0	0	0	1	0
Tb427_000502600.1-p1-CDS1	Chr8_5A_Tb427v10	Tb09.v4.0152	hypothetical protein, conserved	hypothetical protein	1	0	1	1	0	0	0	0	0	0	0	1	0
Tb427_000078200.1-p1-CDS1	Chr10_3B_Tb427v10	Tb05.5K5.340	Trypanosomal VSG domain containing protein	VSG pseudogene,variant surface glycoprotein, degenerate	1	0	2	7	0	0	1	1	0	0.5	0	1	0
Tb427_000111900.1-p1-CDS3	Chr11_3A_Tb427v10	Tb927.9.640	Trypanosomal VSG domain/Trypanosome variant surface glycoprotein C-terminal domain containing protein	VSG pseudogene	1	0	1	2	0	0	0	0	0	0	0	1	0
Tb427_000644800.1-p1-CDS2	unitig_1835_Tb427v10	Tb927.1.400	hypothetical protein, conserved	hypothetical protein, conserved	1	1	3	0	0	0	1	0	0	0	0	1	0
Tb427_000644800.1-p1-CDS3	unitig_1835_Tb427v10	Tb927.1.400	hypothetical protein, conserved	hypothetical protein, conserved	1	0	2	0	0	0	1	0	0	0	0	1	0
Tb427_000832300.1-p1-CDS6	unitig_376_Tb427v10	Tb05.5K5.180	Adenylate and Guanylate cyclase catalytic domain containing protein	GRESAG 4 receptor-type adenylate cyclase	1	1	1	0	0	0	0	0	0	0	0	1	0
Tb427_000316500.1-p1-CDS1	Chr4_3A_Tb427v10	Tb05.5K5.350	hypothetical protein, conserved	ESAG3 pseudogene	1	1	1	0	0	0	0	0	0	0	0	1	0
Tb427_000828400.1-p1-CDS11	unitig_3147_Tb427v10	Tb927.2.300	RNA polymerase Rpb2, domain 4	DNA-directed RNA polymerase, pseudogene	1	0	1	3	0	0	0	1	0	1	0	1	0
Tb427_000828400.1-p1-CDS10	unitig_3147_Tb427v10	Tb927.2.300	RNA polymerase Rpb2, domain 4	DNA-directed RNA polymerase, pseudogene	1	0	1	3	0	0	0	1	0	1	0	1	0
Tb427_000723700.1-p1-CDS7	unitig_2170_Tb427v10	Tb927.1.400	hypothetical protein, conserved	hypothetical protein, conserved	1	0	1	1	0	0	0	0	0	0	0	1	0
Tb427_000723700.1-p1-CDS3	unitig_2170_Tb427v10	Tb927.1.400	hypothetical protein, conserved	hypothetical protein, conserved	1	3	1	0	0	1	0	0	1	0	0	1	0
Tb427_000723700.1-p1-CDS1	unitig_2170_Tb427v10	Tb927.1.400	hypothetical protein, conserved	hypothetical protein, conserved	1	0	1	2	0	0	0	0	0	0	0	1	0
Tb427_000724700.1-p1-CDS1	unitig_2171_Tb427v10	Tb927.1.270	hypothetical protein, conserved	hypothetical protein	1	0	1	0	0	0	0	0	0	0	0	1	0
Tb427_000048200.1-p1-CDS1	Chr10_3A_Tb427v10	Tb11.0170	Trypanosomal VSG domain/Trypanosome variant surface glycoprotein C-terminal domain containing protein	variant surface glycoprotein (VSG)	1	0	1	5	0	0	0	1	0	1	0	1	0
Tb427_000301900.1-p1-CDS3	Chr3_5A_Tb427v10	Tb11.v5.1020	Reverse transcriptase (RNA-dependent DNA polymerase)	retrotransposon hot spot (RHS) protein	1	0	2	1	0	0	1	0	0	0	0	1	0
Tb427_000301900.1-p1-CDS6	Chr3_5A_Tb427v10	Tb11.v5.1020	Reverse transcriptase (RNA-dependent DNA polymerase)	retrotransposon hot spot (RHS) protein	1	0	1	2	0	0	0	0	0	0	0	1	0
Tb427_000619800.1-p1-CDS8	Chr9_5A_Tb427v10	Tb05.5K5.310	hypothetical protein	ESAG3	1	0	2	7	0	0	1	1	0	0.5	0	1	0
Tb427_110083000.1-p1-CDS1	Chr11_core_Tb427v10	Tb11.0360	Leishmanolysin	MSP-A	1	0	2	1	0	0	1	0	0	0	0	1	0
Tb427_000725400.1-p1-CDS4	unitig_2174_Tb427v10	Tb09.v4.0041	Leucine Rich repeat	leucine-rich repeat protein LRRP, pseudogene	1	0	2	5	0	0	1	1	0	0.5	0	1	0
Tb427_000787600.1-p1-CDS2	unitig_252_Tb427v10	Tb11.v5.1020	hypothetical protein, conserved	retrotransposon hot spot (RHS) protein	1	1	1	0	0	0	0	0	0	0	0	1	0
Tb427_000792300.1-p1-CDS9	unitig_2569_Tb427v10	Tb11.v5.1020	Reverse transcriptase (RNA-dependent DNA polymerase)	retrotransposon hot spot (RHS) protein	1	0	1	1	0	0	0	0	0	0	0	1	0
Tb427_000792300.1-p1-CDS10	unitig_2569_Tb427v10	Tb11.v5.1020	Reverse transcriptase (RNA-dependent DNA polymerase)	retrotransposon hot spot (RHS) protein	1	0	1	1	0	0	0	0	0	0	0	1	0
Tb427_000649600.1-p1-CDS2	unitig_1843_Tb427v10	Tb927.1.280	Protein of unknown function (DUF1181)	Protein of unknown function (DUF1181)	1	0	1	0	0	0	0	0	0	0	0	1	0
Tb427_000636900.1-p1-CDS2	unitig_166_Tb427v10	Tb927.9.780	hypothetical protein, conserved	hypothetical protein	1	0	4	3	0	0	2	1	0	0.33	0	1	0
Tb427_000070300.1-p1-CDS2	Chr10_3A_Tb427v10	Tb11.v5.1020	Reverse transcriptase (RNA-dependent DNA polymerase)	retrotransposon hot spot (RHS) protein	1	0	1	1	0	0	0	0	0	0	0	1	0
Tb427_000681200.1-p1-CDS3	unitig_1910_Tb427v10	Tb927.2.300	RNA polymerase Rpb2, domain 4	DNA-directed RNA polymerase, pseudogene	1	0	1	3	0	0	0	1	0	1	0	1	0
Tb427_000802900.1-p1-CDS1	unitig_2671_Tb427v10	Tb927.2.1060	Retrotransposon hot spot protein	retrotransposon hot spot protein (RHS1, pseudogene)	1	0	2	0	0	0	1	0	0	0	0	1	0
Tb427_000722300.1-p1-CDS3	unitig_2166_Tb427v10	Tb09.v4.0041	hypothetical protein, conserved	leucine-rich repeat protein LRRP, pseudogene	1	0	1	4	0	0	0	1	0	1	0	1	0
Tb427_000611900.1-p1-CDS1	Chr9_3B_Tb427v10	Tb08.27P2.530	hypothetical protein, conserved	VSG pseudogene,variant surface glycoprotein, point mutation	1	0	1	6	0	0	0	1	0	1	0	1	0
Tb427_000641500.1-p1-CDS2	unitig_168_Tb427v10	Tb927.1.280	Protein of unknown function (DUF1181)	Protein of unknown function (DUF1181)	1	0	1	1	0	0	0	0	0	0	0	1	0
Tb427_000767100.1-p1-CDS3	unitig_2452_Tb427v10	Tb927.1.400	hypothetical protein, conserved	hypothetical protein, conserved	1	0	2	2	0	0	1	0	0	0	0	1	0
Tb427_000817100.1-p1-CDS2	unitig_301_Tb427v10	Tb927.9.780	hypothetical protein, conserved	hypothetical protein	1	0	1	3	0	0	0	1	0	1	0	1	0
Tb427_070017900.1-p1-CDS1	Chr7_core_Tb427v10	Tb927.10.140	hypothetical protein	hypothetical protein	1	0	1	2	0	0	0	0	0	0	0	1	0
Tb427_050005000.1-p1-CDS3	Chr5_core_Tb427v10	Tb927.2.300	RNA polymerase Rpb2, domain 4	DNA-directed RNA polymerase, pseudogene	1	0	4	6	0	0	2	1	0	0.33	0	1	0
Tb427_000799900.1-p1-CDS14	unitig_2611_Tb427v10	Tb927.1.275	hypothetical protein, conserved	ESAG4 pseudogene	1	0	1	0	0	0	0	0	0	0	0	1	0
Tb427_000161900.1-p1-CDS1	Chr11_3B_Tb427v10	Tb927.11.18620	hypothetical protein, conserved	variant surface glycoprotein (VSG)	1	0	2	1	0	0	1	0	0	0	0	1	0
Tb427_000632100.1-p1-CDS1	Tb427VSG-416_unitig_Tb427v10	Tb10.v4.0150	Trypanosome variant surface glycoprotein (A-type)/Trypanosome variant surface glycoprotein C-terminal domain containing protein	VSG pseudogene	1	0	1	7	0	0	0	1	0	1	0	1	0
Tb427_000295800.1-p1-CDS3	Chr3_5A_Tb427v10	Tb11.v5.1020	Reverse transcriptase (RNA-dependent DNA polymerase)	retrotransposon hot spot (RHS) protein	1	0	1	1	0	0	0	0	0	0	0	1	0
Tb427_000780100.1-p1-CDS1	unitig_2489_Tb427v10	Tb927.2.1290	hypothetical protein, conserved	hypothetical protein	1	0	2	4	0	0	1	1	0	0.5	0	1	0
Tb427_000636500.1-p1-CDS3	unitig_148_Tb427v10	Tb927.11.17840	Retrotransposon hot spot protein	retrotransposon hot spot protein (RHS, pseudogene)	1	0	1	4	0	0	0	1	0	1	0	1	0
Tb427_000170600.1-p1-CDS1	Chr11_3B_Tb427v10	Tb05.5K5.410	Trypanosomal VSG domain containing protein	VSG pseudogene,variant surface glycoprotein, degenerate	1	0	1	2	0	0	0	0	0	0	0	1	0
Tb427_000702100.1-p1-CDS4	unitig_2016_Tb427v10	Tb09.v4.0041	hypothetical protein	leucine-rich repeat protein LRRP, pseudogene	1	0	1	2	0	0	0	0	0	0	0	1	0
Tb427_000724100.1-p1-CDS1	unitig_2170_Tb427v10	Tb927.1.280	Protein of unknown function (DUF1181)	Protein of unknown function (DUF1181)	1	0	1	0	0	0	0	0	0	0	0	1	0
Tb427_000483400.1-p1-CDS2	Chr7_5A_Tb427v10	Tb11.v5.1020	Reverse transcriptase (RNA-dependent DNA polymerase)	retrotransposon hot spot (RHS) protein	1	0	1	1	0	0	0	0	0	0	0	1	0
Tb427_000834800.1-p1-CDS2	unitig_427_Tb427v10	Tb05.5K5.350	hypothetical protein, conserved	ESAG3 pseudogene	1	0	1	4	0	0	0	1	0	1	0	1	0
Tb427_100047900.1-p1-CDS2	Chr10_core_Tb427v10	Tb927.10.4360	hypothetical protein, conserved	hypothetical protein	1	0	1	3	0	0	0	1	0	1	0	1	0
Tb427_000271400.1-p1-CDS2	Chr1_5A_Tb427v10	Tb11.v5.1020	Reverse transcriptase (RNA-dependent DNA polymerase)	retrotransposon hot spot (RHS) protein	1	0	2	3	0	0	1	1	0	0.5	0	1	0
Tb427_000744400.1-p1-CDS4	unitig_2229_Tb427v10	Tb10.v4.0215	hypothetical protein, conserved	hypothetical protein	1	0	1	2	0	0	0	0	0	0	0	1	0
Tb427_000744400.1-p1-CDS5	unitig_2229_Tb427v10	Tb10.v4.0215	hypothetical protein, conserved	hypothetical protein	1	0	1	3	0	0	0	1	0	1	0	1	0
Tb427_000696500.1-p1-CDS4	unitig_197_Tb427v10	Tb927.2.300	RNA polymerase Rpb2, domain 4/RNA polymerase Rpb2, domain 6	DNA-directed RNA polymerase, pseudogene	1	0	1	2	0	0	0	0	0	0	0	1	0
Tb427_000703000.1-p1-CDS1	unitig_2077_Tb427v10	Tb927.11.17840	Retrotransposon hot spot protein	retrotransposon hot spot protein (RHS, pseudogene)	1	0	4	9	0	0	2	2	0	0.67	0	1	0
Tb427_000562000.1-p1-CDS3	Chr9_3A_Tb427v10	Tb11.v5.1020	Reverse transcriptase (RNA-dependent DNA polymerase)	retrotransposon hot spot (RHS) protein	1	0	3	9	0	0	1	2	0	1	0	1	0
Tb427_000271700.1-p1-CDS5	Chr1_5A_Tb427v10	Tb08.27P2.490	hypothetical protein, conserved	VSG pseudogene,variant surface glycoprotein, degenerate	1	0	1	2	0	0	0	0	0	0	0	1	0
Tb427_000053200.1-p1-CDS4	Chr10_3A_Tb427v10	Tb927.11.18620	hypothetical protein, conserved	variant surface glycoprotein (VSG)	1	0	1	4	0	0	0	1	0	1	0	1	0
Tb427_000650100.1-p1-CDS2	unitig_1843_Tb427v10	Tb927.9.780	hypothetical protein, conserved	hypothetical protein	1	0	1	6	0	0	0	1	0	1	0	1	0
Tb427_000641000.1-p1-CDS2	unitig_168_Tb427v10	Tb927.9.780	hypothetical protein, conserved	hypothetical protein	1	0	2	8	0	0	1	2	0	1	0	1	0
Tb427_000378700.1-p1-CDS1	Chr6_3A_Tb427v10	Tb11.v5.0349	RNA polymerase Rpb2, domain 5/RNA polymerase Rpb2, domain 6	DNA-directed RNA polymerase II subunit 2	1	0	1	5	0	0	0	1	0	1	0	1	0
Tb427_000671800.1-p1-CDS1	unitig_1897_Tb427v10	Tb927.2.300	RNA polymerase Rpb2, domain 4	DNA-directed RNA polymerase, pseudogene	1	0	1	1	0	0	0	0	0	0	0	1	0
Tb427_000826000.1-p1-CDS1	unitig_309_Tb427v10	Tb927.2.1290	hypothetical protein, conserved	hypothetical protein	1	0	1	4	0	0	0	1	0	1	0	1	0
Tb427_000745800.1-p1-CDS2	unitig_2230_Tb427v10	Tb927.1.280	Protein of unknown function (DUF1181)	Protein of unknown function (DUF1181)	1	0	2	3	0	0	1	1	0	0.5	0	1	0
Tb427_000806000.1-p1-CDS3	unitig_278_Tb427v10	Tb927.2.300	RNA polymerase Rpb2, domain 4	DNA-directed RNA polymerase, pseudogene	1	0	4	1	0	0	2	0	0	0	0	1	0
Tb427_000670700.1-p1-CDS10	unitig_1891_Tb427v10	Tb09.v4.0013	Retrotransposon hot spot protein	retrotransposon hot spot (RHS) protein	1	0	1	1	0	0	0	0	0	0	0	1	0
Tb427_000443000.1-p1-CDS1	Chr6_3B_Tb427v10	Tb11.v5.1020	Endonuclease-reverse transcriptase	retrotransposon hot spot (RHS) protein	1	0	2	6	0	0	1	1	0	0.5	0	1	0
Tb427_000528900.1-p1-CDS2	Chr8_5B_Tb427v10	Tb08.27P2.480	Trypanosomal VSG domain containing protein	VSG pseudogene,variant surface glycoprotein, degenerate	1	0	1	1	0	0	0	0	0	0	0	1	0
Tb427_000142100.1-p1-CDS2	Chr11_3A_Tb427v10	Tb11.v5.1020	Reverse transcriptase (RNA-dependent DNA polymerase)	retrotransposon hot spot (RHS) protein	1	0	1	2	0	0	0	0	0	0	0	1	0
Tb427_000390000.1-p1-CDS2	Chr6_3A_Tb427v10	Tb927.9.780	hypothetical protein, conserved	hypothetical protein	1	0	2	2	0	0	1	0	0	0	0	1	0
Tb427_000199900.1-p1-CDS2	Chr1_3A_Tb427v10	Tb10.v4.0215	hypothetical protein	hypothetical protein	1	0	1	7	0	0	0	1	0	1	0	1	0
Tb427_010025300.1-p1-CDS1	Chr1_core_Tb427v10	Tb11.v5.0655	Endonuclease-reverse transcriptase	trypanosome RHS family	1	0	2	2	0	0	1	0	0	0	0	1	0
Tb427_000650400.1-p1-CDS2	unitig_1843_Tb427v10	Tb927.2.1130	Retrotransposon hot spot protein	retrotransposon hot spot protein (RHS3, pseudogene)	1	0	1	3	0	0	0	1	0	1	0	1	0
Tb427_000664300.1-p1-CDS14	unitig_1878_Tb427v10	Tb11.v5.1020	hypothetical protein, conserved	retrotransposon hot spot (RHS) protein	1	0	1	0	0	0	0	0	0	0	0	1	0
Tb427_000664300.1-p1-CDS9	unitig_1878_Tb427v10	Tb11.v5.1020	hypothetical protein, conserved	retrotransposon hot spot (RHS) protein	1	0	1	2	0	0	0	0	0	0	0	1	0
Tb427_000258600.1-p1-CDS1	Chr1_3B_Tb427v10	Tb927.9.700	hypothetical protein, conserved	hypothetical protein	1	0	1	2	0	0	0	0	0	0	0	1	0
Tb427_000744200.1-p1-CDS3	unitig_2228_Tb427v10	Tb09.v4.0013	Retrotransposon hot spot protein	retrotransposon hot spot (RHS) protein	1	0	2	0	0	0	1	0	0	0	0	1	0
Tb427_000520200.1-p1-CDS1	Chr8_5A_Tb427v10	Tb11.v5.0655	hypothetical protein, conserved	trypanosome RHS family	1	0	1	6	0	0	0	1	0	1	0	1	0
Tb427_000746300.1-p1-CDS1	unitig_2231_Tb427v10	Tb927.1.280	Protein of unknown function (DUF1181)	Protein of unknown function (DUF1181)	1	0	2	0	0	0	1	0	0	0	0	1	0
Tb427_000756800.1-p1-CDS1	unitig_2332_Tb427v10	Tb11.v5.1020	hypothetical protein, conserved	retrotransposon hot spot (RHS) protein	1	0	3	7	0	0	1	1	0	0.5	0	1	0
Tb427_000359000.1-p1-CDS1	Chr5_3A_Tb427v10	Tb10.v4.0080	hypothetical protein, conserved	VSG pseudogene	1	0	1	4	0	0	0	1	0	1	0	1	0
Tb427_000693400.1-p1-CDS2	unitig_1969_Tb427v10	Tb927.9.780	hypothetical protein, conserved	hypothetical protein	1	0	2	4	0	0	1	1	0	0.5	0	1	0
Tb427_000024900.1-p1-CDS2	BES7_Tb427v10	Tb07.30D13.180	hypothetical protein, conserved	hypothetical protein, conserved (pseudogene)	1	0	1	1	0	0	0	0	0	0	0	1	0
Tb427_000682000.1-p1-CDS2	unitig_1911_Tb427v10	Tb927.2.300	RNA polymerase Rpb2, domain 4/RNA polymerase Rpb2, domain 6	DNA-directed RNA polymerase, pseudogene	1	0	2	3	0	0	1	1	0	0.5	0	1	0
Tb427_000817200.1-p1-CDS1	unitig_301_Tb427v10	Tb10.v4.0215	hypothetical protein, conserved	hypothetical protein	1	0	2	7	0	0	1	1	0	0.5	0	1	0
Tb427_000034400.1-p1-CDS1	Chr10_3A_Tb427v10	Tb11.v5.0655	Endonuclease-reverse transcriptase	trypanosome RHS family	1	0	1	2	0	0	0	0	0	0	0	1	0
Tb427_000503400.1-p1-CDS1	Chr8_5A_Tb427v10	Tb08.27P2.190	hypothetical protein, conserved	VSG pseudogene,variant surface glycoprotein, degenerate	1	0	1	7	0	0	0	1	0	1	0	1	0
Tb427_000009500.1-p1-CDS2	BES13_Tb427v10	Tb05.5K5.380	Trypanosome variant surface glycoprotein (A-type)	VSG pseudogene	1	2	1	0	0	1	0	0	1	0	0	1	0
Tb427_000613100.1-p1-CDS2	Chr9_3B_Tb427v10	Tb927.11.18620	hypothetical protein, conserved	variant surface glycoprotein (VSG)	1	0	1	2	0	0	0	0	0	0	0	1	0
Tb427_000112300.1-p1-CDS4	Chr11_3A_Tb427v10	Tb08.27P2.670	Trypanosomal VSG domain containing protein	variant surface glycoprotein (VSG, atypical)	1	1	1	0	0	0	0	0	0	0	0	1	0
Tb427_000435700.1-p1-CDS2	Chr6_3B_Tb427v10	Tb11.v5.1020	Reverse transcriptase (RNA-dependent DNA polymerase)	retrotransposon hot spot (RHS) protein	1	0	1	3	0	0	0	1	0	1	0	1	0
Tb427_000435700.1-p1-CDS5	Chr6_3B_Tb427v10	Tb11.v5.1020	Reverse transcriptase (RNA-dependent DNA polymerase)	retrotransposon hot spot (RHS) protein	1	0	1	2	0	0	0	0	0	0	0	1	0
Tb427_000680300.1-p1-CDS2	unitig_190_Tb427v10	Tb09.v4.0041	hypothetical protein	leucine-rich repeat protein LRRP, pseudogene	1	0	1	1	0	0	0	0	0	0	0	1	0
Tb427_000688500.1-p1-CDS1	unitig_1928_Tb427v10	Tb927.2.300	RNA polymerase Rpb2, domain 4	DNA-directed RNA polymerase, pseudogene	1	0	1	0	0	0	0	0	0	0	0	1	0
Tb427_020033200.1-p1-CDS1	Chr2_core_Tb427v10	Tb11.v5.1020	hypothetical protein, conserved	retrotransposon hot spot (RHS) protein	1	0	1	1	0	0	0	0	0	0	0	1	0
Tb427_000040500.1-p1-CDS1	Chr10_3A_Tb427v10	Tb11.v5.1020	Reverse transcriptase (RNA-dependent DNA polymerase)	retrotransposon hot spot (RHS) protein	1	0	1	0	0	0	0	0	0	0	0	1	0
Tb427_000057800.1-p1-CDS1	Chr10_3A_Tb427v10	Tb11.v5.0349	RNA polymerase Rpb2, domain 6	DNA-directed RNA polymerase II subunit 2	1	0	2	2	0	0	1	0	0	0	0	1	0
Tb427_000601200.1-p1-CDS2	Chr9_3B_Tb427v10	Tb927.9.16040	hypothetical protein, conserved	leucine-rich repeat protein LRRP, pseudogene	1	0	2	1	0	0	1	0	0	0	0	1	0
Tb427_040023300.1-p1-CDS1	Chr4_core_Tb427v10	Tb927.4.2090	hypothetical protein, conserved	hypothetical protein	1	0	1	7	0	0	0	1	0	1	0	1	0
Tb427_000255900.1-p1-CDS3	Chr1_3B_Tb427v10	Tb11.v5.1020	Reverse transcriptase (RNA-dependent DNA polymerase)	retrotransposon hot spot (RHS) protein	1	0	2	1	0	0	1	0	0	0	0	1	0
Tb427_000373900.1-p1-CDS1	Chr5_3B_Tb427v10	Tb927.11.18620	hypothetical protein, conserved	variant surface glycoprotein (VSG)	1	0	1	3	0	0	0	1	0	1	0	1	0
Tb427_000371200.1-p1-CDS3	Chr5_3B_Tb427v10	Tb10.v4.0207	Trypanosome variant surface glycoprotein (A-type)	VSG pseudogene	1	0	1	8	0	0	0	2	0	2	0	1	0
Tb427_000831900.1-p1-CDS2	unitig_348_Tb427v10	Tb927.1.400	hypothetical protein, conserved	hypothetical protein, conserved	1	0	4	0	0	0	2	0	0	0	0	1	0
Tb427_000505400.1-p1-CDS1	Chr8_5A_Tb427v10	Tb09.v4.0099	hypothetical protein, conserved	VSG pseudogene	1	0	1	1	0	0	0	0	0	0	0	1	0
Tb427_000699800.1-p1-CDS4	unitig_2014_Tb427v10	Tb05.5K5.180	Adenylate and Guanylate cyclase catalytic domain containing protein	GRESAG 4 receptor-type adenylate cyclase	1	0	1	0	0	0	0	0	0	0	0	1	0
Tb427_000241600.1-p1-CDS1	Chr1_3A_Tb427v10	Tb05.5K5.480	Trypanosome variant surface glycoprotein (A-type)	VSG pseudogene,variant surface glycoprotein, degenerate	1	0	3	6	0	0	1	1	0	0.5	0	1	0
Tb427_000681700.1-p1-CDS4	unitig_1910_Tb427v10	Tb09.v4.0013	Retrotransposon hot spot protein	retrotransposon hot spot (RHS) protein	1	0	1	4	0	0	0	1	0	1	0	1	0
Tb427_000660800.1-p1-CDS7	unitig_1859_Tb427v10	Tb927.2.300	RNA polymerase Rpb2, domain 4	DNA-directed RNA polymerase, pseudogene	1	1	1	0	0	0	0	0	0	0	0	1	0
Tb427_000648400.1-p1-CDS1	unitig_1841_Tb427v10	Tb927.9.780	hypothetical protein, conserved	hypothetical protein	1	0	1	5	0	0	0	1	0	1	0	1	0
Tb427_000338400.1-p1-CDS3	Chr4_3B_Tb427v10	Tb927.11.18620	hypothetical protein, conserved	variant surface glycoprotein (VSG)	1	0	2	0	0	0	1	0	0	0	0	1	0
Tb427_000544800.1-p1-CDS2	Chr8_5B_Tb427v10	Tb927.1.280	Protein of unknown function (DUF1181)	Protein of unknown function (DUF1181)	1	0	2	0	0	0	1	0	0	0	0	1	0
Tb427_000688600.1-p1-CDS6	unitig_1928_Tb427v10	Tb09.v4.0013	Retrotransposon hot spot protein	retrotransposon hot spot (RHS) protein	1	2	1	0	0	1	0	0	1	0	0	1	0
Tb427_000745300.1-p1-CDS1	unitig_2230_Tb427v10	Tb927.9.780	hypothetical protein, conserved	hypothetical protein	1	0	1	2	0	0	0	0	0	0	0	1	0
Tb427_000822800.1-p1-CDS2	unitig_307_Tb427v10	Tb927.1.400	hypothetical protein, conserved	hypothetical protein, conserved	1	0	1	0	0	0	0	0	0	0	0	1	0
Tb427_000398500.1-p1-CDS4	Chr6_3A_Tb427v10	Tb927.11.18620	hypothetical protein, conserved	variant surface glycoprotein (VSG)	1	0	2	1	0	0	1	0	0	0	0	1	0
Tb427_000398500.1-p1-CDS1	Chr6_3A_Tb427v10	Tb927.11.18620	hypothetical protein, conserved	variant surface glycoprotein (VSG)	1	0	1	0	0	0	0	0	0	0	0	1	0
Tb427_000833700.1-p1-CDS7	unitig_395_Tb427v10	Tb05.5K5.180	hypothetical protein, conserved	GRESAG 4 receptor-type adenylate cyclase	1	0	2	1	0	0	1	0	0	0	0	1	0
Tb427_000006000.1-p1-CDS2	BES11_Tb427v10	Tb927.7.3250	Trypanosome variant surface glycoprotein (A-type)	ESAG6, transferrin receptor	1	0	1	4	0	0	0	1	0	1	0	1	0
Tb427_000210900.1-p1-CDS2	Chr1_3A_Tb427v10	Tb05.5K5.320	hypothetical protein, conserved	variant surface glycoprotein (VSG)	1	0	1	4	0	0	0	1	0	1	0	1	0
Tb427_000298800.1-p1-CDS1	Chr3_5A_Tb427v10	Tb09.v4.0173	Trypanosomal VSG domain/Trypanosome variant surface glycoprotein C-terminal domain containing protein	VSG pseudogene	1	0	2	6	0	0	1	1	0	0.5	0	1	0
Tb427_000746400.1-p1-CDS7	unitig_2231_Tb427v10	Tb05.5K5.180	Adenylate and Guanylate cyclase catalytic domain containing protein	GRESAG 4 receptor-type adenylate cyclase	1	0	2	2	0	0	1	0	0	0	0	1	0
Tb427_000665700.1-p1-CDS13	unitig_1879_Tb427v10	Tb11.v5.1020	hypothetical protein, conserved	retrotransposon hot spot (RHS) protein	1	0	1	7	0	0	0	1	0	1	0	1	0
Tb427_000681500.1-p1-CDS6	unitig_1910_Tb427v10	Tb927.2.300	RNA polymerase Rpb2, domain 4/RNA polymerase Rpb2, domain 6	DNA-directed RNA polymerase, pseudogene	1	0	3	1	0	0	1	0	0	0	0	1	0
Tb427_000180000.1-p1-CDS2	Chr1_3A_Tb427v10	Tb05.5K5.350	hypothetical protein	ESAG3 pseudogene	1	0	1	4	0	0	0	1	0	1	0	1	0
Tb427_000681800.1-p1-CDS5	unitig_1911_Tb427v10	Tb927.2.1130	Retrotransposon hot spot protein	retrotransposon hot spot protein (RHS3, pseudogene)	1	0	1	2	0	0	0	0	0	0	0	1	0
Tb427_000113100.1-p1-CDS1	Chr11_3A_Tb427v10	Tb927.11.18620	hypothetical protein, conserved	variant surface glycoprotein (VSG)	1	0	2	1	0	0	1	0	0	0	0	1	0
Tb427_000651300.1-p1-CDS1	unitig_1845_1846_Tb427v10	Tb08.27P2.480	Trypanosomal VSG domain/Trypanosome variant surface glycoprotein C-terminal domain containing protein	VSG pseudogene,variant surface glycoprotein, degenerate	1	0	1	9	0	0	0	2	0	2	0	1	0
Tb427_020005100.1-p1-CDS4	Chr2_core_Tb427v10	Tb927.9.17940	hypothetical protein	hypothetical protein	1	0	3	3	0	0	1	1	0	0.5	0	1	0
Tb427_000559800.1-p1-CDS1	Chr9_3A_Tb427v10	Tb08.27P2.460	hypothetical protein	variant surface glycoprotein (VSG)	1	0	1	0	0	0	0	0	0	0	0	1	0
Tb427_000073000.1-p1-CDS2	Chr10_3A_Tb427v10	Tb927.11.18620	hypothetical protein, conserved	variant surface glycoprotein (VSG)	1	0	2	4	0	0	1	1	0	0.5	0	1	0
Tb427_110136800.1-p1-CDS2	Chr11_core_Tb427v10	Tb927.11.12010	hypothetical protein, conserved	hypothetical protein	1	0	2	1	0	0	1	0	0	0	0	1	0
Tb427_000303700.1-p1-CDS3	Chr3_5A_Tb427v10	Tb11.v5.1020	Reverse transcriptase (RNA-dependent DNA polymerase)	retrotransposon hot spot (RHS) protein	1	0	1	0	0	0	0	0	0	0	0	1	0
Tb427_000399100.1-p1-CDS1	Chr6_3A_Tb427v10	Tb08.27P2.190	hypothetical protein, conserved	VSG pseudogene,variant surface glycoprotein, degenerate	1	0	1	2	0	0	0	0	0	0	0	1	0
Tb427_000800600.1-p1-CDS3	unitig_262_Tb427v10	Tb927.11.18620	hypothetical protein, conserved	variant surface glycoprotein (VSG)	1	1	1	0	0	0	0	0	0	0	0	1	0
Tb427_000312600.1-p1-CDS1	Chr4_3A_Tb427v10	Tb08.27P2.460	hypothetical protein, conserved	variant surface glycoprotein (VSG)	1	0	1	6	0	0	0	1	0	1	0	1	0
Tb427_000695900.1-p1-CDS3	unitig_1976_Tb427v10	Tb927.1.400	hypothetical protein, conserved	hypothetical protein, conserved	1	0	3	3	0	0	1	1	0	0.5	0	1	0
Tb427_000820400.1-p1-CDS2	unitig_3048_Tb427v10	Tb927.2.1290	hypothetical protein, conserved	hypothetical protein	1	0	1	3	0	0	0	1	0	1	0	1	0
Tb427_000178100.1-p1-CDS1	Chr1_3A_Tb427v10	Tb05.5K5.350	hypothetical protein	ESAG3 pseudogene	1	0	1	3	0	0	0	1	0	1	0	1	0
Tb427_000702000.1-p1-CDS1	unitig_2016_Tb427v10	Tb927.1.280	Protein of unknown function (DUF1181)	Protein of unknown function (DUF1181)	1	0	1	3	0	0	0	1	0	1	0	1	0
Tb427_000122700.1-p1-CDS2	Chr11_3A_Tb427v10	Tb927.11.18620	hypothetical protein, conserved	variant surface glycoprotein (VSG)	1	0	1	2	0	0	0	0	0	0	0	1	0
Tb427_000714500.1-p1-CDS1	unitig_2125_Tb427v10	Tb11.v5.0445	hypothetical protein, conserved	hypothetical protein, conserved	1	0	1	1	0	0	0	0	0	0	0	1	0
Tb427_000738000.1-p1-CDS4	unitig_2217_Tb427v10	Tb927.2.300	RNA polymerase Rpb2, domain 4	DNA-directed RNA polymerase, pseudogene	1	0	1	2	0	0	0	0	0	0	0	1	0
Tb427_000768300.1-p1-CDS1	unitig_2452_Tb427v10	Tb927.1.280	Protein of unknown function (DUF1181)	Protein of unknown function (DUF1181)	1	0	1	0	0	0	0	0	0	0	0	1	0
Tb427_000349600.1-p1-CDS1	Chr5_3A_Tb427v10	Tb05.5K5.300	Trypanosome variant surface glycoprotein C-terminal domain containing protein	VSG pseudogene,variant surface glycoprotein, degenerate	1	0	1	3	0	0	0	1	0	1	0	1	0
Tb427_000111200.1-p1-CDS4	Chr11_3A_Tb427v10	Tb11.v5.1020	Reverse transcriptase (RNA-dependent DNA polymerase)	retrotransposon hot spot (RHS) protein	1	0	1	2	0	0	0	0	0	0	0	1	0
Tb427_000155800.1-p1-CDS1	Chr11_3B_Tb427v10	Tb05.5K5.510	hypothetical protein, conserved	phosphoglycan beta 1,3 galactosyltransferase, degenerate	0	2	0	2	0	1	0	0	1	0	0	1	1
Tb427_000337200.1-p1-CDS7	Chr4_3B_Tb427v10	Tb05.5K5.320	hypothetical protein, conserved	variant surface glycoprotein (VSG)	0	2	0	2	0	1	0	0	1	0	0	1	1
Tb427_000101300.1-p1-CDS1	Chr10_3B_Tb427v10	Tb10.v4.0077	Trypanosome variant surface glycoprotein (A-type)	VSG pseudogene	0	2	0	2	0	1	0	0	1	0	0	1	1
Tb427_000266700.1-p1-CDS1	Chr1_3B_Tb427v10	Tb08.27P2.370	Trypanosome variant surface glycoprotein (A-type)	VSG pseudogene,variant surface glycoprotein, degenerate	0	2	0	2	0	1	0	0	1	0	0	1	1
Tb427_000216500.1-p1-CDS1	Chr1_3A_Tb427v10	Tb08.27P2.435	Trypanosome variant surface glycoprotein (A-type)	VSG pseudogene	0	2	0	2	0	1	0	0	1	0	0	1	1
Tb427_000392100.1-p1-CDS1	Chr6_3A_Tb427v10	Tb09.v4.0084	Trypanosomal VSG domain/Trypanosome variant surface glycoprotein C-terminal domain containing protein	VSG pseudogene	0	2	0	2	0	1	0	0	1	0	0	1	1
Tb427_000512600.1-p1-CDS1	Chr8_5A_Tb427v10	Tb05.5K5.340	Trypanosomal VSG domain containing protein	VSG pseudogene,variant surface glycoprotein, degenerate	0	3	0	2	0	1	0	0	1	0	0	1	1
Tb427_070084000.1-p1-CDS3	Chr7_core_Tb427v10	Tb09.v4.0041	hypothetical protein, conserved	leucine-rich repeat protein LRRP, pseudogene	0	3	0	2	0	1	0	0	1	0	0	1	1
Tb427_000585200.1-p1-CDS1	Chr9_3A_Tb427v10	Tb08.27P2.460	hypothetical protein	variant surface glycoprotein (VSG)	0	2	0	2	0	1	0	0	1	0	0	1	1
Tb427_000333100.1-p1-CDS2	Chr4_3A_Tb427v10	Tb11.v5.1020	Reverse transcriptase (RNA-dependent DNA polymerase)	retrotransposon hot spot (RHS) protein	0	2	0	2	0	1	0	0	1	0	0	1	1
Tb427_000460100.1-p1-CDS7	Chr7_5A_Tb427v10	Tb05.5K5.350	hypothetical protein	ESAG3 pseudogene	0	3	0	2	0	1	0	0	1	0	0	1	1
Tb427_000415200.1-p1-CDS1	Chr6_3A_Tb427v10	Tb08.27P2.290	Trypanosomal VSG domain/Trypanosome variant surface glycoprotein C-terminal domain containing protein	variant surface glycoprotein (VSG, atypical)	0	2	0	2	0	1	0	0	1	0	0	1	1
Tb427_000795200.1-p1-CDS6	unitig_2569_Tb427v10	Tb927.11.17840	Retrotransposon hot spot protein	retrotransposon hot spot protein (RHS, pseudogene)	0	3	0	2	0	1	0	0	1	0	0	1	1
Tb427_000752000.1-p1-CDS1	unitig_2312_Tb427v10	NA	NA	NA	0	2	0	2	0	1	0	0	1	0	0	1	1
Tb427_000461200.1-p1-CDS2	Chr7_5A_Tb427v10	Tb05.5K5.340	Trypanosomal VSG domain/Trypanosome variant surface glycoprotein C-terminal domain containing protein	VSG pseudogene,variant surface glycoprotein, degenerate	0	2	0	2	0	1	0	0	1	0	0	1	1
Tb427_000624300.1-p1-CDS2	Chr9_5A_Tb427v10	Tb10.v4.0073	Trypanosome variant surface glycoprotein C-terminal domain containing protein	VSG pseudogene	0	3	0	2	0	1	0	0	1	0	0	1	1
Tb427_000163900.1-p1-CDS1	Chr11_3B_Tb427v10	Tb08.27P2.390	Trypanosomal VSG domain/Trypanosome variant surface glycoprotein C-terminal domain containing protein	VSG pseudogene	0	2	0	2	0	1	0	0	1	0	0	1	1
Tb427_000063600.1-p1-CDS2	Chr10_3A_Tb427v10	Tb08.27P2.480	Trypanosomal VSG domain containing protein	VSG pseudogene,variant surface glycoprotein, degenerate	0	2	0	2	0	1	0	0	1	0	0	1	1
Tb427_000315100.1-p1-CDS1	Chr4_3A_Tb427v10	Tb08.27P2.390	Trypanosomal VSG domain containing protein	VSG pseudogene	0	2	0	2	0	1	0	0	1	0	0	1	1
Tb427_000167400.1-p1-CDS2	Chr11_3B_Tb427v10	Tb05.5K5.340	Trypanosomal VSG domain containing protein	VSG pseudogene,variant surface glycoprotein, degenerate	0	2	0	2	0	1	0	0	1	0	0	1	1
Tb427_000156100.1-p1-CDS1	Chr11_3B_Tb427v10	Tb09.v4.0144	hypothetical protein, conserved	VSG pseudogene	0	2	0	2	0	1	0	0	1	0	0	1	1
Tb427_000442600.1-p1-CDS1	Chr6_3B_Tb427v10	Tb05.5K5.340	Trypanosomal VSG domain/Trypanosome variant surface glycoprotein C-terminal domain containing protein	VSG pseudogene,variant surface glycoprotein, degenerate	0	2	0	2	0	1	0	0	1	0	0	1	1
Tb427_000322800.1-p1-CDS2	Chr4_3A_Tb427v10	Tb10.v4.0185	Trypanosome variant surface glycoprotein (A-type)	VSG pseudogene	0	2	0	2	0	1	0	0	1	0	0	1	1
Tb427_000407000.1-p1-CDS1	Chr6_3A_Tb427v10	Tb05.5K5.340	Trypanosomal VSG domain/Trypanosome variant surface glycoprotein C-terminal domain containing protein	VSG pseudogene,variant surface glycoprotein, degenerate	0	3	0	2	0	1	0	0	1	0	0	1	1
Tb427_000535400.1-p1-CDS1	Chr8_5B_Tb427v10	Tb10.v4.0077	Trypanosome variant surface glycoprotein (A-type)	VSG pseudogene	0	3	0	2	0	1	0	0	1	0	0	1	1
Tb427_000589000.1-p1-CDS3	Chr9_3A_Tb427v10	Tb08.27P2.410	Trypanosome variant surface glycoprotein (A-type)	VSG pseudogene,variant surface glycoprotein, degenerate, interrupted	0	2	0	2	0	1	0	0	1	0	0	1	1
Tb427_000468600.1-p1-CDS2	Chr7_5A_Tb427v10	Tb05.5K5.510	hypothetical protein	phosphoglycan beta 1,3 galactosyltransferase, degenerate	0	3	0	2	0	1	0	0	1	0	0	1	1
Tb427_000366400.1-p1-CDS5	Chr5_3A_Tb427v10	Tb11.v5.1020	Reverse transcriptase (RNA-dependent DNA polymerase)	retrotransposon hot spot (RHS) protein	0	2	0	2	0	1	0	0	1	0	0	1	1
Tb427_000018800.1-p1-CDS1	BES3_Tb427v10	Tb10.v4.0259	hypothetical protein, conserved	Endonuclease-reverse transcriptase	0	2	0	2	0	1	0	0	1	0	0	1	1
Tb427_000379300.1-p1-CDS1	Chr6_3A_Tb427v10	Tb08.27P2.410	hypothetical protein, conserved	VSG pseudogene,variant surface glycoprotein, degenerate, interrupted	0	2	0	2	0	1	0	0	1	0	0	1	1
Tb427_000858800-T1-p1-CDS1	Chr6_3B_Tb427v10	NA	NA	NA	0	2	0	2	0	1	0	0	1	0	0	1	1
Tb427_000435800.1-p1-CDS1	Chr6_3B_Tb427v10	Tb09.v4.0084	Trypanosomal VSG domain/Trypanosome variant surface glycoprotein C-terminal domain containing protein	VSG pseudogene	0	3	0	2	0	1	0	0	1	0	0	1	1
Tb427_000823100.1-p1-CDS1	unitig_3082_Tb427v10	Tb10.v4.0077	Trypanosome variant surface glycoprotein (A-type)	VSG pseudogene	0	3	0	2	0	1	0	0	1	0	0	1	1
Tb427_000056200.1-p1-CDS1	Chr10_3A_Tb427v10	Tb11.v5.1020	hypothetical protein, conserved	retrotransposon hot spot (RHS) protein	0	2	0	2	0	1	0	0	1	0	0	1	1
Tb427_000558700.1-p1-CDS2	Chr9_3A_Tb427v10	Tb05.5K5.340	Trypanosomal VSG domain containing protein	VSG pseudogene,variant surface glycoprotein, degenerate	0	2	0	2	0	1	0	0	1	0	0	1	1
Tb427_000563200.1-p1-CDS1	Chr9_3A_Tb427v10	Tb08.27P2.410	Trypanosome variant surface glycoprotein (A-type)	VSG pseudogene,variant surface glycoprotein, degenerate, interrupted	0	2	0	2	0	1	0	0	1	0	0	1	1
Tb427_000243000.1-p1-CDS1	Chr1_3A_Tb427v10	Tb09.v4.0121	Trypanosomal VSG domain/Trypanosome variant surface glycoprotein C-terminal domain containing protein	VSG pseudogene	0	2	0	2	0	1	0	0	1	0	0	1	1
Tb427_000371800.1-p1-CDS1	Chr5_3B_Tb427v10	Tb10.v4.0161	Trypanosome variant surface glycoprotein (A-type)/Trypanosome variant surface glycoprotein C-terminal domain containing protein	VSG pseudogene	0	2	0	2	0	1	0	0	1	0	0	1	1
Tb427_000534900.1-p1-CDS2	Chr8_5B_Tb427v10	Tb08.27P2.490	Trypanosome variant surface glycoprotein (A-type)/Trypanosome variant surface glycoprotein C-terminal domain containing protein	VSG pseudogene,variant surface glycoprotein, degenerate	0	2	0	2	0	1	0	0	1	0	0	1	1
Tb427_000072200.1-p1-CDS1	Chr10_3A_Tb427v10	Tb05.5K5.340	Trypanosomal VSG domain containing protein	VSG pseudogene,variant surface glycoprotein, degenerate	0	2	0	2	0	1	0	0	1	0	0	1	1
Tb427_000556800.1-p1-CDS1	Chr9_3A_Tb427v10	Tb05.5K5.320	hypothetical protein, conserved	variant surface glycoprotein (VSG)	0	2	0	2	0	1	0	0	1	0	0	1	1
Tb427_000062400.1-p1-CDS1	Chr10_3A_Tb427v10	Tb10.v4.0095	hypothetical protein, conserved	variant surface glycoprotein (VSG)	0	2	0	2	0	1	0	0	1	0	0	1	1
Tb427_000822900.1-p1-CDS4	unitig_3082_Tb427v10	Tb10.v4.0065	hypothetical protein, conserved	variant surface glycoprotein (VSG)	0	2	0	2	0	1	0	0	1	0	0	1	1
Tb427_000133000.1-p1-CDS2	Chr11_3A_Tb427v10	Tb05.5K5.300	Trypanosomal VSG domain containing protein	VSG pseudogene,variant surface glycoprotein, degenerate	0	3	0	2	0	1	0	0	1	0	0	1	1
Tb427_000606400.1-p1-CDS1	Chr9_3B_Tb427v10	Tb08.27P2.670	Trypanosomal VSG domain/Trypanosome variant surface glycoprotein C-terminal domain containing protein	variant surface glycoprotein (VSG, atypical)	0	2	0	2	0	1	0	0	1	0	0	1	1
Tb427_000434600.1-p1-CDS2	Chr6_3B_Tb427v10	Tb10.v4.0150	Trypanosome variant surface glycoprotein (A-type)/Trypanosome variant surface glycoprotein C-terminal domain containing protein	VSG pseudogene	0	2	0	2	0	1	0	0	1	0	0	1	1
Tb427_000044800.1-p1-CDS1	Chr10_3A_Tb427v10	Tb08.27P2.670	Trypanosomal VSG domain containing protein	variant surface glycoprotein (VSG, atypical)	0	3	0	2	0	1	0	0	1	0	0	1	1
Tb427_000359700.1-p1-CDS4	Chr5_3A_Tb427v10	Tb05.5K5.350	hypothetical protein, conserved	ESAG3 pseudogene	0	2	0	2	0	1	0	0	1	0	0	1	1
Tb427_000314100.1-p1-CDS1	Chr4_3A_Tb427v10	Tb08.27P2.480	Trypanosomal VSG domain/Trypanosome variant surface glycoprotein C-terminal domain containing protein	VSG pseudogene,variant surface glycoprotein, degenerate	0	2	0	2	0	1	0	0	1	0	0	1	1
Tb427_000307000.1-p1-CDS1	Chr4_3A_Tb427v10	Tb10.v4.0077	Trypanosome variant surface glycoprotein (A-type)	VSG pseudogene	0	6	0	2	0	2	0	0	2	0	0	1	1
Tb427_000760300.1-p1-CDS2	unitig_2336_Tb427v10	Tb05.5K5.510	hypothetical protein, conserved	phosphoglycan beta 1,3 galactosyltransferase, degenerate	0	2	0	2	0	1	0	0	1	0	0	1	1
Tb427_000844900-T1-p1-CDS1	Chr10_3A_Tb427v10	NA	NA	NA	0	2	0	2	0	1	0	0	1	0	0	1	1
Tb427_000579400.1-p1-CDS1	Chr9_3A_Tb427v10	Tb09.v4.0020	hypothetical protein, conserved	hypothetical protein	0	2	0	2	0	1	0	0	1	0	0	1	1
Tb427_000541200.1-p1-CDS1	Chr8_5B_Tb427v10	Tb05.5K5.360	Trypanosomal VSG domain/Trypanosome variant surface glycoprotein C-terminal domain containing protein	VSG pseudogene,variant surface glycoprotein, point mutation	0	3	0	2	0	1	0	0	1	0	0	1	1
Tb427_000452000.1-p1-CDS1	Chr6_3B_Tb427v10	Tb09.v4.0121	Trypanosomal VSG domain/Trypanosome variant surface glycoprotein C-terminal domain containing protein	VSG pseudogene	0	2	0	2	0	1	0	0	1	0	0	1	1
Tb427_000166100.1-p1-CDS2	Chr11_3B_Tb427v10	Tb927.11.18620	hypothetical protein, conserved	variant surface glycoprotein (VSG)	0	2	0	2	0	1	0	0	1	0	0	1	1
Tb427_000260200.1-p1-CDS1	Chr1_3B_Tb427v10	Tb08.27P2.680	Trypanosomal VSG domain containing protein	VSG pseudogene,variant surface glycoprotein, degenerate	0	2	0	2	0	1	0	0	1	0	0	1	1
Tb427_000556900.1-p1-CDS2	Chr9_3A_Tb427v10	Tb927.9.16790	Trypanosomal VSG domain/Trypanosome variant surface glycoprotein C-terminal domain containing protein	VSG pseudogene, frameshifted and point mutation	0	3	0	2	0	1	0	0	1	0	0	1	1
Tb427_000420800.1-p1-CDS3	Chr6_3B_Tb427v10	Tb11.0670	hypothetical protein, conserved	variant surface glycoprotein (VSG)	0	2	0	2	0	1	0	0	1	0	0	1	1
Tb427_000769400.1-p1-CDS1	unitig_2455_Tb427v10	Tb927.2.1290	hypothetical protein, conserved	hypothetical protein	0	4	0	2	0	2	0	0	2	0	0	1	1
Tb427_000608200.1-p1-CDS1	Chr9_3B_Tb427v10	Tb09.v4.0030	Trypanosomal VSG domain containing protein	variant surface glycoprotein (VSG)	0	2	0	2	0	1	0	0	1	0	0	1	1
Tb427_000138200.1-p1-CDS2	Chr11_3A_Tb427v10	Tb05.5K5.350	hypothetical protein, conserved	ESAG3 pseudogene	0	4	0	2	0	2	0	0	2	0	0	1	1
Tb427_000416100.1-p1-CDS1	Chr6_3A_Tb427v10	Tb09.v4.0093	hypothetical protein, conserved	VSG pseudogene	0	2	0	2	0	1	0	0	1	0	0	1	1
Tb427_000583400.1-p1-CDS1	Chr9_3A_Tb427v10	Tb05.5K5.480	Trypanosome variant surface glycoprotein (A-type)	VSG pseudogene,variant surface glycoprotein, degenerate	0	2	0	2	0	1	0	0	1	0	0	1	1
Tb427_000621100.1-p1-CDS1	Chr9_5A_Tb427v10	Tb05.5K5.330	Trypanosome variant surface glycoprotein (A-type)	VSG pseudogene,variant surface glycoprotein, point mutation	0	2	0	2	0	1	0	0	1	0	0	1	1
Tb427_000077300.1-p1-CDS1	Chr10_3B_Tb427v10	Tb927.11.17810	Trypanosomal VSG domain containing protein	VSG pseudogene, frameshifted and degenerate	0	4	0	2	0	2	0	0	2	0	0	1	1
Tb427_000292400.1-p1-CDS1	Chr3_5A_Tb427v10	Tb08.27P2.460	Trypanosome variant surface glycoprotein C-terminal domain containing protein	variant surface glycoprotein (VSG)	0	3	0	2	0	1	0	0	1	0	0	1	1
Tb427_000623200.1-p1-CDS2	Chr9_5A_Tb427v10	Tb05.5K5.340	Trypanosomal VSG domain containing protein	VSG pseudogene,variant surface glycoprotein, degenerate	0	2	0	2	0	1	0	0	1	0	0	1	1
Tb427_000685800.1-p1-CDS1	unitig_1926_Tb427v10	Tb05.5K5.320	hypothetical protein, conserved	variant surface glycoprotein (VSG)	0	2	0	2	0	1	0	0	1	0	0	1	1
Tb427_000593500.1-p1-CDS1	Chr9_3A_Tb427v10	Tb11.0830	Trypanosome variant surface glycoprotein (A-type)	VSG pseudogene	0	2	0	2	0	1	0	0	1	0	0	1	1
Tb427_000365700.1-p1-CDS2	Chr5_3A_Tb427v10	Tb09.v4.0121	Trypanosomal VSG domain containing protein	VSG pseudogene	0	3	0	2	0	1	0	0	1	0	0	1	1
Tb427_000625200.1-p1-CDS1	Chr9_5A_Tb427v10	NA	NA	NA	0	2	0	2	0	1	0	0	1	0	0	1	1
Tb427_000071500.1-p1-CDS3	Chr10_3A_Tb427v10	Tb10.v4.0156	hypothetical protein	VSG pseudogene	0	2	0	2	0	1	0	0	1	0	0	1	1
Tb427_000128600.1-p1-CDS1	Chr11_3A_Tb427v10	Tb05.5K5.530	hypothetical protein, conserved	variant surface glycoprotein (VSG)	0	2	0	2	0	1	0	0	1	0	0	1	1
Tb427_000848600-T1-p1-CDS1	Chr11_3A_Tb427v10	NA	NA	NA	0	3	0	2	0	1	0	0	1	0	0	1	1
Tb427_030025100.1-p1-CDS2	Chr3_core_Tb427v10	Tb927.3.2520	hypothetical protein	ESAG1	0	2	0	2	0	1	0	0	1	0	0	1	1
Tb427_000593200.1-p1-CDS1	Chr9_3A_Tb427v10	Tb09.v4.0025	hypothetical protein	VSG pseudogene	0	4	0	2	0	2	0	0	2	0	0	1	1
Tb427_000718800.1-p1-CDS3	unitig_2139_Tb427v10	Tb05.5K5.380	Trypanosome variant surface glycoprotein (A-type)	VSG pseudogene	0	3	0	2	0	1	0	0	1	0	0	1	1
Tb427_000576600.1-p1-CDS2	Chr9_3A_Tb427v10	Tb09.v4.0125	Trypanosomal VSG domain/Trypanosome variant surface glycoprotein C-terminal domain containing protein	VSG pseudogene	0	3	0	2	0	1	0	0	1	0	0	1	1
Tb427_000196800.1-p1-CDS5	Chr1_3A_Tb427v10	Tb927.5.5200	hypothetical protein	VSG pseudogene,variant surface glycoprotein, degenerate	0	3	0	2	0	1	0	0	1	0	0	1	1
Tb427_000387300.1-p1-CDS2	Chr6_3A_Tb427v10	Tb05.5K5.320	hypothetical protein, conserved	variant surface glycoprotein (VSG)	0	2	0	2	0	1	0	0	1	0	0	1	1
Tb427_000254900.1-p1-CDS1	Chr1_3B_Tb427v10	Tb08.27P2.410	hypothetical protein	VSG pseudogene,variant surface glycoprotein, degenerate, interrupted	0	2	0	2	0	1	0	0	1	0	0	1	1
Tb427_000058900.1-p1-CDS2	Chr10_3A_Tb427v10	Tb10.v4.0095	hypothetical protein, conserved	variant surface glycoprotein (VSG)	0	4	0	2	0	2	0	0	2	0	0	1	1
Tb427_000369600.1-p1-CDS1	Chr5_3B_Tb427v10	Tb09.v4.0173	Trypanosomal VSG domain/Trypanosome variant surface glycoprotein C-terminal domain containing protein	VSG pseudogene	0	2	0	2	0	1	0	0	1	0	0	1	1
Tb427_000401400.1-p1-CDS1	Chr6_3A_Tb427v10	Tb05.5K5.340	Trypanosomal VSG domain containing protein	VSG pseudogene,variant surface glycoprotein, degenerate	0	3	0	2	0	1	0	0	1	0	0	1	1
Tb427_000622800.1-p1-CDS1	Chr9_5A_Tb427v10	Tb05.5K5.320	hypothetical protein, conserved	variant surface glycoprotein (VSG)	0	3	0	2	0	1	0	0	1	0	0	1	1
Tb427_000363200.1-p1-CDS1	Chr5_3A_Tb427v10	Tb08.27P2.670	Trypanosomal VSG domain/Trypanosome variant surface glycoprotein C-terminal domain containing protein	variant surface glycoprotein (VSG, atypical)	0	4	0	2	0	2	0	0	2	0	0	1	1
Tb427_000217100.1-p1-CDS1	Chr1_3A_Tb427v10	Tb08.27P2.660	Trypanosomal VSG domain containing protein	VSG pseudogene,variant surface glycoprotein, degenerate	0	2	0	2	0	1	0	0	1	0	0	1	1
Tb427_000454900.1-p1-CDS3	Chr7_5A_Tb427v10	Tb05.5K5.510	hypothetical protein, conserved	phosphoglycan beta 1,3 galactosyltransferase, degenerate	0	4	0	2	0	2	0	0	2	0	0	1	1
Tb427_000459300.1-p1-CDS2	Chr7_5A_Tb427v10	Tb05.5K5.300	Trypanosome variant surface glycoprotein C-terminal domain containing protein	VSG pseudogene,variant surface glycoprotein, degenerate	0	2	0	2	0	1	0	0	1	0	0	1	1
Tb427_000562500.1-p1-CDS1	Chr9_3A_Tb427v10	Tb05.5K5.510	hypothetical protein	phosphoglycan beta 1,3 galactosyltransferase, degenerate	0	2	0	2	0	1	0	0	1	0	0	1	1
Tb427_000217400.1-p1-CDS2	Chr1_3A_Tb427v10	Tb08.27P2.670	Trypanosomal VSG domain/Trypanosome variant surface glycoprotein C-terminal domain containing protein	variant surface glycoprotein (VSG, atypical)	0	2	0	2	0	1	0	0	1	0	0	1	1
Tb427_000221100.1-p1-CDS1	Chr1_3A_Tb427v10	Tb08.27P2.690	Trypanosomal VSG domain containing protein	VSG pseudogene,variant surface glycoprotein, degenerate	0	2	0	2	0	1	0	0	1	0	0	1	1
Tb427_000557300.1-p1-CDS1	Chr9_3A_Tb427v10	Tb05.5K5.340	Trypanosomal VSG domain containing protein	VSG pseudogene,variant surface glycoprotein, degenerate	0	2	0	2	0	1	0	0	1	0	0	1	1
Tb427_000410000.1-p1-CDS1	Chr6_3A_Tb427v10	Tb09.v4.0025	Trypanosome variant surface glycoprotein C-terminal domain containing protein	VSG pseudogene	0	2	0	2	0	1	0	0	1	0	0	1	1
Tb427_000431300.1-p1-CDS1	Chr6_3B_Tb427v10	Tb05.5K5.440	hypothetical protein, conserved	VSG pseudogene,variant surface glycoprotein, point mutation	0	3	0	2	0	1	0	0	1	0	0	1	1
Tb427_000320700.1-p1-CDS1	Chr4_3A_Tb427v10	Tb09.v4.0136	Trypanosome variant surface glycoprotein (A-type)	variant surface glycoprotein (VSG, atypical)	0	2	0	2	0	1	0	0	1	0	0	1	1
Tb427_000392300.1-p1-CDS2	Chr6_3A_Tb427v10	Tb05.5K5.530	hypothetical protein, conserved	variant surface glycoprotein (VSG)	0	3	0	2	0	1	0	0	1	0	0	1	1
Tb427_000027500.1-p1-CDS1	Chr10_3A_Tb427v10	Tb927.11.19480	Trypanosomal VSG domain/Trypanosome variant surface glycoprotein C-terminal domain containing protein	variant surface glycoprotein (VSG, pseudogene),variant surface glycoprotein (VSG), point mutation	0	3	0	2	0	1	0	0	1	0	0	1	1
Tb427_000421400.1-p1-CDS1	Chr6_3B_Tb427v10	Tb08.27P2.460	Trypanosome variant surface glycoprotein (A-type)	variant surface glycoprotein (VSG)	0	2	0	2	0	1	0	0	1	0	0	1	1
Tb427_000301700.1-p1-CDS5	Chr3_5A_Tb427v10	Tb05.5K5.540	hypothetical protein, conserved	VSG pseudogene,variant surface glycoprotein, degenerate	0	2	0	2	0	1	0	0	1	0	0	1	1
Tb427_000548700.1-p1-CDS1	Chr8_5B_Tb427v10	Tb927.2.6372	Trypanosomal VSG domain containing protein	VSG pseudogene, frameshifted and degenerate	0	5	0	2	0	2	0	0	2	0	0	1	1
Tb427_000413000.1-p1-CDS2	Chr6_3A_Tb427v10	Tb05.5K5.340	Trypanosomal VSG domain/Trypanosome variant surface glycoprotein C-terminal domain containing protein	VSG pseudogene,variant surface glycoprotein, degenerate	0	2	0	2	0	1	0	0	1	0	0	1	1
Tb427_000413000.1-p1-CDS1	Chr6_3A_Tb427v10	Tb05.5K5.340	Trypanosomal VSG domain/Trypanosome variant surface glycoprotein C-terminal domain containing protein	VSG pseudogene,variant surface glycoprotein, degenerate	0	2	0	2	0	1	0	0	1	0	0	1	1
Tb427_000571800.1-p1-CDS1	Chr9_3A_Tb427v10	Tb05.5K5.470	Trypanosomal VSG domain containing protein	VSG pseudogene	0	2	0	2	0	1	0	0	1	0	0	1	1
Tb427_000039500.1-p1-CDS1	Chr10_3A_Tb427v10	Tb05.5K5.480	Trypanosome variant surface glycoprotein (A-type)	VSG pseudogene,variant surface glycoprotein, degenerate	0	2	0	2	0	1	0	0	1	0	0	1	1
Tb427_000308800.1-p1-CDS3	Chr4_3A_Tb427v10	Tb05.5K5.310	hypothetical protein	ESAG3	0	2	0	2	0	1	0	0	1	0	0	1	1
Tb427_000504400.1-p1-CDS2	Chr8_5A_Tb427v10	Tb11.0170	Trypanosomal VSG domain/Trypanosome variant surface glycoprotein C-terminal domain containing protein	variant surface glycoprotein (VSG)	0	3	0	2	0	1	0	0	1	0	0	1	1
Tb427_000409400.1-p1-CDS1	Chr6_3A_Tb427v10	Tb08.27P2.490	Trypanosome variant surface glycoprotein (A-type)/Trypanosome variant surface glycoprotein C-terminal domain containing protein	VSG pseudogene,variant surface glycoprotein, degenerate	0	2	0	2	0	1	0	0	1	0	0	1	1
Tb427_000577200.1-p1-CDS1	Chr9_3A_Tb427v10	Tb927.11.17380	hypothetical protein	VSG pseudogene, frameshifted and interrupted	0	3	0	2	0	1	0	0	1	0	0	1	1
Tb427_000049200.1-p1-CDS1	Chr10_3A_Tb427v10	Tb09.v4.0121	hypothetical protein, conserved	VSG pseudogene	0	4	0	2	0	2	0	0	2	0	0	1	1
Tb427_000345600.1-p1-CDS1	Chr4_5A_Tb427v10	Tb05.5K5.340	Trypanosomal VSG domain/Trypanosome variant surface glycoprotein C-terminal domain containing protein	VSG pseudogene,variant surface glycoprotein, degenerate	0	2	0	2	0	1	0	0	1	0	0	1	1
Tb427_000031900.1-p1-CDS1	Chr10_3A_Tb427v10	Tb927.3.150	Trypanosomal VSG domain containing protein	variant surface glycoprotein (VSG)	0	2	0	2	0	1	0	0	1	0	0	1	1
Tb427_100133000.1-p1-CDS2	Chr10_core_Tb427v10	NA	NA	NA	0	3	0	2	0	1	0	0	1	0	0	1	1
Tb427_000512200.1-p1-CDS1	Chr8_5A_Tb427v10	Tb08.27P2.190	Trypanosome variant surface glycoprotein (A-type)	VSG pseudogene,variant surface glycoprotein, degenerate	0	2	0	2	0	1	0	0	1	0	0	1	1
Tb427_000230100.1-p1-CDS1	Chr1_3A_Tb427v10	Tb10.v4.0150	Trypanosome variant surface glycoprotein (A-type)	VSG pseudogene	0	4	0	2	0	2	0	0	2	0	0	1	1
Tb427_000316600.1-p1-CDS1	Chr4_3A_Tb427v10	Tb09.v4.0030	Trypanosomal VSG domain/Trypanosome variant surface glycoprotein C-terminal domain containing protein	variant surface glycoprotein (VSG)	0	2	0	2	0	1	0	0	1	0	0	1	1
Tb427_000416000.1-p1-CDS1	Chr6_3A_Tb427v10	Tb09.v4.0173	Trypanosomal VSG domain containing protein	VSG pseudogene	0	2	0	2	0	1	0	0	1	0	0	1	1
Tb427_000291400.1-p1-CDS1	Chr3_5A_Tb427v10	Tb08.27P2.550	hypothetical protein	VSG pseudogene,variant surface glycoprotein, degenerate	0	2	0	2	0	1	0	0	1	0	0	1	1
Tb427_020033100.1-p1-CDS3	Chr2_core_Tb427v10	Tb11.v5.1020	hypothetical protein, conserved	retrotransposon hot spot (RHS) protein	0	2	0	2	0	1	0	0	1	0	0	1	1
Tb427_000213900.1-p1-CDS2	Chr1_3A_Tb427v10	Tb08.27P2.290	Trypanosomal VSG domain/Trypanosome variant surface glycoprotein C-terminal domain containing protein	variant surface glycoprotein (VSG, atypical)	0	2	0	2	0	1	0	0	1	0	0	1	1
Tb427_000467500.1-p1-CDS1	Chr7_5A_Tb427v10	Tb08.27P2.190	hypothetical protein, conserved	VSG pseudogene,variant surface glycoprotein, degenerate	0	2	0	2	0	1	0	0	1	0	0	1	1
Tb427_000467500.1-p1-CDS2	Chr7_5A_Tb427v10	Tb08.27P2.190	hypothetical protein, conserved	VSG pseudogene,variant surface glycoprotein, degenerate	0	4	0	2	0	2	0	0	2	0	0	1	1
Tb427_000244300.1-p1-CDS1	Chr1_3A_Tb427v10	Tb05.5K5.340	Trypanosomal VSG domain/Trypanosome variant surface glycoprotein C-terminal domain containing protein	VSG pseudogene,variant surface glycoprotein, degenerate	0	3	0	2	0	1	0	0	1	0	0	1	1
Tb427_000338800.1-p1-CDS1	Chr4_3B_Tb427v10	Tb05.5K5.340	Trypanosomal VSG domain containing protein	VSG pseudogene,variant surface glycoprotein, degenerate	0	4	0	2	0	2	0	0	2	0	0	1	1
Tb427_000564300.1-p1-CDS1	Chr9_3A_Tb427v10	Tb09.v4.0036	hypothetical protein, conserved	VSG pseudogene	0	2	0	2	0	1	0	0	1	0	0	1	1
Tb427_000664800.1-p1-CDS1	unitig_1879_Tb427v10	NA	NA	NA	0	2	0	2	0	1	0	0	1	0	0	1	1
Tb427_000414400.1-p1-CDS1	Chr6_3A_Tb427v10	Tb09.v4.0121	Trypanosomal VSG domain containing protein	VSG pseudogene	0	2	0	2	0	1	0	0	1	0	0	1	1
Tb427_000459700.1-p1-CDS5	Chr7_5A_Tb427v10	Tb10.v4.0077	Trypanosome variant surface glycoprotein (A-type)	VSG pseudogene	0	2	0	2	0	1	0	0	1	0	0	1	1
Tb427_000656800.1-p1-CDS2	unitig_1853_Tb427v10	Tb927.1.410	Retrotransposon hot spot protein	retrotransposon hot spot protein (RHS, pseudogene)	0	2	0	2	0	1	0	0	1	0	0	1	1
Tb427_000482200.1-p1-CDS1	Chr7_5A_Tb427v10	Tb05.5K5.470	Trypanosomal VSG domain/Trypanosome variant surface glycoprotein C-terminal domain containing protein	VSG pseudogene	0	1	3	33	0	0	1	7	0	3.5	0	1	0
Tb427_000474200.1-p1-CDS1	Chr7_5A_Tb427v10	Tb09.v4.0133	Trypanosome variant surface glycoprotein (A-type)/Trypanosome variant surface glycoprotein C-terminal domain containing protein	VSG pseudogene	0	1	0	13	0	0	0	3	0	3	0	1	0
Tb427_000811000.1-p1-CDS2	unitig_288_Tb427v10	Tb05.5K5.250	hypothetical protein, conserved	hypothetical protein	0	1	1	10	0	0	0	2	0	2	0	1	0
Tb427_000376200.1-p1-CDS1	Chr5_3B_Tb427v10	Tb11.v5.0923	Trypanosome variant surface glycoprotein (A-type)/Trypanosome variant surface glycoprotein C-terminal domain containing protein	variant surface glycoprotein (VSG)	0	1	0	10	0	0	0	2	0	2	0	1	0
Tb427_000195300.1-p1-CDS1	Chr1_3A_Tb427v10	Tb08.27P2.460	Trypanosome variant surface glycoprotein C-terminal domain containing protein	variant surface glycoprotein (VSG)	0	1	0	11	0	0	0	2	0	2	0	1	0
Tb427_000453000.1-p1-CDS1	Chr6_3B_Tb427v10	Tb09.v4.0025	Trypanosome variant surface glycoprotein C-terminal domain containing protein	VSG pseudogene	0	1	0	12	0	0	0	2	0	2	0	1	0
Tb427_000684200.1-p1-CDS1	unitig_191_Tb427v10	Tb09.v4.0036	hypothetical protein, conserved	VSG pseudogene	0	1	0	11	0	0	0	2	0	2	0	1	0
Tb427_000056300.1-p1-CDS5	Chr10_3A_Tb427v10	Tb11.v5.1020	Reverse transcriptase (RNA-dependent DNA polymerase)	retrotransposon hot spot (RHS) protein	0	1	2	10	0	0	1	2	0	1	0	1	0
Tb427_000210300.1-p1-CDS1	Chr1_3A_Tb427v10	Tb927.11.17380	Trypanosomal VSG domain/Trypanosome variant surface glycoprotein C-terminal domain containing protein	VSG pseudogene, frameshifted and interrupted	0	1	0	10	0	0	0	2	0	2	0	1	0
Tb427_000493600.1-p1-CDS1	Chr8_3A_Tb427v10	Tb927.3.410	Trypanosomal VSG domain containing protein	VSG pseudogene,variant surface glycoprotein, degenerate	0	1	0	10	0	0	0	2	0	2	0	1	0
Tb427_000104200.1-p1-CDS1	Chr10_3B_Tb427v10	Tb927.5.5530	Trypanosomal VSG domain containing protein	Variant Surface Glycoprotein	0	1	0	15	0	0	0	3	0	3	0	1	0
Tb427_000552000.1-p1-CDS1	Chr9_3A_Tb427v10	Tb11.1090	Trypanosomal VSG domain/Trypanosome variant surface glycoprotein C-terminal domain containing protein	VSG pseudogene	0	1	0	12	0	0	0	2	0	2	0	1	0
Tb427_000329100.1-p1-CDS2	Chr4_3A_Tb427v10	Tb09.v4.0039	Trypanosome variant surface glycoprotein (A-type)/Trypanosome variant surface glycoprotein C-terminal domain containing protein	VSG pseudogene	0	1	0	11	0	0	0	2	0	2	0	1	0
Tb427_000117200.1-p1-CDS1	Chr11_3A_Tb427v10	Tb05.5K5.330	Trypanosome variant surface glycoprotein (A-type)	VSG pseudogene,variant surface glycoprotein, point mutation	0	1	0	11	0	0	0	2	0	2	0	1	0
Tb427_000337100.1-p1-CDS1	Chr4_3B_Tb427v10	Tb05.5K5.320	hypothetical protein, conserved	variant surface glycoprotein (VSG)	0	1	0	10	0	0	0	2	0	2	0	1	0
Tb427_000545700.1-p1-CDS1	Chr8_5B_Tb427v10	Tb05.5K5.340	Trypanosomal VSG domain containing protein	VSG pseudogene,variant surface glycoprotein, degenerate	0	1	0	15	0	0	0	3	0	3	0	1	0
Tb427_000487000.1-p1-CDS1	Chr8_3A_Tb427v10	Tb08.27P2.390	Trypanosomal VSG domain/Trypanosome variant surface glycoprotein C-terminal domain containing protein	VSG pseudogene	0	1	0	12	0	0	0	2	0	2	0	1	0
Tb427_000482600.1-p1-CDS1	Chr7_5A_Tb427v10	Tb08.27P2.410	hypothetical protein	VSG pseudogene,variant surface glycoprotein, degenerate, interrupted	0	1	1	34	0	0	0	7	0	7	0	1	0
Tb427_000354000.1-p1-CDS1	Chr5_3A_Tb427v10	Tb05.5K5.440	Trypanosomal VSG domain/Trypanosome variant surface glycoprotein C-terminal domain containing protein	VSG pseudogene,variant surface glycoprotein, point mutation	0	1	8	48	0	0	3	10	0	2.5	0	1	0
Tb427_000621400.1-p1-CDS1	Chr9_5A_Tb427v10	Tb05.5K5.540	hypothetical protein, conserved	VSG pseudogene,variant surface glycoprotein, degenerate	0	1	0	16	0	0	0	3	0	3	0	1	0
Tb427_000152600.1-p1-CDS1	Chr11_3B_Tb427v10	Tb927.5.296b	hypothetical protein	hypothetical protein, Zinc finger domain, MOP domain	0	1	2	22	0	0	1	5	0	2.5	0	1	0
Tb427_000564900.1-p1-CDS1	Chr9_3A_Tb427v10	Tb05.5K5.340	Trypanosomal VSG domain/Trypanosome variant surface glycoprotein C-terminal domain containing protein	VSG pseudogene,variant surface glycoprotein, degenerate	0	1	13	75	0	0	6	16	0	2.29	0	1	0
Tb427_000364500.1-p1-CDS1	Chr5_3A_Tb427v10	Tb05.5K5.320	hypothetical protein, conserved	variant surface glycoprotein (VSG)	0	1	0	10	0	0	0	2	0	2	0	1	0
Tb427_000435700.1-p1-CDS4	Chr6_3B_Tb427v10	Tb11.v5.1020	Reverse transcriptase (RNA-dependent DNA polymerase)	retrotransposon hot spot (RHS) protein	0	1	1	11	0	0	0	2	0	2	0	1	0
Tb427_000805000.1-p1-CDS1	unitig_271_Tb427v10	Tb09.v4.0153	hypothetical protein, conserved	hypothetical protein	0	1	0	20	0	0	0	4	0	4	0	1	0
Tb427_000543900.1-p1-CDS1	Chr8_5B_Tb427v10	Tb09.v4.0136	Trypanosome variant surface glycoprotein (A-type)/Trypanosome variant surface glycoprotein C-terminal domain containing protein	variant surface glycoprotein (VSG, atypical)	0	1	0	11	0	0	0	2	0	2	0	1	0
Tb427_000810700.1-p1-CDS2	unitig_284_Tb427v10	Tb11.v5.1020	hypothetical protein, conserved	retrotransposon hot spot (RHS) protein	0	1	0	10	0	0	0	2	0	2	0	1	0
Tb427_000830300.1-p1-CDS1	unitig_316_Tb427v10	Tb11.v5.0449	Trypanosome variant surface glycoprotein (A-type)/Trypanosome variant surface glycoprotein C-terminal domain containing protein	Variant Surface Glycoprotein	0	1	0	10	0	0	0	2	0	2	0	1	0
Tb427_000631300.1-p1-CDS1	Tb427VSG-23_unitig_Tb427v10	Tb05.5K5.340	Trypanosomal VSG domain/Trypanosome variant surface glycoprotein C-terminal domain containing protein	VSG pseudogene,variant surface glycoprotein, degenerate	0	1	0	10	0	0	0	2	0	2	0	1	0
Tb427_000468700.1-p1-CDS1	Chr7_5A_Tb427v10	Tb05.5K5.340	Trypanosomal VSG domain/Trypanosome variant surface glycoprotein C-terminal domain containing protein	VSG pseudogene,variant surface glycoprotein, degenerate	0	1	1	13	0	0	0	3	0	3	0	1	0
Tb427_000239800.1-p1-CDS1	Chr1_3A_Tb427v10	Tb927.9.17290	hypothetical protein, conserved	VSG pseudogene	0	1	0	13	0	0	0	3	0	3	0	1	0
Tb427_000356500.1-p1-CDS1	Chr5_3A_Tb427v10	Tb927.3.410	Trypanosomal VSG domain containing protein	VSG pseudogene,variant surface glycoprotein, degenerate	0	1	0	10	0	0	0	2	0	2	0	1	0
Tb427_000390900.1-p1-CDS1	Chr6_3A_Tb427v10	Tb05.5K5.340	Trypanosomal VSG domain/Trypanosome variant surface glycoprotein C-terminal domain containing protein	VSG pseudogene,variant surface glycoprotein, degenerate	0	1	0	11	0	0	0	2	0	2	0	1	0
Tb427_000384900.1-p1-CDS1	Chr6_3A_Tb427v10	Tb05.5K5.480	Trypanosome variant surface glycoprotein (A-type)	VSG pseudogene,variant surface glycoprotein, degenerate	0	1	0	15	0	0	0	3	0	3	0	1	0
Tb427_000177000.1-p1-CDS1	Chr1_3A_Tb427v10	Tb05.5K5.470	Trypanosomal VSG domain/Trypanosome variant surface glycoprotein C-terminal domain containing protein	VSG pseudogene	0	1	2	11	0	0	1	2	0	1	0	1	0
Tb427_000239900.1-p1-CDS2	Chr1_3A_Tb427v10	Tb09.v4.0134	hypothetical protein, conserved	VSG pseudogene	0	1	2	10	0	0	1	2	0	1	0	1	0
Tb427_000539000.1-p1-CDS1	Chr8_5B_Tb427v10	Tb08.27P2.270	hypothetical protein, conserved	VSG pseudogene	0	1	0	10	0	0	0	2	0	2	0	1	0
Tb427_000465500.1-p1-CDS1	Chr7_5A_Tb427v10	Tb08.27P2.660	Trypanosomal VSG domain containing protein	VSG pseudogene,variant surface glycoprotein, degenerate	0	1	0	10	0	0	0	2	0	2	0	1	0
Tb427_000772800.1-p1-CDS1	unitig_2457_Tb427v10	NA	NA	NA	0	1	0	1	0	0	0	0	0	0	0	1	0
Tb427_000292600.1-p1-CDS1	Chr3_5A_Tb427v10	Tb05.5K5.340	Trypanosomal VSG domain/Trypanosome variant surface glycoprotein C-terminal domain containing protein	VSG pseudogene,variant surface glycoprotein, degenerate	0	1	0	2	0	0	0	0	0	0	0	1	0
Tb427_000292600.1-p1-CDS4	Chr3_5A_Tb427v10	Tb05.5K5.340	Trypanosomal VSG domain/Trypanosome variant surface glycoprotein C-terminal domain containing protein	VSG pseudogene,variant surface glycoprotein, degenerate	0	1	0	2	0	0	0	0	0	0	0	1	0
Tb427_000837100.1-p1-CDS2	unitig_50_Tb427v10	Tb05.5K5.300	Trypanosome variant surface glycoprotein C-terminal domain containing protein	VSG pseudogene,variant surface glycoprotein, degenerate	0	1	0	2	0	0	0	0	0	0	0	1	0
Tb427_000032900.1-p1-CDS1	Chr10_3A_Tb427v10	Tb08.27P2.490	Trypanosome variant surface glycoprotein (A-type)	VSG pseudogene,variant surface glycoprotein, degenerate	0	1	0	2	0	0	0	0	0	0	0	1	0
Tb427_000355000.1-p1-CDS1	Chr5_3A_Tb427v10	Tb05.5K5.380	hypothetical protein, conserved	VSG pseudogene	0	1	0	4	0	0	0	1	0	1	0	1	0
Tb427_000429700.1-p1-CDS1	Chr6_3B_Tb427v10	Tb05.5K5.300	Trypanosomal VSG domain/Trypanosome variant surface glycoprotein C-terminal domain containing protein	VSG pseudogene,variant surface glycoprotein, degenerate	0	1	0	5	0	0	0	1	0	1	0	1	0
Tb427_000732000.1-p1-CDS4	unitig_219_Tb427v10	Tb05.5K5.350	hypothetical protein, conserved	ESAG3 pseudogene	0	1	0	2	0	0	0	0	0	0	0	1	0
Tb427_000580200.1-p1-CDS1	Chr9_3A_Tb427v10	Tb08.27P2.390	Trypanosomal VSG domain containing protein	VSG pseudogene	0	1	0	8	0	0	0	2	0	2	0	1	0
Tb427_000823800.1-p1-CDS6	unitig_3082_Tb427v10	Tb927.2.200	hypothetical protein	ESAG3 pseudogene	0	1	0	1	0	0	0	0	0	0	0	1	0
Tb427_000615700.1-p1-CDS1	Chr9_3B_Tb427v10	Tb09.v4.0125	Trypanosomal VSG domain containing protein	VSG pseudogene	0	1	0	1	0	0	0	0	0	0	0	1	0
Tb427_000328700.1-p1-CDS1	Chr4_3A_Tb427v10	Tb09.v4.0133	hypothetical protein	VSG pseudogene	0	1	0	1	0	0	0	0	0	0	0	1	0
Tb427_000321500.1-p1-CDS2	Chr4_3A_Tb427v10	Tb08.27P2.490	Trypanosome variant surface glycoprotein (A-type)	VSG pseudogene,variant surface glycoprotein, degenerate	0	1	0	1	0	0	0	0	0	0	0	1	0
Tb427_000836300.1-p1-CDS4	unitig_464_Tb427VSG-315_and_Tb427VSG-369_Tb427v10	Tb927.5.4910	hypothetical protein	VSG pseudogene,variant surface glycoprotein, degenerate	0	1	0	2	0	0	0	0	0	0	0	1	0
Tb427_000518500.1-p1-CDS1	Chr8_5A_Tb427v10	Tb08.27P2.230	Trypanosomal VSG domain containing protein	VSG pseudogene,variant surface glycoprotein, degenerate	0	1	0	1	0	0	0	0	0	0	0	1	0
Tb427_000038100.1-p1-CDS2	Chr10_3A_Tb427v10	Tb05.5K5.540	hypothetical protein, conserved	VSG pseudogene,variant surface glycoprotein, degenerate	0	1	0	1	0	0	0	0	0	0	0	1	0
Tb427_000325600.1-p1-CDS1	Chr4_3A_Tb427v10	Tb09.v4.0121	Trypanosomal VSG domain containing protein	VSG pseudogene	0	1	0	2	0	0	0	0	0	0	0	1	0
Tb427_000186200.1-p1-CDS1	Chr1_3A_Tb427v10	Tb10.v4.0161	Trypanosome variant surface glycoprotein (A-type)/Trypanosome variant surface glycoprotein C-terminal domain containing protein	VSG pseudogene	0	1	0	5	0	0	0	1	0	1	0	1	0
Tb427_000337200.1-p1-CDS5	Chr4_3B_Tb427v10	Tb05.5K5.320	hypothetical protein, conserved	variant surface glycoprotein (VSG)	0	1	0	2	0	0	0	0	0	0	0	1	0
Tb427_000337200.1-p1-CDS4	Chr4_3B_Tb427v10	Tb05.5K5.320	hypothetical protein, conserved	variant surface glycoprotein (VSG)	0	1	0	1	0	0	0	0	0	0	0	1	0
Tb427_000617600.1-p1-CDS1	Chr9_5A_Tb427v10	Tb08.27P2.410	Trypanosome variant surface glycoprotein (A-type)	VSG pseudogene,variant surface glycoprotein, degenerate, interrupted	0	1	0	1	0	0	0	0	0	0	0	1	0
Tb427_000617600.1-p1-CDS2	Chr9_5A_Tb427v10	Tb08.27P2.410	Trypanosome variant surface glycoprotein (A-type)	VSG pseudogene,variant surface glycoprotein, degenerate, interrupted	0	1	0	3	0	0	0	1	0	1	0	1	0
Tb427_000352000.1-p1-CDS7	Chr5_3A_Tb427v10	Tb05.5K5.350	hypothetical protein	ESAG3 pseudogene	0	1	0	1	0	0	0	0	0	0	0	1	0
Tb427_000036600.1-p1-CDS2	Chr10_3A_Tb427v10	Tb11.v5.1020	Reverse transcriptase (RNA-dependent DNA polymerase)	retrotransposon hot spot (RHS) protein	0	1	0	2	0	0	0	0	0	0	0	1	0
Tb427_000408700.1-p1-CDS1	Chr6_3A_Tb427v10	Tb927.3.390	Trypanosome variant surface glycoprotein (A-type)	VSG pseudogene,variant surface glycoprotein, degenerate	0	3	0	1	0	1	0	0	1	0	0	1	0
Tb427_000432300.1-p1-CDS1	Chr6_3B_Tb427v10	Tb927.10.16250	hypothetical protein, conserved	VSG pseudogene	0	1	0	2	0	0	0	0	0	0	0	1	0
Tb427_000091300.1-p1-CDS4	Chr10_3B_Tb427v10	Tb05.5K5.350	hypothetical protein	ESAG3 pseudogene	0	1	0	1	0	0	0	0	0	0	0	1	0
Tb427_000483000.1-p1-CDS2	Chr7_5A_Tb427v10	Tb08.27P2.670	Trypanosomal VSG domain containing protein	variant surface glycoprotein (VSG, atypical)	0	1	0	6	0	0	0	1	0	1	0	1	0
Tb427_000664700.1-p1-CDS10	unitig_1879_Tb427v10	Tb11.v5.1020	hypothetical protein, conserved	retrotransposon hot spot (RHS) protein	0	1	1	4	0	0	0	1	0	1	0	1	0
Tb427_000100600.1-p1-CDS1	Chr10_3B_Tb427v10	Tb05.5K5.530	hypothetical protein, conserved	variant surface glycoprotein (VSG)	0	1	0	5	0	0	0	1	0	1	0	1	0
Tb427_000437000.1-p1-CDS1	Chr6_3B_Tb427v10	Tb08.27P2.370	Trypanosome variant surface glycoprotein (A-type)	VSG pseudogene,variant surface glycoprotein, degenerate	0	1	0	1	0	0	0	0	0	0	0	1	0
Tb427_000457800.1-p1-CDS1	Chr7_5A_Tb427v10	Tb05.5K5.350	hypothetical protein	ESAG3 pseudogene	0	1	0	2	0	0	0	0	0	0	0	1	0
Tb427_000457800.1-p1-CDS2	Chr7_5A_Tb427v10	Tb05.5K5.350	hypothetical protein	ESAG3 pseudogene	0	1	0	1	0	0	0	0	0	0	0	1	0
Tb427_000266700.1-p1-CDS2	Chr1_3B_Tb427v10	Tb08.27P2.370	Trypanosome variant surface glycoprotein (A-type)	VSG pseudogene,variant surface glycoprotein, degenerate	0	1	0	1	0	0	0	0	0	0	0	1	0
Tb427_000230800.1-p1-CDS1	Chr1_3A_Tb427v10	Tb05.5K5.480	Trypanosome variant surface glycoprotein (A-type)	VSG pseudogene,variant surface glycoprotein, degenerate	0	1	0	6	0	0	0	1	0	1	0	1	0
Tb427_000358100.1-p1-CDS1	Chr5_3A_Tb427v10	Tb05.5K5.510	hypothetical protein, conserved	phosphoglycan beta 1,3 galactosyltransferase, degenerate	0	1	0	1	0	0	0	0	0	0	0	1	0
Tb427_000129600.1-p1-CDS1	Chr11_3A_Tb427v10	Tb08.27P2.220	Trypanosome variant surface glycoprotein (A-type)/Trypanosome variant surface glycoprotein C-terminal domain containing protein	variant surface glycoprotein (VSG, atypical)	0	1	0	2	0	0	0	0	0	0	0	1	0
Tb427_000129600.1-p1-CDS4	Chr11_3A_Tb427v10	Tb08.27P2.220	Trypanosome variant surface glycoprotein (A-type)/Trypanosome variant surface glycoprotein C-terminal domain containing protein	variant surface glycoprotein (VSG, atypical)	0	1	0	4	0	0	0	1	0	1	0	1	0
Tb427_000129600.1-p1-CDS5	Chr11_3A_Tb427v10	Tb08.27P2.220	Trypanosome variant surface glycoprotein (A-type)/Trypanosome variant surface glycoprotein C-terminal domain containing protein	variant surface glycoprotein (VSG, atypical)	0	1	0	1	0	0	0	0	0	0	0	1	0
[truncated: 10,808,701 more chars]
